## Supplementary material for "Extracellular matrix protein composition dynamically changes during murine forelimb development": Table S5 (part 3 of 3)

### Sheet: proteinGroups - embryonic (continued)
Protein IDs	Majority protein IDs	Peptide counts (all)	Peptide counts (razor+unique)	Peptide counts (unique)	Protein names	Gene names	Fasta headers	Number of proteins	Peptides	Razor + unique peptides	Unique peptides	Peptides A1E-E14-24	Peptides A1E-E14-6	Peptides A1U-E14-24	Peptides A1U-E14-6	Peptides A2E-E14-24	Peptides A2E-E14-6	Peptides A2U-E14-24	Peptides A2U-E14-6	Peptides A3E-E14-24	Peptides A3E-E14-6	Peptides A3U-E14-24	Peptides A3U-E14-6	Peptides P1E-E14_24	Peptides P1E-E14-6	Peptides P1U-E14_24	Peptides P1U-E14-6	Peptides P2E-E14-24	Peptides P2E-E14-6	Peptides P2U-E14_24	Peptides P2U-E14-6	Peptides P3E-E14-24	Peptides P3E-E14-6	Peptides P3U-E14_24	Peptides P3U-E14-6	Razor + unique peptides A1E-E14-24	Razor + unique peptides A1E-E14-6	Razor + unique peptides A1U-E14-24	Razor + unique peptides A1U-E14-6	Razor + unique peptides A2E-E14-24	Razor + unique peptides A2E-E14-6	Razor + unique peptides A2U-E14-24	Razor + unique peptides A2U-E14-6	Razor + unique peptides A3E-E14-24	Razor + unique peptides A3E-E14-6	Razor + unique peptides A3U-E14-24	Razor + unique peptides A3U-E14-6	Razor + unique peptides P1E-E14_24	Razor + unique peptides P1E-E14-6	Razor + unique peptides P1U-E14_24	Razor + unique peptides P1U-E14-6	Razor + unique peptides P2E-E14-24	Razor + unique peptides P2E-E14-6	Razor + unique peptides P2U-E14_24	Razor + unique peptides P2U-E14-6	Razor + unique peptides P3E-E14-24	Razor + unique peptides P3E-E14-6	Razor + unique peptides P3U-E14_24	Razor + unique peptides P3U-E14-6	Unique peptides A1E-E14-24	Unique peptides A1E-E14-6	Unique peptides A1U-E14-24	Unique peptides A1U-E14-6	Unique peptides A2E-E14-24	Unique peptides A2E-E14-6	Unique peptides A2U-E14-24	Unique peptides A2U-E14-6	Unique peptides A3E-E14-24	Unique peptides A3E-E14-6	Unique peptides A3U-E14-24	Unique peptides A3U-E14-6	Unique peptides P1E-E14_24	Unique peptides P1E-E14-6	Unique peptides P1U-E14_24	Unique peptides P1U-E14-6	Unique peptides P2E-E14-24	Unique peptides P2E-E14-6	Unique peptides P2U-E14_24	Unique peptides P2U-E14-6	Unique peptides P3E-E14-24	Unique peptides P3E-E14-6	Unique peptides P3U-E14_24	Unique peptides P3U-E14-6	Sequence coverage [%]	Unique + razor sequence coverage [%]	Unique sequence coverage [%]	Mol. weight [kDa]	Sequence length	Sequence lengths	Fraction average	Fraction 1	Fraction 4	Fraction 7	Fraction 10	Fraction 13	Fraction 16	Fraction 19	Fraction 22	Q-value	Score	Identification type A1E-E14-6	Identification type A2E-E14-6	Identification type A3E-E14-6	Identification type P1E-E14-6	Identification type P2E-E14-6	Identification type P3E-E14-6	Identification type A1E-E14-24	Identification type A2E-E14-24	Identification type A3E-E14-24	Identification type P1E-E14_24	Identification type P2E-E14-24	Identification type P3E-E14-24	Identification type A1U-E14-6	Identification type A2U-E14-6	Identification type A3U-E14-6	Identification type P1U-E14-6	Identification type P2U-E14-6	Identification type P3U-E14-6	Identification type A1U-E14-24	Identification type A2U-E14-24	Identification type A3U-E14-24	Identification type P1U-E14_24	Identification type P2U-E14_24	Identification type P3U-E14_24	Sequence coverage A1E-E14-24 [%]	Sequence coverage A1E-E14-6 [%]	Sequence coverage A1U-E14-24 [%]	Sequence coverage A1U-E14-6 [%]	Sequence coverage A2E-E14-24 [%]	Sequence coverage A2E-E14-6 [%]	Sequence coverage A2U-E14-24 [%]	Sequence coverage A2U-E14-6 [%]	Sequence coverage A3E-E14-24 [%]	Sequence coverage A3E-E14-6 [%]	Sequence coverage A3U-E14-24 [%]	Sequence coverage A3U-E14-6 [%]	Sequence coverage P1E-E14_24 [%]	Sequence coverage P1E-E14-6 [%]	Sequence coverage P1U-E14_24 [%]	Sequence coverage P1U-E14-6 [%]	Sequence coverage P2E-E14-24 [%]	Sequence coverage P2E-E14-6 [%]	Sequence coverage P2U-E14_24 [%]	Sequence coverage P2U-E14-6 [%]	Sequence coverage P3E-E14-24 [%]	Sequence coverage P3E-E14-6 [%]	Sequence coverage P3U-E14_24 [%]	Sequence coverage P3U-E14-6 [%]	Intensity	Intensity A1E-E14-6	Intensity A2E-E14-6	Intensity A3E-E14-6	Intensity P1E-E14-6	Intensity P2E-E14-6	Intensity P3E-E14-6	Intensity A1E-E14-24	Intensity A2E-E14-24	Intensity A3E-E14-24	Intensity P1E-E14_24	Intensity P2E-E14-24	Intensity P3E-E14-24	Intensity A1U-E14-6	Intensity A2U-E14-6	Intensity A3U-E14-6	Intensity P1U-E14-6	Intensity P2U-E14-6	Intensity P3U-E14-6	Intensity A1U-E14-24	Intensity A2U-E14-24	Intensity A3U-E14-24	Intensity P1U-E14_24	Intensity P2U-E14_24	Intensity P3U-E14_24	MS/MS count A1E-E14-24	MS/MS count A1E-E14-6	MS/MS count A1U-E14-24	MS/MS count A1U-E14-6	MS/MS count A2E-E14-24	MS/MS count A2E-E14-6	MS/MS count A2U-E14-24	MS/MS count A2U-E14-6	MS/MS count A3E-E14-24	MS/MS count A3E-E14-6	MS/MS count A3U-E14-24	MS/MS count A3U-E14-6	MS/MS count P1E-E14_24	MS/MS count P1E-E14-6	MS/MS count P1U-E14_24	MS/MS count P1U-E14-6	MS/MS count P2E-E14-24	MS/MS count P2E-E14-6	MS/MS count P2U-E14_24	MS/MS count P2U-E14-6	MS/MS count P3E-E14-24	MS/MS count P3E-E14-6	MS/MS count P3U-E14_24	MS/MS count P3U-E14-6	MS/MS count	Only identified by site	Reverse	Potential contaminant	id	Peptide IDs	Peptide is razor	Mod. peptide IDs	Evidence IDs	MS/MS IDs	Best MS/MS	Deamidation (N) site IDs	Hydroxylysine site IDs	Hydroxyproline site IDs	Met -> Diazobiotin site IDs	Met-> Aha site IDs	Oxidation (M) site IDs	Deamidation (N) site positions	Hydroxylysine site positions	Hydroxyproline site positions	Met -> Diazobiotin site positions	Met-> Aha site positions	Oxidation (M) site positions
Q9JIK5	Q9JIK5	6	6	6	Nucleolar RNA helicase 2	Ddx21	sp|Q9JIK5|DDX21_MOUSE Nucleolar RNA helicase 2 OS=Mus musculus OX=10090 GN=Ddx21 PE=1 SV=3	1	6	6	6	0	0	2	3	0	0	2	3	0	0	2	3	0	0	3	4	0	0	4	4	0	0	4	4	0	0	2	3	0	0	2	3	0	0	2	3	0	0	3	4	0	0	4	4	0	0	4	4	0	0	2	3	0	0	2	3	0	0	2	3	0	0	3	4	0	0	4	4	0	0	4	4	8.9	8.9	8.9	93.55	851	851	15.7			6	10			12	11	0	9.5868													By MS/MS	By MS/MS	By matching	By matching	By MS/MS	By MS/MS	By MS/MS	By MS/MS	By MS/MS	By MS/MS	By MS/MS	By MS/MS	0	0	2.7	4.2	0	0	2.7	4.2	0	0	2.7	4.2	0	0	4.2	5.8	0	0	6	5.8	0	0	6	5.8	129790000	0	0	0	0	0	0	0	0	0	0	0	0	7405100	11193000	3985800	10896000	15779000	15602000	4179500	6615900	5896600	11791000	18364000	18082000	0	0	1	1	0	0	1	2	0	0	2	0	0	0	1	0	0	0	3	3	0	0	2	3	19				646	290;927;1822;2605;3228;3588	True;True;True;True;True;True	323;1033;2245;3064;3768;4243	3305;3306;3307;3308;3309;3310;3311;3312;3313;3314;3315;3316;9995;9996;9997;9998;9999;22336;22337;22338;22339;22340;22341;30230;30231;30232;30233;36505;36506;36507;40911;40912;40913;40914;40915;40916;40917;40918;40919	8710;8711;8712;8713;8714;8715;8716;23180;23181;54931;54932;72284;84999;93978;93979;93980;93981;93982;93983	8716;23180;54931;72284;84999;93983
Q9JIN6	Q9JIN6	1	1	1	Calcium-activated potassium channel subunit beta-4	Kcnmb4	sp|Q9JIN6|KCMB4_MOUSE Calcium-activated potassium channel subunit beta-4 OS=Mus musculus OX=10090 GN=Kcnmb4 PE=1 SV=1	1	1	1	1	0	0	1	1	0	0	1	1	0	0	1	0	0	0	1	1	0	0	1	1	0	0	1	1	0	0	1	1	0	0	1	1	0	0	1	0	0	0	1	1	0	0	1	1	0	0	1	1	0	0	1	1	0	0	1	1	0	0	1	0	0	0	1	1	0	0	1	1	0	0	1	1	4.8	4.8	4.8	23.856	210	210	14.3			4	3			4	3	1	-2													By matching	By MS/MS		By MS/MS	By MS/MS	By MS/MS	By matching	By MS/MS	By MS/MS	By matching	By MS/MS	By MS/MS	0	0	4.8	4.8	0	0	4.8	4.8	0	0	4.8	0	0	0	4.8	4.8	0	0	4.8	4.8	0	0	4.8	4.8	1690500000	0	0	0	0	0	0	0	0	0	0	0	0	67926000	636370000	0	103700000	261710000	92152000	34200000	255600000	83506000	43488000	44090000	67712000	0	0	0	0	0	0	3	5	0	0	1	0	0	0	0	1	0	0	1	1	0	0	2	1	15	+			647	3640	TRUE	4300	41497;41498;41499;41500;41501;41502;41503;41504;41505;41506;41507;41508;41509;41510	95203;95204;95205;95206;95207;95208;95209;95210;95211;95212;95213;95214;95215;95216;95217	95209				27						204
Q9JJI8	Q9JJI8	3	3	3	60S ribosomal protein L38	Rpl38	sp|Q9JJI8|RL38_MOUSE 60S ribosomal protein L38 OS=Mus musculus OX=10090 GN=Rpl38 PE=1 SV=3	1	3	3	3	0	0	3	3	0	0	3	3	0	0	3	3	0	0	3	3	0	0	3	3	0	0	3	3	0	0	3	3	0	0	3	3	0	0	3	3	0	0	3	3	0	0	3	3	0	0	3	3	0	0	3	3	0	0	3	3	0	0	3	3	0	0	3	3	0	0	3	3	0	0	3	3	38.6	38.6	38.6	8.2038	70	70	14.5			9	9			9	9	0	16.488													By MS/MS	By MS/MS	By MS/MS	By MS/MS	By MS/MS	By MS/MS	By MS/MS	By MS/MS	By MS/MS	By MS/MS	By MS/MS	By MS/MS	0	0	38.6	38.6	0	0	38.6	38.6	0	0	38.6	38.6	0	0	38.6	38.6	0	0	38.6	38.6	0	0	38.6	38.6	469660000	0	0	0	0	0	0	0	0	0	0	0	0	40018000	49837000	26430000	32911000	40169000	36910000	24117000	38832000	36291000	49212000	49894000	45041000	0	0	9	11	0	0	11	12	0	0	10	6	0	0	14	10	0	0	13	11	0	0	13	11	131				648	558;3340;4730	True;True;True	608;3970;5492	5930;5931;5932;5933;5934;5935;5936;5937;5938;5939;5940;5941;38411;38412;38413;38414;38415;38416;38417;38418;38419;38420;38421;38422;53281;53282;53283;53284;53285;53286;53287;53288;53289;53290;53291;53292	13801;13802;13803;13804;13805;13806;13807;13808;13809;13810;13811;13812;13813;13814;13815;13816;13817;13818;13819;13820;13821;13822;13823;13824;13825;13826;13827;13828;13829;13830;13831;13832;13833;13834;13835;13836;13837;13838;13839;13840;13841;13842;13843;88608;88609;88610;88611;88612;88613;88614;88615;88616;88617;88618;88619;88620;88621;88622;88623;88624;88625;88626;88627;88628;88629;88630;88631;88632;88633;88634;88635;88636;88637;88638;88639;88640;88641;88642;88643;88644;88645;88646;88647;88648;88649;88650;88651;88652;88653;88654;88655;88656;122936;122937;122938;122939;122940;122941;122942;122943;122944;122945;122946;122947;122948;122949;122950;122951;122952;122953;122954;122955;122956;122957;122958;122959;122960;122961;122962;122963;122964;122965;122966;122967;122968;122969;122970;122971;122972;122973;122974	13809;88615;122971
Q9JK53	Q9JK53	4	4	4	Prolargin	Prelp	sp|Q9JK53|PRELP_MOUSE Prolargin OS=Mus musculus OX=10090 GN=Prelp PE=1 SV=2	1	4	4	4	0	0	2	1	0	0	3	1	0	0	3	1	0	0	3	1	0	0	4	1	0	0	4	1	0	0	2	1	0	0	3	1	0	0	3	1	0	0	3	1	0	0	4	1	0	0	4	1	0	0	2	1	0	0	3	1	0	0	3	1	0	0	3	1	0	0	4	1	0	0	4	1	11.1	11.1	11.1	43.292	378	378	15.4			8	3			3	11	0	8.5234													By MS/MS	By MS/MS	By MS/MS	By MS/MS	By MS/MS	By MS/MS	By MS/MS	By MS/MS	By MS/MS	By MS/MS	By MS/MS	By MS/MS	0	0	5.6	3.2	0	0	9	3.2	0	0	9	3.2	0	0	9	3.2	0	0	11.1	3.2	0	0	11.1	3.2	125580000	0	0	0	0	0	0	0	0	0	0	0	0	5197500	5178300	3307000	2460600	4438800	3367400	6333700	14457000	14130000	18856000	21060000	26791000	0	0	3	2	0	0	5	2	0	0	5	1	0	0	7	2	0	0	7	1	0	0	8	1	44				649	563;2489;2776;3137	True;True;True;True	614;2944;3248;3657	5970;5971;5972;5973;5974;5975;29232;29233;29234;29235;29236;31839;31840;35451;35452;35453;35454;35455;35456;35457;35458;35459;35460;35461;35462	13895;13896;13897;13898;13899;13900;13901;70426;70427;70428;70429;70430;75982;83278;83279;83280;83281;83282;83283;83284;83285;83286;83287;83288;83289;83290;83291;83292;83293;83294;83295;83296;83297;83298;83299;83300;83301;83302;83303;83304;83305;83306;83307;83308	13896;70428;75982;83290
Q9QUK6	Q9QUK6	1	1	1	Toll-like receptor 4	Tlr4	sp|Q9QUK6|TLR4_MOUSE Toll-like receptor 4 OS=Mus musculus OX=10090 GN=Tlr4 PE=1 SV=1	1	1	1	1	1	1	1	1	1	1	1	1	1	1	1	1	1	1	1	1	1	1	0	1	1	1	1	1	1	1	1	1	1	1	1	1	1	1	1	1	1	1	1	1	1	1	0	1	1	1	1	1	1	1	1	1	1	1	1	1	1	1	1	1	1	1	1	1	1	1	0	1	1	1	1	1	1.1	1.1	1.1	95.518	835	835	11	3	3	3	3	3	3	3	2	0	15.152	By MS/MS	By MS/MS	By matching	By MS/MS	By MS/MS	By MS/MS	By MS/MS	By MS/MS	By MS/MS	By MS/MS	By MS/MS	By MS/MS	By MS/MS	By MS/MS	By MS/MS	By MS/MS	By MS/MS	By MS/MS	By MS/MS	By MS/MS	By MS/MS	By MS/MS		By MS/MS	1.1	1.1	1.1	1.1	1.1	1.1	1.1	1.1	1.1	1.1	1.1	1.1	1.1	1.1	1.1	1.1	1.1	1.1	0	1.1	1.1	1.1	1.1	1.1	1910800000	61588000	126100000	84475000	69699000	68971000	91960000	101680000	63781000	98283000	127840000	97853000	121050000	85042000	87045000	56263000	81685000	114870000	86909000	40750000	62175000	64706000	62152000	0	55878000	4	2	2	4	3	2	3	3	4	0	2	2	2	4	3	3	4	1	0	3	5	2	2	3	63				650	2583	TRUE	3041	30036;30037;30038;30039;30040;30041;30042;30043;30044;30045;30046;30047;30048;30049;30050;30051;30052;30053;30054;30055;30056;30057;30058	71850;71851;71852;71853;71854;71855;71856;71857;71858;71859;71860;71861;71862;71863;71864;71865;71866;71867;71868;71869;71870;71871;71872;71873;71874;71875;71876;71877;71878;71879;71880;71881;71882;71883;71884;71885;71886;71887;71888;71889;71890;71891;71892;71893;71894;71895;71896;71897;71898;71899;71900;71901;71902;71903;71904;71905;71906;71907;71908;71909;71910;71911;71912	71905	189						811
Q9QUP5	Q9QUP5	20	20	20	Hyaluronan and proteoglycan link protein 1	Hapln1	sp|Q9QUP5|HPLN1_MOUSE Hyaluronan and proteoglycan link protein 1 OS=Mus musculus OX=10090 GN=Hapln1 PE=1 SV=1	1	20	20	20	1	0	16	13	1	0	16	13	1	0	15	12	1	0	20	9	1	0	20	9	1	0	19	9	1	0	16	13	1	0	16	13	1	0	15	12	1	0	20	9	1	0	20	9	1	0	19	9	1	0	16	13	1	0	16	13	1	0	15	12	1	0	20	9	1	0	20	9	1	0	19	9	60.1	60.1	60.1	40.477	356	356	14.8	3		60	41		3	32	78	0	323.31							By MS/MS	By MS/MS	By MS/MS	By MS/MS	By MS/MS	By matching	By MS/MS	By MS/MS	By MS/MS	By MS/MS	By MS/MS	By MS/MS	By MS/MS	By MS/MS	By MS/MS	By MS/MS	By MS/MS	By MS/MS	2.5	0	50	39	2.5	0	50	39	2.5	0	46.9	36	2.5	0	60.1	31.5	2.5	0	60.1	31.5	2.5	0	57.6	31.5	4775700000	0	0	0	0	0	0	9228200	8363500	6994300	7800800	5430500	4922300	348190000	259920000	94416000	149640000	178170000	198830000	272390000	487350000	549500000	792760000	720220000	681620000	3	0	37	41	3	0	47	28	2	0	56	14	1	0	65	25	1	0	57	26	0	0	54	31	491				651	431;432;733;1068;1322;1323;1334;1338;1524;1525;1535;2651;2812;2822;2882;3199;3210;3762;4351;4735	True;True;True;True;True;True;True;True;True;True;True;True;True;True;True;True;True;True;True;True	470;471;833;1190;1455;1456;1467;1471;1782;1783;1795;1796;3112;3287;3297;3298;3359;3723;3737;4424;4425;5102;5497	4670;4671;4672;4673;4674;4675;4676;4677;4678;4679;4680;4681;4682;4683;4684;8226;8227;8228;8229;8230;8231;8232;8233;8234;11500;11501;11502;11503;11504;11505;11506;11507;11508;11509;11510;11511;13706;13707;13708;13709;13710;13711;13712;13713;13714;13715;13716;13717;13718;13719;13720;13789;13790;13791;13792;13793;13794;13795;13796;13797;13798;13799;13800;13801;13822;13823;13824;13825;13826;13827;13828;13829;13830;17495;17496;17497;17498;17499;17500;17501;17502;17503;17504;17505;17506;17572;17573;17574;17575;17576;17577;17578;17579;17580;17581;17582;17583;17584;17585;17586;17587;17588;17589;17590;17591;17592;17593;17594;17595;17596;30612;30613;30614;30615;30616;30617;30618;30619;30620;30621;30622;30623;30624;30625;30626;30627;30628;30629;32248;32249;32250;32251;32252;32253;32254;32255;32256;32320;32321;32322;32323;32324;32325;32326;32327;32328;32329;32330;32331;32332;32333;32334;32335;32336;32337;32338;32339;32340;32341;32342;32343;32344;32345;32346;32347;32348;32921;32922;32923;32924;32925;32926;32927;32928;32929;32930;32931;32932;36080;36081;36082;36185;36186;36187;36188;36189;42653;42654;42655;42656;42657;42658;42659;42660;42661;42662;42663;49782;49783;49784;49785;49786;49787;49788;49789;49790;53328;53329;53330;53331;53332;53333;53334;53335;53336;53337;53338	11651;11652;11653;11654;11655;11656;11657;11658;11659;11660;11661;11662;11663;11664;11665;11666;11667;11668;19643;19644;19645;26507;26508;26509;26510;26511;26512;26513;26514;26515;26516;26517;26518;26519;26520;26521;26522;26523;26524;26525;26526;26527;26528;26529;26530;26531;26532;26533;26534;26535;26536;26537;26538;26539;26540;26541;26542;26543;26544;26545;26546;26547;26548;26549;26550;26551;26552;26553;26554;26555;26556;26557;26558;26559;26560;26561;26562;26563;30765;30766;30767;30768;30769;30770;30771;30772;30773;30774;30775;30776;30777;30778;30779;30780;30781;30782;30783;30784;30785;30786;30787;30788;30789;30790;30791;30792;30793;30794;30795;30796;30797;30798;30880;30881;30882;30883;30884;30885;30886;30887;30888;30889;30890;30891;30892;30893;30894;30895;30896;30897;30898;30899;30900;30901;30902;30903;30904;30905;30906;30907;30908;30909;30910;30911;30912;30913;30914;30915;30916;30938;30939;30940;30941;30942;30943;30944;30945;30946;30947;30948;42011;42012;42013;42014;42015;42016;42017;42018;42019;42020;42021;42022;42023;42024;42025;42026;42027;42028;42029;42030;42031;42032;42104;42105;42106;42107;42108;42109;42110;42111;42112;42113;42114;42115;42116;42117;42118;42119;42120;42121;42122;42123;42124;42125;42126;42127;42128;42129;42130;42131;42132;42133;42134;42135;42136;42137;42138;42139;42140;42141;42142;42143;42144;42145;42146;42147;42148;42149;42150;42151;42152;42153;42154;42155;42156;42157;42158;42159;42160;42161;42162;42163;42164;42165;42166;42167;42168;42169;42170;42171;42172;42173;42174;42175;42176;42177;42178;42179;42180;42181;73794;73795;73796;73797;73798;73799;73800;73801;73802;73803;73804;73805;73806;73807;73808;73809;73810;73811;73812;73813;73814;73815;73816;73817;73818;73819;73820;73821;73822;73823;73824;77053;77054;77055;77056;77057;77058;77059;77060;77172;77173;77174;77175;77176;77177;77178;77179;77180;77181;77182;77183;77184;77185;77186;77187;77188;77189;77190;77191;77192;77193;77194;77195;77196;77197;77198;77199;77200;77201;77202;77203;77204;77205;77206;77207;77208;77209;77210;77211;77212;77213;77214;77215;77216;77217;77218;77219;77220;77221;77222;77223;77224;77225;77226;77227;77228;77229;77230;77231;77232;77233;77234;77235;77236;77237;77238;77239;77240;77241;77242;77243;77244;77245;77246;77247;77248;77249;77250;77251;77252;77253;77254;77255;77256;77257;77258;77259;77260;77261;77262;77263;77264;77265;77266;77267;77268;77269;77270;77271;77272;77273;77274;77275;77276;77277;77278;77279;77280;77281;77282;78463;78464;78465;78466;78467;78468;78469;78470;78471;78472;78473;78474;78475;78476;78477;78478;78479;78480;78481;78482;78483;78484;78485;78486;78487;78488;78489;78490;78491;78492;78493;78494;78495;78496;84284;84419;84420;97279;97280;97281;97282;97283;97284;97285;97286;97287;97288;116450;116451;116452;116453;116454;116455;123004;123005;123006;123007;123008;123009;123010;123011;123012;123013;123014;123015;123016;123017;123018;123019;123020;123021;123022;123023;123024;123025;123026;123027;123028;123029;123030;123031;123032;123033;123034;123035;123036	11667;11668;19644;26560;30771;30798;30904;30944;42026;42032;42126;73824;77060;77207;78483;84284;84419;97284;116453;123024	190;191;192;193						38;122;260;283
Q9QYA2	Q9QYA2	2	2	2	Mitochondrial import receptor subunit TOM40 homolog	Tomm40	sp|Q9QYA2|TOM40_MOUSE Mitochondrial import receptor subunit TOM40 homolog OS=Mus musculus OX=10090 GN=Tomm40 PE=1 SV=3	1	2	2	2	0	0	2	2	0	0	2	2	0	0	2	2	0	0	2	2	0	0	2	2	0	0	2	2	0	0	2	2	0	0	2	2	0	0	2	2	0	0	2	2	0	0	2	2	0	0	2	2	0	0	2	2	0	0	2	2	0	0	2	2	0	0	2	2	0	0	2	2	0	0	2	2	12.2	12.2	12.2	37.895	361	361	13.7			9	10			6	8	0	28.974													By MS/MS	By MS/MS	By MS/MS	By MS/MS	By MS/MS	By MS/MS	By MS/MS	By MS/MS	By MS/MS	By MS/MS	By MS/MS	By MS/MS	0	0	12.2	12.2	0	0	12.2	12.2	0	0	12.2	12.2	0	0	12.2	12.2	0	0	12.2	12.2	0	0	12.2	12.2	387670000	0	0	0	0	0	0	0	0	0	0	0	0	30753000	36010000	25423000	12165000	24713000	24338000	26452000	41788000	46564000	47226000	53890000	18351000	0	0	4	4	0	0	8	5	0	0	9	1	0	0	8	1	0	0	7	4	0	0	4	5	60				652	1023;4043	True;True	1142;4754	11051;11052;11053;11054;11055;11056;11057;11058;11059;11060;11061;11062;45920;45921;45922;45923;45924;45925;45926;45927;45928;45929;45930;45931;45932;45933;45934;45935;45936;45937;45938;45939;45940	25723;25724;25725;25726;25727;25728;25729;25730;25731;25732;25733;25734;25735;25736;25737;25738;104601;104602;104603;104604;104605;104606;104607;104608;104609;104610;104611;104612;104613;104614;104615;104616;104617;104618;104619;104620;104621;104622;104623;104624;104625;104626;104627;104628;104629;104630;104631;104632;104633;104634;104635;104636;104637;104638;104639;104640;104641;104642;104643;104644	25730;104643
Q9QZQ8	Q9QZQ8	9	7	7	Core histone macro-H2A.1	H2afy	sp|Q9QZQ8|H2AY_MOUSE Core histone macro-H2A.1 OS=Mus musculus OX=10090 GN=H2afy PE=1 SV=3	1	9	7	7	0	0	5	5	0	0	5	5	0	0	5	5	0	0	6	7	0	0	6	6	0	0	5	6	0	0	4	4	0	0	4	4	0	0	4	4	0	0	4	5	0	0	4	5	0	0	4	5	0	0	4	4	0	0	4	4	0	0	4	4	0	0	4	5	0	0	4	5	0	0	4	5	32.5	25.5	25.5	39.735	372	372	15			12	12			18	12	0	104.51													By MS/MS	By MS/MS	By MS/MS	By MS/MS	By MS/MS	By MS/MS	By MS/MS	By MS/MS	By MS/MS	By MS/MS	By MS/MS	By MS/MS	0	0	19.1	19.6	0	0	19.1	19.6	0	0	19.1	19.6	0	0	26.6	27.2	0	0	26.6	22.6	0	0	22	22.6	616360000	0	0	0	0	0	0	0	0	0	0	0	0	34417000	65813000	43782000	76456000	54262000	76497000	26253000	38873000	36420000	58297000	56085000	49204000	0	0	6	7	0	0	9	13	0	0	8	10	0	0	7	15	0	0	10	10	0	0	12	13	120				653	29;160;1579;1831;1896;2468;3028;3344;3607	True;False;True;True;False;True;True;True;True	29;174;1846;2257;2328;2923;3532;3974;3975;4265	249;250;251;252;253;254;255;256;257;258;259;260;1561;1562;1563;1564;1565;1566;1567;1568;1569;1570;1571;1572;18012;18013;18014;22489;22490;22491;23367;23368;23369;29075;29076;29077;34381;34382;34383;34384;34385;34386;34387;34388;34389;34390;34391;34392;38456;38457;38458;38459;38460;38461;38462;38463;38464;41171;41172;41173;41174;41175;41176;41177;41178;41179;41180;41181;41182	450;451;452;453;454;455;456;457;458;459;460;461;462;463;464;465;466;467;468;469;470;471;472;473;474;475;476;477;478;479;480;481;482;483;484;3583;3584;3585;3586;3587;3588;3589;3590;3591;3592;3593;3594;3595;3596;3597;3598;3599;3600;3601;3602;3603;3604;3605;3606;3607;3608;3609;3610;3611;3612;3613;43167;55218;55219;57334;57335;57336;57337;70230;81255;81256;81257;81258;81259;81260;81261;81262;81263;81264;81265;81266;81267;81268;81269;81270;81271;81272;81273;81274;81275;81276;81277;81278;81279;81280;81281;81282;81283;81284;81285;81286;81287;81288;88715;88716;88717;88718;88719;88720;94600;94601;94602;94603;94604;94605;94606;94607;94608;94609;94610;94611;94612;94613;94614;94615;94616;94617;94618;94619;94620;94621;94622;94623;94624;94625;94626;94627;94628;94629;94630;94631;94632;94633;94634;94635;94636;94637;94638;94639;94640;94641	457;3590;43167;55218;57337;70230;81281;88719;94610
Q9QZS0	Q9QZS0	1	1	1	Collagen alpha-3(IV) chain;Tumstatin	Col4a3	sp|Q9QZS0|CO4A3_MOUSE Collagen alpha-3(IV) chain OS=Mus musculus OX=10090 GN=Col4a3 PE=1 SV=2	1	1	1	1	0	0	0	0	0	0	0	0	0	0	0	0	0	0	0	0	0	0	0	0	0	0	0	1	0	0	0	0	0	0	0	0	0	0	0	0	0	0	0	0	0	0	0	0	0	0	0	1	0	0	0	0	0	0	0	0	0	0	0	0	0	0	0	0	0	0	0	0	0	0	0	1	0.9	0.9	0.9	161.72	1669	1669	19							1		1	-2																		By MS/MS							0	0	0	0	0	0	0	0	0	0	0	0	0	0	0	0	0	0	0	0	0	0	0	0.9	1361800	0	0	0	0	0	0	0	0	0	0	0	0	0	0	0	0	0	1361800	0	0	0	0	0	0	0	0	0	0	0	0	0	0	0	0	0	0	0	0	0	0	0	0	0	0	0	0	0	0	0	+			654	1596	TRUE	1871	18251	43784	43784			985;986;987;988;989						985;988;990;991;993
Q9QZZ6	Q9QZZ6	2	2	2	Dermatopontin	Dpt	sp|Q9QZZ6|DERM_MOUSE Dermatopontin OS=Mus musculus OX=10090 GN=Dpt PE=1 SV=1	1	2	2	2	0	0	1	0	1	0	2	0	1	0	2	0	0	0	2	0	0	0	2	0	0	0	2	0	0	0	1	0	1	0	2	0	1	0	2	0	0	0	2	0	0	0	2	0	0	0	2	0	0	0	1	0	1	0	2	0	1	0	2	0	0	0	2	0	0	0	2	0	0	0	2	0	13.9	13.9	13.9	23.995	201	201	13	2		8					8	0	4.8524								By matching	By MS/MS										By matching	By MS/MS	By MS/MS	By MS/MS	By MS/MS	By MS/MS	0	0	8.5	0	5.5	0	13.9	0	5.5	0	13.9	0	0	0	13.9	0	0	0	13.9	0	0	0	13.9	0	118820000	0	0	0	0	0	0	0	1751000	2285800	0	0	0	0	0	0	0	0	0	5333900	19797000	23307000	12451000	25194000	28701000	0	0	0	0	0	0	2	0	1	0	4	0	0	0	2	0	0	0	5	0	0	0	3	0	17				655	1362;3255	True;True	1512;3821;3822	14358;14359;14360;14361;14362;14363;14364;37146;37147;37148;37149;37150;37151;37152;37153;37154;37155;37156	32766;32767;32768;32769;32770;32771;32772;32773;86573;86574;86575;86576;86577;86578;86579;86580;86581	32771;86581
Q9R0E1	Q9R0E1	1	1	1	Procollagen-lysine,2-oxoglutarate 5-dioxygenase 3	Plod3	sp|Q9R0E1|PLOD3_MOUSE Multifunctional procollagen lysine hydroxylase and glycosyltransferase LH3 OS=Mus musculus OX=10090 GN=Plod3 PE=1 SV=1	1	1	1	1	0	0	1	1	0	0	1	1	0	0	1	1	0	0	1	1	0	0	1	1	0	0	1	1	0	0	1	1	0	0	1	1	0	0	1	1	0	0	1	1	0	0	1	1	0	0	1	1	0	0	1	1	0	0	1	1	0	0	1	1	0	0	1	1	0	0	1	1	0	0	1	1	1.9	1.9	1.9	84.921	741	741	14.5			3	3			3	3	0	5.2307													By matching	By MS/MS	By matching	By MS/MS	By matching	By matching	By MS/MS	By MS/MS	By matching	By MS/MS	By MS/MS	By MS/MS	0	0	1.9	1.9	0	0	1.9	1.9	0	0	1.9	1.9	0	0	1.9	1.9	0	0	1.9	1.9	0	0	1.9	1.9	70416000	0	0	0	0	0	0	0	0	0	0	0	0	4907600	5995900	3075800	4267600	4480100	4330100	5211500	6325000	6298400	9164200	8380400	7979100	0	0	1	0	0	0	2	1	0	0	0	0	0	0	1	1	0	0	2	0	0	0	2	0	10				656	2834	TRUE	3310	32437;32438;32439;32440;32441;32442;32443;32444;32445;32446;32447;32448	77444;77445;77446;77447;77448;77449;77450;77451;77452;77453	77449
Q9R0G6;CON__ENSEMBL:ENSBTAP00000006074;A0A1D5RMB8;A0A1D5RM48;Q9Z1T2	Q9R0G6	12;5;2;1;1	12;5;2;1;1	12;5;2;1;1	Cartilage oligomeric matrix protein	Comp	sp|Q9R0G6|COMP_MOUSE Cartilage oligomeric matrix protein OS=Mus musculus OX=10090 GN=Comp PE=1 SV=2	5	12	12	12	3	0	11	1	3	0	11	1	3	0	11	0	2	0	12	2	2	0	12	2	2	0	12	2	3	0	11	1	3	0	11	1	3	0	11	0	2	0	12	2	2	0	12	2	2	0	12	2	3	0	11	1	3	0	11	1	3	0	11	0	2	0	12	2	2	0	12	2	2	0	12	2	29	29	29	82.341	755	755;747;109;81;963	14	9		39	2		6	6	45	0	41.863							By MS/MS	By MS/MS	By MS/MS	By MS/MS	By MS/MS	By MS/MS	By MS/MS	By matching		By matching	By MS/MS	By MS/MS	By MS/MS	By MS/MS	By MS/MS	By MS/MS	By MS/MS	By MS/MS	4.5	0	28.5	1.3	4.5	0	28.5	1.3	4.5	0	28.5	0	3.2	0	29	3	3.2	0	29	3	3.2	0	29	3	1047900000	0	0	0	0	0	0	13102000	13464000	15163000	12201000	9705100	12131000	4460400	3461100	0	8124000	9969000	9641400	61046000	139200000	179330000	182180000	169340000	205390000	3	0	3	1	4	0	16	0	5	0	23	0	2	0	24	0	3	0	16	1	2	0	28	1	132				657	377;773;774;1044;1761;1990;2850;2972;3354;4046;4346;4479	True;True;True;True;True;True;True;True;True;True;True;True	414;876;877;1163;2172;2424;3327;3464;3989;4757;4758;5096;5237	4146;4147;4148;4149;4150;4151;4152;4153;4154;4155;4156;4157;4158;4159;8675;8676;8677;8678;8679;8680;8681;8682;8683;8684;8685;8686;8687;8688;8689;8690;8691;8692;8693;8694;8695;8696;8697;11282;11283;11284;11285;11286;11287;11288;11289;11290;11291;11292;11293;11294;11295;11296;21531;21532;21533;21534;21535;21536;24399;24400;24401;24402;24403;24404;32632;32633;32634;32635;32636;32637;33734;33735;33736;33737;33738;33739;38564;38565;38566;38567;38568;38569;45965;45966;45967;45968;45969;45970;45971;45972;45973;45974;45975;49707;49708;49709;51031;51032;51033;51034;51035;51036;51037;51038;51039;51040;51041	10495;10496;10497;10498;10499;10500;10501;10502;10503;10504;10505;10506;10507;10508;10509;10510;10511;10512;20791;20792;20793;20794;20795;20796;20797;20798;20799;20800;20801;20802;20803;20804;20805;20806;20807;20808;20809;20810;20811;20812;20813;20814;20815;20816;20817;20818;20819;20820;20821;26103;26104;26105;26106;26107;26108;26109;26110;26111;26112;26113;26114;26115;26116;26117;26118;26119;26120;26121;26122;52774;52775;52776;52777;60150;60151;60152;60153;60154;60155;60156;60157;60158;60159;60160;60161;77832;77833;77834;77835;77836;77837;79864;79865;79866;79867;79868;79869;79870;79871;79872;79873;79874;79875;79876;79877;79878;88890;88891;104674;104675;104676;104677;104678;104679;104680;104681;104682;104683;104684;104685;104686;104687;104688;116303;118994;118995;118996;118997;118998;118999;119000;119001	10508;20812;20820;26121;52775;60152;77835;79871;88890;104686;116303;118997			990;991;992						79;85;87
Q9WV55	Q9WV55	2	2	1	Vesicle-associated membrane protein-associated protein A	Vapa	sp|Q9WV55|VAPA_MOUSE Vesicle-associated membrane protein-associated protein A OS=Mus musculus OX=10090 GN=Vapa PE=1 SV=2	1	2	2	1	0	0	2	2	0	0	2	2	0	0	2	2	0	0	2	2	0	0	2	2	0	0	2	2	0	0	2	2	0	0	2	2	0	0	2	2	0	0	2	2	0	0	2	2	0	0	2	2	0	0	1	1	0	0	1	1	0	0	1	1	0	0	1	1	0	0	1	1	0	0	1	1	10.4	10.4	5.6	27.855	249	249	14.3			10	6			6	9	0	6.6828													By MS/MS	By MS/MS	By MS/MS	By MS/MS	By MS/MS	By MS/MS	By MS/MS	By MS/MS	By MS/MS	By MS/MS	By MS/MS	By MS/MS	0	0	10.4	10.4	0	0	10.4	10.4	0	0	10.4	10.4	0	0	10.4	10.4	0	0	10.4	10.4	0	0	10.4	10.4	190810000	0	0	0	0	0	0	0	0	0	0	0	0	12148000	15613000	6277400	10835000	14065000	14920000	11426000	18059000	19008000	25531000	22739000	20186000	0	0	3	5	0	0	7	5	0	0	9	1	0	0	11	5	0	0	7	6	0	0	7	4	70				658	1672;1886	True;True	2001;2316	19618;19619;19620;19621;19622;19623;19624;19625;19626;19627;19628;19629;19630;23187;23188;23189;23190;23191;23192;23193;23194;23195;23196;23197;23198;23199;23200;23201;23202;23203;23204	47803;47804;47805;47806;47807;47808;47809;47810;47811;47812;47813;47814;47815;47816;47817;47818;47819;47820;47821;47822;47823;47824;47825;47826;47827;47828;47829;47830;47831;47832;47833;47834;47835;47836;47837;47838;47839;56868;56869;56870;56871;56872;56873;56874;56875;56876;56877;56878;56879;56880;56881;56882;56883;56884;56885;56886;56887;56888;56889;56890;56891;56892;56893;56894;56895;56896;56897;56898;56899;56900	47809;56885
Q9Z0H1	Q9Z0H1	4	4	4	WD repeat-containing protein 46	Wdr46	sp|Q9Z0H1|WDR46_MOUSE WD repeat-containing protein 46 OS=Mus musculus OX=10090 GN=Wdr46 PE=2 SV=1	1	4	4	4	0	0	1	1	0	0	1	1	0	0	1	1	0	0	1	2	0	0	0	2	0	0	0	2	0	0	1	1	0	0	1	1	0	0	1	1	0	0	1	2	0	0	0	2	0	0	0	2	0	0	1	1	0	0	1	1	0	0	1	1	0	0	1	2	0	0	0	2	0	0	0	2	10.6	10.6	10.6	69.047	622	622	14.4			3	3			6	1	0	5.2716													By matching	By MS/MS	By matching	By matching	By matching	By MS/MS	By matching	By matching	By MS/MS	By MS/MS			0	0	3.5	1.8	0	0	3.5	1.8	0	0	3.5	1.8	0	0	1.8	7.1	0	0	0	7.1	0	0	0	7.1	41486000	0	0	0	0	0	0	0	0	0	0	0	0	1651600	2661500	1339600	4213200	3938300	5739800	884730	1889400	1940000	17227000	0	0	0	0	0	0	0	0	0	1	0	0	1	0	0	0	1	0	0	0	0	0	0	0	0	2	5				659	92;3338;4010;4469	True;True;True;True	94;3967;4718;5227	818;819;820;38379;45600;45601;45602;45603;45604;45605;50956;50957;50958	1495;88547;104057;104058;118861	1495;88547;104058;118861
Q9Z1N5;Q8VDW0;G3UXI6;D6RHT5	Q9Z1N5;Q8VDW0	5;3;2;2	5;3;2;2	5;3;2;2	Spliceosome RNA helicase Ddx39b;ATP-dependent RNA helicase DDX39A	Ddx39b;Ddx39a	sp|Q9Z1N5|DX39B_MOUSE Spliceosome RNA helicase Ddx39b OS=Mus musculus OX=10090 GN=Ddx39b PE=1 SV=1;sp|Q8VDW0|DX39A_MOUSE ATP-dependent RNA helicase DDX39A OS=Mus musculus OX=10090 GN=Ddx39a PE=1 SV=1	4	5	5	5	0	0	1	1	0	0	1	1	0	0	1	1	0	0	4	1	0	0	3	1	0	0	2	1	0	0	1	1	0	0	1	1	0	0	1	1	0	0	4	1	0	0	3	1	0	0	2	1	0	0	1	1	0	0	1	1	0	0	1	1	0	0	4	1	0	0	3	1	0	0	2	1	17.5	17.5	17.5	49.035	428	428;427;148;208	17.7			3	3			3	12	0	6.334													By MS/MS	By MS/MS	By matching	By MS/MS	By matching	By matching	By matching	By matching	By MS/MS	By MS/MS	By matching	By matching	0	0	2.3	2.8	0	0	2.3	3.3	0	0	2.3	2.8	0	0	14.7	3.3	0	0	11.4	3.3	0	0	9.8	3.3	49301000	0	0	0	0	0	0	0	0	0	0	0	0	3559700	2536200	1431100	2967700	2382400	4213700	643740	1310300	1435000	15905000	7693500	5222700	0	0	0	2	0	0	0	1	0	0	1	0	0	0	7	1	0	0	0	0	0	0	0	0	12				660	194;557;817;1586;2991	True;True;True;True;True	211;607;921;1861;3486	1903;1904;1905;5921;5922;5923;5924;5925;5926;5927;5928;5929;9137;9138;18153;18154;18155;18156;18157;33932;33933	4261;4262;13797;13798;13799;13800;21641;43604;43605;43606;80297;80298	4262;13800;21641;43606;80297
Q9Z204;A0A2I3BRM6;A0A2I3BQH3	Q9Z204;A0A2I3BRM6;A0A2I3BQH3	8;5;4	8;5;4	8;5;4	Heterogeneous nuclear ribonucleoproteins C1/C2	Hnrnpc	sp|Q9Z204|HNRPC_MOUSE Heterogeneous nuclear ribonucleoproteins C1/C2 OS=Mus musculus OX=10090 GN=Hnrnpc PE=1 SV=1;tr|A0A2I3BRM6|A0A2I3BRM6_MOUSE Heterogeneous nuclear ribonucleoproteins C1/C2 (Fragment) OS=Mus musculus OX=10090 GN=Hnrnpc PE=1 SV=1;tr|A0A2I	3	8	8	8	0	1	6	6	0	1	6	6	0	1	6	5	0	0	8	4	0	0	7	4	0	0	7	4	0	1	6	6	0	1	6	6	0	1	6	5	0	0	8	4	0	0	7	4	0	0	7	4	0	1	6	6	0	1	6	6	0	1	6	5	0	0	8	4	0	0	7	4	0	0	7	4	22.4	22.4	22.4	34.384	313	313;117;80	14.4		3	18	19			12	25	0	29.412	By MS/MS	By matching	By matching										By MS/MS	By MS/MS	By MS/MS	By MS/MS	By MS/MS	By MS/MS	By MS/MS	By MS/MS	By MS/MS	By MS/MS	By MS/MS	By MS/MS	0	2.9	19.2	18.8	0	2.9	19.2	18.8	0	2.9	19.2	13.7	0	0	22.4	13.4	0	0	22.4	13.4	0	0	22.4	13.4	641880000	1480200	1403900	1345600	0	0	0	0	0	0	0	0	0	78197000	43048000	25797000	27243000	40774000	38183000	21034000	41294000	50633000	96389000	91865000	83196000	0	1	3	14	0	0	7	6	0	0	14	2	0	0	17	5	0	0	14	6	0	0	12	6	107				661	1464;2355;2915;3280;3531;4227;4282;4482	True;True;True;True;True;True;True;True	1701;2801;3396;3868;3869;4182;4951;5011;5240	16558;16559;16560;16561;16562;16563;16564;16565;16566;27880;27881;27882;27883;27884;27885;33239;33240;33241;33242;33243;33244;33245;33246;37577;37578;37579;37580;37581;37582;37583;37584;37585;37586;37587;37588;37589;37590;40402;48174;48175;48176;48177;48178;48179;48180;48181;48182;48183;48184;48185;48707;48708;48709;48710;48711;48712;48713;48714;48715;48716;48717;48718;51071;51072;51073;51074;51075;51076;51077;51078;51079;51080;51081;51082;51083;51084;51085	39097;39098;39099;39100;39101;39102;39103;39104;39105;39106;39107;67567;67568;67569;79170;79171;79172;79173;79174;79175;79176;79177;79178;79179;79180;79181;79182;79183;87341;87342;87343;87344;87345;87346;87347;87348;87349;87350;87351;92852;111770;111771;111772;111773;111774;111775;111776;111777;111778;111779;111780;111781;112799;112800;112801;112802;112803;112804;112805;112806;112807;112808;112809;112810;112811;112812;112813;112814;112815;112816;112817;112818;119089;119090;119091;119092;119093;119094;119095;119096;119097;119098;119099;119100;119101;119102;119103;119104;119105;119106;119107;119108;119109;119110;119111;119112;119113;119114;119115;119116;119117;119118;119119;119120;119121;119122;119123	39102;67568;79179;87348;92852;111771;112806;119116
Q9Z277	Q9Z277	7	7	7	Tyrosine-protein kinase BAZ1B	Baz1b	sp|Q9Z277|BAZ1B_MOUSE Tyrosine-protein kinase BAZ1B OS=Mus musculus OX=10090 GN=Baz1b PE=1 SV=2	1	7	7	7	0	0	3	3	0	0	3	3	0	0	3	3	0	0	4	4	0	0	4	4	0	0	4	4	0	0	3	3	0	0	3	3	0	0	3	3	0	0	4	4	0	0	4	4	0	0	4	4	0	0	3	3	0	0	3	3	0	0	3	3	0	0	4	4	0	0	4	4	0	0	4	4	6	6	6	170.65	1479	1479	15.4			9	9			12	12	0	11.075													By MS/MS	By MS/MS	By MS/MS	By MS/MS	By MS/MS	By MS/MS	By matching	By MS/MS	By MS/MS	By MS/MS	By MS/MS	By MS/MS	0	0	2.7	2.6	0	0	2.7	2.6	0	0	2.7	2.6	0	0	3.5	3.2	0	0	3.5	3.2	0	0	3.5	3.2	149010000	0	0	0	0	0	0	0	0	0	0	0	0	9598000	12081000	6755500	14232000	15411000	22087000	5589600	9373700	9740800	19250000	13853000	11037000	0	0	0	1	0	0	3	3	0	0	3	1	0	0	5	2	0	0	1	5	0	0	1	4	29				662	535;622;1002;2075;2500;3509;3517	True;True;True;True;True;True;True	585;702;1120;2513;2955;4160;4168	5703;5704;5705;5706;5707;5708;5709;5710;5711;6883;6884;6885;6886;6887;6888;10892;10893;10894;25224;25225;25226;25227;25228;25229;25230;25231;25232;25233;25234;25235;29334;29335;29336;40170;40171;40172;40243;40244;40245;40246;40247;40248	13389;13390;13391;13392;13393;16092;16093;25409;62036;62037;62038;62039;62040;62041;62042;62043;62044;62045;62046;62047;62048;62049;62050;70564;92400;92512;92513;92514;92515	13390;16092;25409;62036;70564;92400;92512
Q9Z2X1;J3QMT0;J3QM80;J3QP45	Q9Z2X1;J3QMT0;J3QM80	4;2;2;1	2;2;2;1	2;2;2;1	Heterogeneous nuclear ribonucleoprotein F;Heterogeneous nuclear ribonucleoprotein F, N-terminally processed	Hnrnpf	sp|Q9Z2X1|HNRPF_MOUSE Heterogeneous nuclear ribonucleoprotein F OS=Mus musculus OX=10090 GN=Hnrnpf PE=1 SV=3;tr|J3QMT0|J3QMT0_MOUSE Heterogeneous nuclear ribonucleoprotein F (Fragment) OS=Mus musculus OX=10090 GN=Hnrnpf PE=1 SV=8;tr|J3QM80|J3QM80_MOUSE Het	4	4	2	2	0	0	4	3	0	0	4	3	0	0	4	2	0	0	4	2	0	0	4	2	0	0	4	3	0	0	2	1	0	0	2	1	0	0	2	0	0	0	2	0	0	0	2	0	0	0	2	1	0	0	2	1	0	0	2	1	0	0	2	0	0	0	2	0	0	0	2	0	0	0	2	1	14.5	8	8	45.729	415	415;208;232;70	15.5			6	2			1	9	0	5.4989													By MS/MS	By MS/MS	By matching	By matching	By matching	By MS/MS	By matching	By MS/MS	By MS/MS	By MS/MS	By MS/MS	By MS/MS	0	0	14.5	10.6	0	0	14.5	10.6	0	0	14.5	6.5	0	0	14.5	6.5	0	0	14.5	6.5	0	0	14.5	10.6	138700000	0	0	0	0	0	0	0	0	0	0	0	0	8178200	6669600	0	0	0	4397100	6849400	13711000	18550000	29462000	23289000	27597000	0	0	0	2	0	0	2	2	0	0	4	0	0	0	6	0	0	0	4	0	0	0	4	1	25				663	365;2206;3335;4338	False;True;True;False	400;401;2647;3961;3962;5088	3990;3991;3992;3993;3994;3995;3996;3997;3998;3999;4000;4001;4002;4003;4004;4005;4006;4007;4008;4009;4010;4011;4012;26457;26458;26459;26460;26461;26462;26463;26464;26465;38317;38318;38319;38320;38321;38322;38323;38324;38325;49632;49633;49634;49635;49636;49637;49638;49639;49640;49641;49642;49643;49644	10031;10032;10033;10034;10035;10036;10037;10038;10039;10040;10041;10042;10043;10044;10045;10046;10047;10048;10049;10050;10051;10052;10053;10054;10055;10056;10057;10058;10059;64884;64885;64886;64887;64888;64889;64890;64891;64892;64893;64894;64895;64896;64897;64898;64899;64900;64901;88446;88447;88448;88449;88450;88451;88452;116184;116185;116186;116187;116188;116189;116190;116191;116192;116193;116194;116195;116196;116197;116198;116199;116200;116201;116202;116203;116204;116205;116206;116207;116208;116209;116210;116211	10045;64886;88449;116208
REV__A0A0G2JEW4	REV__A0A0G2JEW4	1	1	1			tr|A0A0G2JEW4|A0A0G2JEW4_MOUSE Pre-mRNA-splicing factor 38B OS=Mus musculus OX=10090 GN=Prpf38b PE=1 SV=1	1	1	1	1	0	0	0	0	0	1	0	0	0	0	0	0	0	1	0	0	0	1	0	0	0	1	0	0	0	0	0	0	0	1	0	0	0	0	0	0	0	1	0	0	0	1	0	0	0	1	0	0	0	0	0	0	0	1	0	0	0	0	0	0	0	1	0	0	0	1	0	0	0	1	0	0	0	0	0	20.258	182	182	11.2		1			4				0.0068376	2.3805		By MS/MS		By matching	By MS/MS	By matching																			0	0	0	0	0	0	0	0	0	0	0	0	0	0	0	0	0	0	0	0	0	0	0	0	1434600000	0	289100000	0	160690000	739280000	245550000	0	0	0	0	0	0	0	0	0	0	0	0	0	0	0	0	0	0	0	0	0	0	0	5	0	0	0	0	0	0	0	0	0	0	0	2	0	0	0	0	0	0	7		+		664	3784	TRUE	4447	42835;42836;42837;42838;42839	97522;97523;97524;97525;97526;97527;97528	97523
REV__Q8CGV9;REV__A0A0R4J017	REV__Q8CGV9;REV__A0A0R4J017	1;1	1;1	1;1			sp|Q8CGV9|TSH3_MOUSE Teashirt homolog 3 OS=Mus musculus OX=10090 GN=Tshz3 PE=1 SV=2;tr|A0A0R4J017|A0A0R4J017_MOUSE Teashirt homolog 3 OS=Mus musculus OX=10090 GN=Tshz3 PE=1 SV=1	2	1	1	1	1	0	0	0	1	0	1	0	0	0	1	0	0	0	1	0	0	0	1	0	0	0	1	0	1	0	0	0	1	0	1	0	0	0	1	0	0	0	1	0	0	0	1	0	0	0	1	0	1	0	0	0	1	0	1	0	0	0	1	0	0	0	1	0	0	0	1	0	0	0	1	0	0	0	0	118.62	1081	1081;1081	11.7	3		2					4	0.010017	2.2606							By MS/MS	By MS/MS												By MS/MS	By matching	By matching	By matching	By MS/MS	0	0	0	0	0	0	0	0	0	0	0	0	0	0	0	0	0	0	0	0	0	0	0	0	1427400000	0	0	0	0	0	0	268520000	119230000	0	0	0	0	0	0	0	0	0	0	0	162980000	176090000	214510000	173410000	312630000	1	0	0	0	1	0	2	0	0	0	0	0	0	0	0	0	0	0	0	0	0	0	2	0	6		+		665	288	TRUE	320;321	3290;3291;3292;3293;3294;3295;3296;3297;3298	8695;8696;8697;8698;8699;8700	8696		107	993;994					447	444;445
REV__A0A0U1RNZ3;REV__Q8C5X1	REV__A0A0U1RNZ3;REV__Q8C5X1	1;1	1;1	1;1			tr|A0A0U1RNZ3|A0A0U1RNZ3_MOUSE RIKEN cDNA 4931406P16 gene OS=Mus musculus OX=10090 GN=4931406P16Rik PE=1 SV=1;tr|Q8C5X1|Q8C5X1_MOUSE RIKEN cDNA 4931406P16 gene OS=Mus musculus OX=10090 GN=4931406P16Rik PE=1 SV=1	2	1	1	1	0	0	0	0	0	0	0	0	0	0	0	0	0	0	0	1	0	0	0	0	0	0	0	0	0	0	0	0	0	0	0	0	0	0	0	0	0	0	0	1	0	0	0	0	0	0	0	0	0	0	0	0	0	0	0	0	0	0	0	0	0	0	0	1	0	0	0	0	0	0	0	0	0	0	0	92.347	847	847;1059	19							1		1	-2																By MS/MS									0	0	0	0	0	0	0	0	0	0	0	0	0	0	0	0	0	0	0	0	0	0	0	0	58969000	0	0	0	0	0	0	0	0	0	0	0	0	0	0	0	58969000	0	0	0	0	0	0	0	0	0	0	0	0	0	0	0	0	0	0	0	0	0	0	0	2	0	0	0	0	0	0	0	0	2	+	+		666	2174	TRUE	2615	26136	63946;63947	63946			995						627
REV__A0A1B0GSI7;REV__P02463	REV__A0A1B0GSI7;REV__P02463	1;1	1;1	1;1			tr|A0A1B0GSI7|A0A1B0GSI7_MOUSE Collagen alpha-1(IV) chain OS=Mus musculus OX=10090 GN=Col4a1 PE=1 SV=1;sp|P02463|CO4A1_MOUSE Collagen alpha-1(IV) chain OS=Mus musculus OX=10090 GN=Col4a1 PE=1 SV=4	2	1	1	1	0	0	0	0	0	0	0	0	0	0	0	0	0	0	1	0	0	0	1	0	0	0	1	0	0	0	0	0	0	0	0	0	0	0	0	0	0	0	1	0	0	0	1	0	0	0	1	0	0	0	0	0	0	0	0	0	0	0	0	0	0	0	1	0	0	0	1	0	0	0	1	0	0	0	0	149.16	1562	1562;1669	22								4	1	-2																						By MS/MS	By matching	By matching	0	0	0	0	0	0	0	0	0	0	0	0	0	0	0	0	0	0	0	0	0	0	0	0	154860000	0	0	0	0	0	0	0	0	0	0	0	0	0	0	0	0	0	0	0	0	0	78474000	39633000	36754000	0	0	0	0	0	0	0	0	0	0	0	0	0	0	1	0	0	0	0	0	0	0	0	0	1	+	+		667	1419	TRUE	1603	15458;15459;15460;15461	36059	36059			996;997						885;889
REV__A2AJB1	REV__A2AJB1	1	1	1			sp|A2AJB1|CC183_MOUSE Coiled-coil domain-containing protein 183 OS=Mus musculus OX=10090 GN=Ccdc183 PE=2 SV=1	1	1	1	1	0	0	0	0	1	0	0	0	1	0	0	0	0	0	0	0	0	0	0	0	0	0	0	0	0	0	0	0	1	0	0	0	1	0	0	0	0	0	0	0	0	0	0	0	0	0	0	0	0	0	0	0	1	0	0	0	1	0	0	0	0	0	0	0	0	0	0	0	0	0	0	0	0	0	0	62.117	534	534	1	3								1	-2								By MS/MS	By MS/MS																0	0	0	0	0	0	0	0	0	0	0	0	0	0	0	0	0	0	0	0	0	0	0	0	481610000	0	0	0	0	0	0	0	167540000	314070000	0	0	0	0	0	0	0	0	0	0	0	0	0	0	0	0	0	0	0	3	0	0	0	2	0	0	0	0	0	0	0	0	0	0	0	0	0	0	0	5	+	+		668	2393	TRUE	2842	28284;28285;28286	68481;68482;68483;68484;68485;68486	68481						143						154
REV__D3YV42;REV__Q9D2Y4	REV__D3YV42;REV__Q9D2Y4	1;1	1;1	1;1			tr|D3YV42|D3YV42_MOUSE Mixed lineage kinase domain-like protein (Fragment) OS=Mus musculus OX=10090 GN=Mlkl PE=1 SV=1;sp|Q9D2Y4|MLKL_MOUSE Mixed lineage kinase domain-like protein OS=Mus musculus OX=10090 GN=Mlkl PE=1 SV=1	2	1	1	1	0	0	0	0	0	0	0	0	0	0	0	0	0	0	0	0	0	0	0	0	0	1	0	0	0	0	0	0	0	0	0	0	0	0	0	0	0	0	0	0	0	0	0	0	0	1	0	0	0	0	0	0	0	0	0	0	0	0	0	0	0	0	0	0	0	0	0	0	0	1	0	0	0	0	0	20.751	176	176;472	13					1				1	-2						By MS/MS																			0	0	0	0	0	0	0	0	0	0	0	0	0	0	0	0	0	0	0	0	0	0	0	0	90767000	0	0	0	0	0	90767000	0	0	0	0	0	0	0	0	0	0	0	0	0	0	0	0	0	0	0	0	0	0	0	0	0	0	0	0	0	0	0	0	0	0	0	0	0	0	0	0	0	0	0	+	+		669	1225	TRUE	1355	12930	29399	29399			998						115
REV__E0CYY9	REV__E0CYY9	1	1	1			tr|E0CYY9|E0CYY9_MOUSE Fasciculation and elongation protein zeta-1 (Fragment) OS=Mus musculus OX=10090 GN=Fez1 PE=1 SV=1	1	1	1	1	0	0	1	0	0	0	1	1	0	0	1	1	0	0	1	1	0	0	0	0	0	0	0	0	0	0	1	0	0	0	1	1	0	0	1	1	0	0	1	1	0	0	0	0	0	0	0	0	0	0	1	0	0	0	1	1	0	0	1	1	0	0	1	1	0	0	0	0	0	0	0	0	0	0	0	19.271	167	167	11.7			3	2			1	1	1	-2														By MS/MS	By matching	By MS/MS			By matching	By matching	By MS/MS	By MS/MS			0	0	0	0	0	0	0	0	0	0	0	0	0	0	0	0	0	0	0	0	0	0	0	0	195330000	0	0	0	0	0	0	0	0	0	0	0	0	0	49763000	18156000	28324000	0	0	10631000	21103000	28107000	39251000	0	0	0	0	0	0	0	0	0	2	0	0	2	0	0	0	3	1	0	0	0	0	0	0	0	0	8	+	+		670	4494	TRUE	5253	51228;51229;51230;51231;51232;51233;51234	119458;119459;119460;119461;119462;119463;119464;119465	119463			999						8
REV__E9Q6V3;REV__Q8R016	REV__E9Q6V3;REV__Q8R016	1;1	1;1	1;1			tr|E9Q6V3|E9Q6V3_MOUSE Bleomycin hydrolase OS=Mus musculus OX=10090 GN=Blmh PE=1 SV=1;sp|Q8R016|BLMH_MOUSE Bleomycin hydrolase OS=Mus musculus OX=10090 GN=Blmh PE=1 SV=1	2	1	1	1	0	0	1	1	0	0	1	1	0	0	1	1	0	0	1	0	0	0	1	0	0	0	1	0	0	0	1	1	0	0	1	1	0	0	1	1	0	0	1	0	0	0	1	0	0	0	1	0	0	0	1	1	0	0	1	1	0	0	1	1	0	0	1	0	0	0	1	0	0	0	1	0	0	0	0	7.6796	71	71;455	12.5			5	4				4	1	-2													By MS/MS	By matching	By matching				By matching	By MS/MS	By MS/MS	By MS/MS	By matching	By matching	0	0	0	0	0	0	0	0	0	0	0	0	0	0	0	0	0	0	0	0	0	0	0	0	1126100000	0	0	0	0	0	0	0	0	0	0	0	0	186340000	139390000	85383000	0	0	0	47583000	144720000	161540000	218270000	71832000	71060000	0	0	0	2	0	0	1	0	0	0	2	0	0	0	2	0	0	0	0	0	0	0	0	0	7	+	+		671	2710	TRUE	3181	31220;31221;31222;31223;31224;31225;31226;31227;31228;31229;31230;31231;31232	74886;74887;74888;74889;74890;74891;74892	74892	194						65
REV__Q9QUN7;REV__G3X8Y8	REV__Q9QUN7;REV__G3X8Y8	1;1	1;1	1;1			sp|Q9QUN7|TLR2_MOUSE Toll-like receptor 2 OS=Mus musculus OX=10090 GN=Tlr2 PE=1 SV=1;tr|G3X8Y8|G3X8Y8_MOUSE Toll-like receptor 2 OS=Mus musculus OX=10090 GN=Tlr2 PE=1 SV=1	2	1	1	1	1	1	1	1	1	1	1	1	1	1	1	1	1	1	1	1	1	1	1	1	1	1	1	1	1	1	1	1	1	1	1	1	1	1	1	1	1	1	1	1	1	1	1	1	1	1	1	1	1	1	1	1	1	1	1	1	1	1	1	1	1	1	1	1	1	1	1	1	1	1	1	1	0	0	0	89.448	784	784;784	11.5	6	6	6	6	6	6	6	6	0.0051282	2.3835	By MS/MS	By MS/MS	By MS/MS	By MS/MS	By MS/MS	By MS/MS	By MS/MS	By MS/MS	By MS/MS	By MS/MS	By MS/MS	By MS/MS	By MS/MS	By MS/MS	By MS/MS	By MS/MS	By MS/MS	By MS/MS	By MS/MS	By MS/MS	By MS/MS	By MS/MS	By MS/MS	By MS/MS	0	0	0	0	0	0	0	0	0	0	0	0	0	0	0	0	0	0	0	0	0	0	0	0	3762500000	37051000	58898000	37561000	45884000	49962000	39341000	66127000	41748000	60968000	72446000	70695000	81227000	281260000	341100000	213240000	188560000	437150000	360500000	160350000	244590000	240740000	193900000	215450000	223740000	5	4	6	6	4	1	6	6	5	3	6	6	3	3	6	6	5	1	6	6	2	2	6	6	110		+		672	3159	TRUE	3682	35705;35706;35707;35708;35709;35710;35711;35712;35713;35714;35715;35716;35717;35718;35719;35720;35721;35722;35723;35724;35725;35726;35727;35728;35729;35730;35731;35732;35733;35734;35735;35736;35737;35738;35739;35740;35741;35742;35743;35744;35745;35746;35747;35748;35749;35750;35751;35752	83667;83668;83669;83670;83671;83672;83673;83674;83675;83676;83677;83678;83679;83680;83681;83682;83683;83684;83685;83686;83687;83688;83689;83690;83691;83692;83693;83694;83695;83696;83697;83698;83699;83700;83701;83702;83703;83704;83705;83706;83707;83708;83709;83710;83711;83712;83713;83714;83715;83716;83717;83718;83719;83720;83721;83722;83723;83724;83725;83726;83727;83728;83729;83730;83731;83732;83733;83734;83735;83736;83737;83738;83739;83740;83741;83742;83743;83744;83745;83746;83747;83748;83749;83750;83751;83752;83753;83754;83755;83756;83757;83758;83759;83760;83761;83762;83763;83764;83765;83766;83767;83768;83769;83770;83771;83772;83773;83774;83775;83776	83734
REV__P26048;REV__A0A140LJE7;REV__A0A0U1RPE4;REV__P62812	REV__P26048;REV__A0A140LJE7;REV__A0A0U1RPE4;REV__P62812	2;1;1;1	2;1;1;1	2;1;1;1			sp|P26048|GBRA2_MOUSE Gamma-aminobutyric acid receptor subunit alpha-2 OS=Mus musculus OX=10090 GN=Gabra2 PE=1 SV=1;tr|A0A140LJE7|A0A140LJE7_MOUSE Gamma-aminobutyric acid receptor subunit alpha-1 (Fragment) OS=Mus musculus OX=10090 GN=Gabra1 PE=1 SV=1;tr|A	4	2	2	2	0	0	1	0	1	0	1	0	0	0	1	0	0	0	0	0	0	0	0	0	0	0	0	1	0	0	1	0	1	0	1	0	0	0	1	0	0	0	0	0	0	0	0	0	0	0	0	1	0	0	1	0	1	0	1	0	0	0	1	0	0	0	0	0	0	0	0	0	0	0	0	1	0	0	0	51.138	451	451;167;302;455	8	1		4				1		0.0084175	2.2913								By MS/MS										By MS/MS	By matching	By matching	By MS/MS				0	0	0	0	0	0	0	0	0	0	0	0	0	0	0	0	0	0	0	0	0	0	0	0	484080000	0	0	0	0	0	0	0	59067000	0	0	0	0	0	0	0	0	0	55740000	57960000	95664000	215650000	0	0	0	0	0	0	0	1	0	0	0	0	0	1	0	0	0	0	0	0	0	0	0	0	0	0	1	3		+		673	2672;3206	True;True	3136;3730	30833;30834;30835;30836;36125;36126	74224;84341;84342	74224;84341
REV__Q8BI06	REV__Q8BI06	1	1	1			sp|Q8BI06|CEMIP_MOUSE Cell migration-inducing and hyaluronan-binding protein OS=Mus musculus OX=10090 GN=Cemip PE=1 SV=4	1	1	1	1	0	1	0	0	0	1	0	0	0	0	0	0	0	0	0	0	0	0	0	0	0	0	0	0	0	1	0	0	0	1	0	0	0	0	0	0	0	0	0	0	0	0	0	0	0	0	0	0	0	1	0	0	0	1	0	0	0	0	0	0	0	0	0	0	0	0	0	0	0	0	0	0	0	0	0	153.03	1361	1361	4		3							1	-2	By matching	By MS/MS																							0	0	0	0	0	0	0	0	0	0	0	0	0	0	0	0	0	0	0	0	0	0	0	0	147520000	12815000	134710000	0	0	0	0	0	0	0	0	0	0	0	0	0	0	0	0	0	0	0	0	0	0	0	0	0	0	0	3	0	0	0	0	0	0	0	0	0	0	0	0	0	0	0	0	0	0	3	+	+		674	3800	TRUE	4470	43204;43205;43206	98508;98509;98510	98508			1000;1001						335;338
REV__Q9D4G5;REV__Q8K205	REV__Q9D4G5;REV__Q8K205	1;1	1;1	1;1			tr|Q9D4G5|Q9D4G5_MOUSE Processing of precursor 1, ribonuclease P/MRP family, (S. cerevisiae) OS=Mus musculus OX=10090 GN=Pop1 PE=1 SV=1;tr|Q8K205|Q8K205_MOUSE Processing of 1, ribonuclease P/MRP family, (S. cerevisiae) OS=Mus musculus OX=10090 GN=Pop1 PE=1	2	1	1	1	0	0	1	1	0	0	1	1	0	0	1	1	0	0	1	0	0	0	0	0	0	0	0	0	0	0	1	1	0	0	1	1	0	0	1	1	0	0	1	0	0	0	0	0	0	0	0	0	0	0	1	1	0	0	1	1	0	0	1	1	0	0	1	0	0	0	0	0	0	0	0	0	0	0	0	114.03	1015	1015;1045	9.7			5	4				1	0.0035651	2.576													By MS/MS	By matching	By matching				By matching	By matching	By MS/MS	By MS/MS			0	0	0	0	0	0	0	0	0	0	0	0	0	0	0	0	0	0	0	0	0	0	0	0	8880100	0	0	0	0	0	0	0	0	0	0	0	0	2140700	2310700	45471	0	0	0	128330	685000	3569900	0	0	0	0	0	0	1	0	0	0	0	0	0	2	0	0	0	1	0	0	0	0	0	0	0	0	0	4		+		675	4321	TRUE	5070	49465;49466;49467;49468;49469;49470;49471;49472;49473;49474	115932;115933;115934;115935	115933
REV__Q9DAC5	REV__Q9DAC5	1	1	1			tr|Q9DAC5|Q9DAC5_MOUSE MCG8351 OS=Mus musculus OX=10090 GN=1700013H16Rik PE=1 SV=1	1	1	1	1	0	0	0	0	0	0	1	0	0	0	0	0	0	0	0	1	0	0	1	1	0	0	1	0	0	0	0	0	0	0	1	0	0	0	0	0	0	0	0	1	0	0	1	1	0	0	1	0	0	0	0	0	0	0	1	0	0	0	0	0	0	0	0	1	0	0	1	1	0	0	1	0	0	0	0	33.637	291	291	18			1				3	2	0.0017986	2.6373																By MS/MS	By MS/MS			By MS/MS			By MS/MS	By MS/MS	0	0	0	0	0	0	0	0	0	0	0	0	0	0	0	0	0	0	0	0	0	0	0	0	965260000	0	0	0	0	0	0	0	0	0	0	0	0	0	0	0	103090000	117950000	0	0	234850000	0	0	236620000	272760000	0	0	0	0	0	0	4	0	0	0	0	0	0	0	0	3	0	0	1	3	0	0	2	0	13		+		676	2152	TRUE	2593	25944;25945;25946;25947;25948;25949	63496;63497;63498;63499;63500;63501;63502;63503;63504;63505;63506;63507;63508	63501

### Sheet: proteinGroups - adolescent
Protein IDs	Majority protein IDs	Peptide counts (all)	Peptide counts (razor+unique)	Peptide counts (unique)	Protein names	Gene names	Fasta headers	Number of proteins	Peptides	Razor + unique peptides	Unique peptides	Peptides A1E-P35_6	Peptides A1E-P35-24	Peptides A1U-P35-24	Peptides A1U-P35-6	Peptides A2E-P35-24	Peptides A2E-P35-6	Peptides A2U-P35-24	Peptides A2U-P35-6	Peptides A3E-P35-24	Peptides A3E-P35-6	Peptides A3U-P35-24	Peptides A3U-P35-6	Peptides P1E-P35-24	Peptides P1E-P35-6	Peptides P1U-P35-24	Peptides P1U-P35-6	Peptides P2E-P35-24	Peptides P2E-P35-6	Peptides P2U-P35_24	Peptides P2U-P35-6	Peptides P3E-P35-24	Peptides P3E-P35-6	Peptides P3U-P35-24	Peptides P3U-P35-6	Razor + unique peptides A1E-P35_6	Razor + unique peptides A1E-P35-24	Razor + unique peptides A1U-P35-24	Razor + unique peptides A1U-P35-6	Razor + unique peptides A2E-P35-24	Razor + unique peptides A2E-P35-6	Razor + unique peptides A2U-P35-24	Razor + unique peptides A2U-P35-6	Razor + unique peptides A3E-P35-24	Razor + unique peptides A3E-P35-6	Razor + unique peptides A3U-P35-24	Razor + unique peptides A3U-P35-6	Razor + unique peptides P1E-P35-24	Razor + unique peptides P1E-P35-6	Razor + unique peptides P1U-P35-24	Razor + unique peptides P1U-P35-6	Razor + unique peptides P2E-P35-24	Razor + unique peptides P2E-P35-6	Razor + unique peptides P2U-P35_24	Razor + unique peptides P2U-P35-6	Razor + unique peptides P3E-P35-24	Razor + unique peptides P3E-P35-6	Razor + unique peptides P3U-P35-24	Razor + unique peptides P3U-P35-6	Unique peptides A1E-P35_6	Unique peptides A1E-P35-24	Unique peptides A1U-P35-24	Unique peptides A1U-P35-6	Unique peptides A2E-P35-24	Unique peptides A2E-P35-6	Unique peptides A2U-P35-24	Unique peptides A2U-P35-6	Unique peptides A3E-P35-24	Unique peptides A3E-P35-6	Unique peptides A3U-P35-24	Unique peptides A3U-P35-6	Unique peptides P1E-P35-24	Unique peptides P1E-P35-6	Unique peptides P1U-P35-24	Unique peptides P1U-P35-6	Unique peptides P2E-P35-24	Unique peptides P2E-P35-6	Unique peptides P2U-P35_24	Unique peptides P2U-P35-6	Unique peptides P3E-P35-24	Unique peptides P3E-P35-6	Unique peptides P3U-P35-24	Unique peptides P3U-P35-6	Sequence coverage [%]	Unique + razor sequence coverage [%]	Unique sequence coverage [%]	Mol. weight [kDa]	Sequence length	Sequence lengths	Fraction average	Fraction 1	Fraction 4	Fraction 7	Fraction 10	Fraction 13	Fraction 16	Fraction 19	Fraction 22	Q-value	Score	Identification type A1E-P35_6	Identification type A2E-P35-6	Identification type A3E-P35-6	Identification type P1E-P35-6	Identification type P2E-P35-6	Identification type P3E-P35-6	Identification type A1E-P35-24	Identification type A2E-P35-24	Identification type A3E-P35-24	Identification type P1E-P35-24	Identification type P2E-P35-24	Identification type P3E-P35-24	Identification type A1U-P35-6	Identification type A2U-P35-6	Identification type A3U-P35-6	Identification type P1U-P35-6	Identification type P2U-P35-6	Identification type P3U-P35-6	Identification type A1U-P35-24	Identification type A2U-P35-24	Identification type A3U-P35-24	Identification type P1U-P35-24	Identification type P2U-P35_24	Identification type P3U-P35-24	Sequence coverage A1E-P35_6 [%]	Sequence coverage A1E-P35-24 [%]	Sequence coverage A1U-P35-24 [%]	Sequence coverage A1U-P35-6 [%]	Sequence coverage A2E-P35-24 [%]	Sequence coverage A2E-P35-6 [%]	Sequence coverage A2U-P35-24 [%]	Sequence coverage A2U-P35-6 [%]	Sequence coverage A3E-P35-24 [%]	Sequence coverage A3E-P35-6 [%]	Sequence coverage A3U-P35-24 [%]	Sequence coverage A3U-P35-6 [%]	Sequence coverage P1E-P35-24 [%]	Sequence coverage P1E-P35-6 [%]	Sequence coverage P1U-P35-24 [%]	Sequence coverage P1U-P35-6 [%]	Sequence coverage P2E-P35-24 [%]	Sequence coverage P2E-P35-6 [%]	Sequence coverage P2U-P35_24 [%]	Sequence coverage P2U-P35-6 [%]	Sequence coverage P3E-P35-24 [%]	Sequence coverage P3E-P35-6 [%]	Sequence coverage P3U-P35-24 [%]	Sequence coverage P3U-P35-6 [%]	Intensity	Intensity A1E-P35_6	Intensity A2E-P35-6	Intensity A3E-P35-6	Intensity P1E-P35-6	Intensity P2E-P35-6	Intensity P3E-P35-6	Intensity A1E-P35-24	Intensity A2E-P35-24	Intensity A3E-P35-24	Intensity P1E-P35-24	Intensity P2E-P35-24	Intensity P3E-P35-24	Intensity A1U-P35-6	Intensity A2U-P35-6	Intensity A3U-P35-6	Intensity P1U-P35-6	Intensity P2U-P35-6	Intensity P3U-P35-6	Intensity A1U-P35-24	Intensity A2U-P35-24	Intensity A3U-P35-24	Intensity P1U-P35-24	Intensity P2U-P35_24	Intensity P3U-P35-24	MS/MS count A1E-P35_6	MS/MS count A1E-P35-24	MS/MS count A1U-P35-24	MS/MS count A1U-P35-6	MS/MS count A2E-P35-24	MS/MS count A2E-P35-6	MS/MS count A2U-P35-24	MS/MS count A2U-P35-6	MS/MS count A3E-P35-24	MS/MS count A3E-P35-6	MS/MS count A3U-P35-24	MS/MS count A3U-P35-6	MS/MS count P1E-P35-24	MS/MS count P1E-P35-6	MS/MS count P1U-P35-24	MS/MS count P1U-P35-6	MS/MS count P2E-P35-24	MS/MS count P2E-P35-6	MS/MS count P2U-P35_24	MS/MS count P2U-P35-6	MS/MS count P3E-P35-24	MS/MS count P3E-P35-6	MS/MS count P3U-P35-24	MS/MS count P3U-P35-6	MS/MS count	Only identified by site	Reverse	Potential contaminant	id	Peptide IDs	Peptide is razor	Mod. peptide IDs	Evidence IDs	MS/MS IDs	Best MS/MS	Deamidation (N) site IDs	Hydroxylysine site IDs	Hydroxyproline site IDs	Met -> Diazobiotin site IDs	Met-> Aha site IDs	Oxidation (M) site IDs	Deamidation (N) site positions	Hydroxylysine site positions	Hydroxyproline site positions	Met -> Diazobiotin site positions	Met-> Aha site positions	Oxidation (M) site positions
B7ZNJ1;A0A087WS56;B9EHT6;A0A087WSN6;Q3UHL6;A0A087WR50;P11276;A0A087WS99;Q4KL80	B7ZNJ1;A0A087WS56;B9EHT6;A0A087WSN6;Q3UHL6;A0A087WR50;P11276	9;9;9;9;9;9;8;1;1	9;9;9;9;9;9;8;1;1	9;9;9;9;9;9;8;1;1	Fibronectin;Anastellin	Fn1	tr|B7ZNJ1|B7ZNJ1_MOUSE Fibronectin OS=Mus musculus OX=10090 GN=Fn1 PE=1 SV=1;tr|A0A087WS56|A0A087WS56_MOUSE Fibronectin OS=Mus musculus OX=10090 GN=Fn1 PE=1 SV=1;tr|B9EHT6|B9EHT6_MOUSE Fibronectin OS=Mus musculus OX=10090 GN=Fn1 PE=1 SV=1;tr|A0A087WSN6|A0A	9	9	9	9	0	0	1	9	0	0	1	4	0	0	1	9	0	0	1	3	0	0	1	4	0	0	1	4	0	0	1	9	0	0	1	4	0	0	1	9	0	0	1	3	0	0	1	4	0	0	1	4	0	0	1	9	0	0	1	4	0	0	1	9	0	0	1	3	0	0	1	4	0	0	1	4	7.2	7.2	7.2	239.72	2176	2176;2266;2271;2296;2361;2386;2477;200;383	13.8			3	22			3	11	0	13.464													By MS/MS	By MS/MS	By MS/MS	By MS/MS	By MS/MS	By MS/MS	By matching	By MS/MS	By matching	By MS/MS	By matching	By matching	0	0	0.9	7.2	0	0	0.9	3	0	0	0.9	7.2	0	0	0.9	2.6	0	0	0.9	3.4	0	0	0.9	3.4	204020000	0	0	0	0	0	0	0	0	0	0	0	0	44779000	24223000	61961000	11460000	22419000	24082000	1683700	2970700	2251900	2966000	2958100	2261200	0	0	0	4	0	0	1	2	0	0	0	11	0	0	1	1	0	0	0	5	0	0	0	2	27				0	372;1306;1384;1700;3888;4111;4142;4252;4948	True;True;True;True;True;True;True;True;True	443;1507;1594;2055;4883;5126;5162;5292;6093	5229;5230;18146;18147;18148;19070;19071;24101;24102;24103;57087;57088;57089;57090;57091;59476;59477;59478;59479;59480;59481;59482;59483;59484;59485;59486;60291;60292;60293;60294;60295;60296;62007;62008;62009;62010;62011;72987;72988	14069;49585;51640;51641;51642;65195;155161;155162;155163;155164;155165;155166;160967;160968;160969;160970;160971;160972;160973;160974;160975;162894;162895;162896;167733;167734;167735;196259	14069;49585;51641;65195;155162;160970;162894;167733;196259
A0A0A0MQA5;P68368;A0A087WQS4;A0A087WSB0;A0A087WSL5;A0A087WRB4;A0A087WS35	A0A0A0MQA5;P68368	12;12;3;2;2;2;1	12;12;3;2;2;2;1	4;4;3;2;2;2;1	Tubulin alpha-4A chain	Tuba4a	tr|A0A0A0MQA5|A0A0A0MQA5_MOUSE Tubulin alpha chain (Fragment) OS=Mus musculus OX=10090 GN=Tuba4a PE=1 SV=1;sp|P68368|TBA4A_MOUSE Tubulin alpha-4A chain OS=Mus musculus OX=10090 GN=Tuba4a PE=1 SV=1	7	12	12	4	2	0	4	9	0	2	4	9	0	2	4	11	0	0	6	8	0	0	6	9	0	0	6	9	2	0	4	9	0	2	4	9	0	2	4	11	0	0	6	8	0	0	6	9	0	0	6	9	2	0	2	4	0	2	2	4	0	2	2	4	0	0	3	4	0	0	3	4	0	0	3	4	31.7	31.7	11.3	52.793	477	477;448;125;81;89;100;75	14.4		6	12	30			18	26	0	35.453	By MS/MS	By MS/MS	By MS/MS										By MS/MS	By MS/MS	By MS/MS	By MS/MS	By MS/MS	By MS/MS	By MS/MS	By MS/MS	By MS/MS	By MS/MS	By MS/MS	By MS/MS	4	0	13.2	28.5	0	4	13.2	23.7	0	4	13.2	28.7	0	0	18.2	26.2	0	0	18.2	26.4	0	0	18.2	26.4	998950000	7633200	6044900	4719400	0	0	0	0	0	0	0	0	0	122450000	98885000	171990000	99531000	123080000	136820000	33250000	35679000	16984000	47220000	57566000	37102000	3	0	7	18	0	2	5	13	0	2	1	24	0	0	6	12	0	0	11	16	0	0	4	18	142				1	405;453;957;1139;1416;2299;2727;3372;3828;3981;4286;4645	True;True;True;True;True;True;True;True;True;True;True;True	477;528;1106;1316;1630;2886;3399;4186;4810;4985;5340;5741	5719;5720;5721;5722;5723;5724;6326;6327;6328;6329;6330;13228;13229;13230;13231;13232;13233;13234;13235;13236;13237;13238;13239;15356;15357;15358;15359;15360;15361;15362;15363;15364;15365;15366;15367;15368;15369;15370;19392;33756;33757;33758;33759;33760;33761;33762;33763;33764;33765;33766;33767;40384;40385;40386;49760;49761;49762;56402;56403;56404;56405;58199;58200;58201;58202;58203;58204;62543;62544;62545;62546;62547;62548;62549;62550;62551;62552;62553;62554;68544;68545;68546;68547;68548;68549;68550;68551;68552;68553;68554;68555;68556	15298;15299;15300;15301;15302;15303;15304;15305;15306;15307;16700;16701;16702;16703;16704;16705;16706;16707;16708;16709;16710;16711;16712;35964;35965;35966;35967;35968;35969;35970;41804;41805;41806;41807;41808;41809;41810;41811;41812;41813;41814;41815;41816;41817;41818;41819;41820;41821;41822;41823;41824;41825;41826;52348;91430;91431;91432;91433;91434;91435;91436;91437;111003;136101;153588;153589;153590;153591;153592;153593;153594;158074;158075;158076;158077;158078;158079;158080;158081;169339;169340;169341;169342;169343;169344;169345;169346;169347;169348;169349;169350;169351;169352;169353;169354;169355;169356;169357;169358;169359;169360;169361;169362;169363;169364;169365;169366;169367;169368;169369;169370;169371;169372;169373;169374;185122;185123;185124;185125;185126;185127;185128;185129;185130;185131;185132;185133;185134;185135;185136;185137;185138;185139;185140;185141;185142;185143;185144;185145;185146;185147;185148;185149;185150;185151;185152;185153	15299;16707;35964;41807;52348;91432;111003;136101;153590;158077;169343;185136
A0A0A0MQF6;P16858;S4R257;S4R1W1;A0A1D5RLD8;S4R1W8;V9GXA7;V9GXK0	A0A0A0MQF6;P16858;S4R257;S4R1W1;A0A1D5RLD8	7;7;6;6;6;1;1;1	7;7;6;6;6;1;1;1	4;4;4;3;4;1;1;0	Glyceraldehyde-3-phosphate dehydrogenase	Gapdh;Gm3839	tr|A0A0A0MQF6|A0A0A0MQF6_MOUSE Glyceraldehyde-3-phosphate dehydrogenase OS=Mus musculus OX=10090 GN=Gapdh PE=1 SV=1;sp|P16858|G3P_MOUSE Glyceraldehyde-3-phosphate dehydrogenase OS=Mus musculus OX=10090 GN=Gapdh PE=1 SV=2;tr|S4R257|S4R257_MOUSE Glyceraldehy	8	7	7	4	2	0	4	5	0	2	4	4	0	2	4	4	0	1	3	5	0	1	3	5	0	1	3	6	2	0	4	5	0	2	4	4	0	2	4	4	0	1	3	5	0	1	3	5	0	1	3	6	1	0	3	2	0	1	3	2	0	1	3	2	0	1	2	3	0	1	2	3	0	1	2	4	29.8	29.8	20.3	38.653	359	359;333;280;333;333;55;121;151	13.7		6	12	13		3	9	16	0	20.702	By MS/MS	By MS/MS	By MS/MS	By matching	By MS/MS	By matching							By MS/MS	By MS/MS	By MS/MS	By MS/MS	By MS/MS	By MS/MS	By MS/MS	By MS/MS	By MS/MS	By MS/MS	By MS/MS	By MS/MS	8.1	0	18.4	18.4	0	8.1	18.4	16.2	0	8.1	18.4	16.2	0	4.2	12.8	22	0	4.2	12.8	22	0	4.2	12.8	27.6	717890000	9289000	9648700	1401200	5009000	5489900	4023300	0	0	0	0	0	0	70437000	67716000	81656000	63762000	68983000	84568000	46085000	55827000	27709000	33948000	41534000	40801000	2	0	9	14	0	2	10	10	0	1	6	13	0	0	5	9	0	1	6	12	0	0	8	15	123				2	1558;2515;3118;3521;4820;4953;5019	True;True;True;True;True;True;True	1786;3125;3835;3836;4365;5954;6099;6166	20909;20910;20911;20912;20913;20914;20915;20916;20917;20918;20919;20920;20921;20922;20923;20924;20925;20926;36723;36724;36725;36726;36727;36728;36729;36730;36731;36732;36733;36734;45474;45475;45476;45477;51862;71144;71145;71146;71147;71148;71149;71150;71151;71152;71153;71154;71155;71156;71157;71158;73051;73052;73053;73054;73055;73056;73895;73896;73897	55827;55828;55829;55830;55831;55832;55833;55834;55835;55836;55837;55838;55839;55840;55841;55842;55843;55844;55845;55846;55847;55848;55849;55850;55851;55852;55853;55854;55855;55856;55857;55858;55859;55860;55861;55862;55863;55864;55865;55866;55867;55868;55869;55870;55871;98513;98514;98515;98516;98517;98518;98519;98520;98521;98522;98523;98524;98525;98526;98527;98528;98529;98530;98531;98532;98533;98534;98535;98536;98537;98538;98539;98540;98541;98542;98543;98544;98545;98546;98547;98548;98549;98550;98551;123655;123656;123657;142169;192004;192005;192006;192007;192008;192009;192010;192011;192012;192013;192014;192015;192016;192017;192018;192019;192020;192021;192022;192023;192024;192025;196421;196422;196423;196424;196425;196426;196427;196428;196429;196430;196431;196432;198660	55849;98530;123657;142169;192013;196424;198660	0						94
A0A0A0MQG2;Q62261;E9Q397;Q3UGX2;P15508	A0A0A0MQG2;Q62261	7;7;1;1;1	7;7;1;1;1	7;7;1;1;1	Spectrin beta chain, non-erythrocytic 1	Sptbn1	tr|A0A0A0MQG2|A0A0A0MQG2_MOUSE Spectrin beta chain, non-erythrocytic 1 (Fragment) OS=Mus musculus OX=10090 GN=Sptbn1 PE=1 SV=1;sp|Q62261|SPTB2_MOUSE Spectrin beta chain, non-erythrocytic 1 OS=Mus musculus OX=10090 GN=Sptbn1 PE=1 SV=2	5	7	7	7	0	0	0	4	0	0	0	4	0	0	0	6	0	0	0	0	0	0	0	2	0	0	0	1	0	0	0	4	0	0	0	4	0	0	0	6	0	0	0	0	0	0	0	2	0	0	0	1	0	0	0	4	0	0	0	4	0	0	0	6	0	0	0	0	0	0	0	2	0	0	0	1	4.2	4.2	4.2	244.25	2092	2092;2363;2137;2329;2128	12.5				15				4	0	10.106													By MS/MS	By MS/MS	By MS/MS		By MS/MS	By MS/MS							0	0	0	2.7	0	0	0	2.7	0	0	0	3.7	0	0	0	0	0	0	0	1.3	0	0	0	0.8	50689000	0	0	0	0	0	0	0	0	0	0	0	0	12116000	11331000	17441000	0	4076700	5724500	0	0	0	0	0	0	0	0	0	1	0	0	0	1	0	0	0	5	0	0	0	0	0	0	0	2	0	0	0	2	11				3	747;1132;2146;3079;4082;4393;4711	True;True;True;True;True;True;True	866;1308;2717;3796;5096;5456;5826	9784;9785;9786;15255;15256;15257;15258;15259;15260;31619;44790;59185;59186;59187;59188;64140;64141;64142;69589	24905;41513;41514;41515;41516;41517;85575;121765;160330;160331;174565;188015	24905;41514;85575;121765;160330;174565;188015
A0A0A6YVU7;A0A0A6YXH0;A0A0A6YY62;A0A0A6YWE2;A0A0A6YXG4;A0A0A6YX57;A0A0A6YW46;P11088	A0A0A6YVU7;A0A0A6YXH0;A0A0A6YY62;A0A0A6YWE2;A0A0A6YXG4;A0A0A6YX57;A0A0A6YW46	4;4;4;3;3;2;2;1	4;4;4;3;3;2;2;1	3;3;3;3;2;1;1;1		Flg	tr|A0A0A6YVU7|A0A0A6YVU7_MOUSE Filaggrin OS=Mus musculus OX=10090 GN=Flg PE=1 SV=1;tr|A0A0A6YXH0|A0A0A6YXH0_MOUSE Filaggrin OS=Mus musculus OX=10090 GN=Flg PE=1 SV=1;tr|A0A0A6YY62|A0A0A6YY62_MOUSE Filaggrin OS=Mus musculus OX=10090 GN=Flg PE=1 SV=1;tr|A0A0	8	4	4	3	0	0	4	4	0	0	4	4	0	0	4	4	0	0	4	4	0	0	4	4	0	0	4	4	0	0	4	4	0	0	4	4	0	0	4	4	0	0	4	4	0	0	4	4	0	0	4	4	0	0	3	3	0	0	3	3	0	0	3	3	0	0	3	3	0	0	3	3	0	0	3	3	28.2	28.2	19.8	26.67	252	252;256;336;255;256;256;259;336	14.7			15	13			12	17	0	75.163													By MS/MS	By MS/MS	By MS/MS	By MS/MS	By MS/MS	By MS/MS	By MS/MS	By MS/MS	By MS/MS	By MS/MS	By MS/MS	By MS/MS	0	0	28.2	28.2	0	0	28.2	28.2	0	0	28.2	28.2	0	0	28.2	28.2	0	0	28.2	28.2	0	0	28.2	28.2	956720000	0	0	0	0	0	0	0	0	0	0	0	0	86653000	58854000	146480000	94953000	107530000	148600000	113630000	50362000	31818000	29609000	35278000	52956000	0	0	14	9	0	0	5	7	0	0	3	12	0	0	3	10	0	0	4	9	0	0	5	14	95				4	170;2042;3644;3754	True;True;True;True	198;2598;4571;4572;4727	2258;2259;2260;2261;2262;2263;2264;2265;2266;2267;2268;2269;30027;30028;30029;30030;30031;30032;30033;30034;30035;30036;30037;30038;30039;30040;30041;30042;30043;30044;53898;53899;53900;53901;53902;53903;53904;53905;53906;53907;53908;53909;53910;53911;55532;55533;55534;55535;55536;55537;55538;55539;55540;55541;55542;55543;55544	6083;6084;6085;6086;6087;6088;6089;6090;6091;6092;6093;6094;6095;6096;6097;6098;6099;6100;6101;6102;6103;6104;80937;80938;80939;80940;80941;80942;80943;80944;80945;80946;80947;80948;80949;80950;80951;80952;80953;80954;80955;80956;80957;80958;80959;80960;80961;80962;80963;80964;80965;80966;80967;80968;80969;80970;80971;80972;80973;80974;80975;80976;147938;147939;147940;147941;147942;147943;147944;147945;147946;147947;147948;147949;147950;147951;147952;147953;147954;151639;151640;151641;151642;151643;151644;151645;151646;151647;151648;151649;151650;151651;151652;151653;151654	6093;80954;147944;151646
A0A0A6YW67;E9Q9J0;E9Q4P0;E9Q5F6;E9QNP0;Q5SX22;P62984;P62983;P0CG49;P0CG50;D3YYZ2	A0A0A6YW67;E9Q9J0;E9Q4P0;E9Q5F6;E9QNP0;Q5SX22;P62984;P62983;P0CG49;P0CG50	3;3;3;3;3;3;3;3;3;3;1	3;3;3;3;3;3;3;3;3;3;1	3;3;3;3;3;3;3;3;3;3;1	Ubiquitin-60S ribosomal protein L40;Ubiquitin;60S ribosomal protein L40;Ubiquitin-40S ribosomal protein S27a;Ubiquitin;40S ribosomal protein S27a;Polyubiquitin-B;Ubiquitin;Polyubiquitin-C;Ubiquitin;Ubiquitin-related 1;Ubiquitin-related 2	Gm8797;Uba52;Kxd1;Ubc;Ubb;Rps27a	tr|A0A0A6YW67|A0A0A6YW67_MOUSE MCG23377, isoform CRA_b OS=Mus musculus OX=10090 GN=Gm8797 PE=4 SV=1;tr|E9Q9J0|E9Q9J0_MOUSE Ubiquitin-60S ribosomal protein L40 (Fragment) OS=Mus musculus OX=10090 GN=Uba52 PE=4 SV=1;tr|E9Q4P0|E9Q4P0_MOUSE KxDL motif-containi	11	3	3	3	1	1	2	3	1	1	2	3	1	1	2	3	0	1	2	3	0	1	2	3	0	0	2	3	1	1	2	3	1	1	2	3	1	1	2	3	0	1	2	3	0	1	2	3	0	0	2	3	1	1	2	3	1	1	2	3	1	1	2	3	0	1	2	3	0	1	2	3	0	0	2	3	44.2	44.2	44.2	8.7279	77	77;96;193;201;232;236;128;156;305;734;122	12.9	3	3	6	9		2	6	9	0	48.081	By MS/MS	By MS/MS	By matching	By MS/MS	By MS/MS		By matching	By MS/MS	By matching				By MS/MS	By MS/MS	By MS/MS	By MS/MS	By MS/MS	By MS/MS	By MS/MS	By MS/MS	By MS/MS	By MS/MS	By MS/MS	By MS/MS	11.7	20.8	32.5	44.2	20.8	11.7	32.5	44.2	20.8	11.7	32.5	44.2	0	11.7	32.5	44.2	0	11.7	32.5	44.2	0	0	32.5	44.2	895610000	6325900	7133900	5131500	4842600	5555100	0	3616700	7505500	2583700	0	0	0	107310000	72165000	110040000	93853000	104300000	96169000	52103000	53553000	28463000	40285000	52022000	42662000	2	0	4	7	2	2	6	7	0	0	3	8	0	1	6	8	0	1	7	9	0	0	6	7	86				5	1322;4300;4352	True;True;True	1525;5355;5409	18299;18300;18301;18302;18303;18304;18305;18306;18307;62681;62682;62683;62684;62685;62686;62687;62688;62689;62690;62691;62692;62693;62694;62695;63562;63563;63564;63565;63566;63567;63568;63569;63570;63571;63572;63573;63574;63575	49892;49893;49894;49895;49896;49897;49898;49899;49900;49901;49902;49903;169673;169674;169675;169676;169677;169678;169679;169680;169681;169682;169683;169684;169685;169686;169687;169688;169689;169690;169691;169692;169693;169694;169695;169696;169697;169698;169699;169700;169701;169702;169703;169704;169705;169706;169707;169708;169709;169710;169711;169712;169713;169714;169715;169716;169717;169718;169719;169720;169721;169722;169723;169724;169725;169726;169727;169728;169729;173030;173031;173032;173033;173034;173035;173036;173037;173038;173039;173040;173041;173042;173043;173044;173045;173046	49900;169678;173043
A0A0A6YWC8;P20152;A2AKJ2;G5E846;A0A2R8W6R6;G3X981;P15331	A0A0A6YWC8;P20152	21;21;2;1;1;1;1	18;18;1;1;1;1;1	18;18;1;1;1;1;1	Vimentin	Vim	tr|A0A0A6YWC8|A0A0A6YWC8_MOUSE Vimentin OS=Mus musculus OX=10090 GN=Vim PE=1 SV=1;sp|P20152|VIME_MOUSE Vimentin OS=Mus musculus OX=10090 GN=Vim PE=1 SV=3	7	21	18	18	5	3	8	18	3	5	8	15	3	5	8	16	2	2	7	13	2	2	7	14	2	2	6	12	3	1	6	15	1	3	6	12	1	3	6	13	0	0	5	10	0	0	5	11	0	0	5	9	3	1	6	15	1	3	6	12	1	3	6	13	0	0	5	10	0	0	5	11	0	0	5	9	43.1	40.3	40.3	49.192	427	427;466;134;475;506;507;475	13.6	3	9	24	54			20	44	0	96.876	By MS/MS	By MS/MS	By MS/MS	By matching	By matching	By matching	By MS/MS	By matching	By matching	By matching	By matching	By matching	By MS/MS	By MS/MS	By MS/MS	By MS/MS	By MS/MS	By MS/MS	By MS/MS	By MS/MS	By MS/MS	By MS/MS	By MS/MS	By MS/MS	12.2	6.6	27.6	40.3	6.6	12.2	27.6	40.3	6.6	12.2	27.6	38.2	4.2	4.2	20.8	37	4.2	4.2	20.8	37	4.2	4.2	18.7	34.2	1922600000	10406000	10526000	9252700	0	0	0	2701500	3645900	1638700	0	0	0	299700000	171800000	371610000	199240000	256970000	233240000	83060000	76963000	44437000	39065000	50761000	57544000	1	1	13	39	0	3	14	24	0	2	7	48	0	0	6	24	0	0	13	34	0	0	10	31	270				6	338;1049;1050;1229;1387;1393;1394;2133;2354;2657;2799;2966;2974;2975;3155;3533;3677;3684;4587;4588;4599	True;True;True;True;False;True;True;False;True;True;True;True;True;True;True;True;True;True;False;True;True	404;1210;1211;1421;1422;1598;1604;1605;2703;2951;3309;3480;3670;3679;3680;3874;4382;4626;4643;4644;5677;5678;5679;5692	4834;4835;4836;4837;4838;4839;4840;4841;4842;4843;4844;4845;4846;4847;4848;4849;4850;4851;4852;14398;14399;14400;14401;14402;14403;17196;17197;17198;17199;17200;17201;17202;17203;17204;17205;17206;17207;17208;17209;17210;17211;17212;17213;19090;19091;19092;19093;19094;19095;19096;19097;19098;19099;19100;19101;19102;19103;19104;19105;19106;19107;19108;19109;19110;19111;19112;19113;19114;19115;19116;19117;19118;19119;19148;19149;19150;19151;19152;19153;19154;19155;19156;31472;31473;31474;31475;31476;31477;34511;34512;34513;34514;34515;34516;34517;34518;34519;34520;34521;34522;34523;34524;34525;38951;38952;38953;38954;38955;38956;38957;38958;38959;38960;38961;38962;38963;38964;38965;38966;38967;38968;38969;38970;38971;38972;38973;38974;38975;38976;38977;38978;38979;38980;38981;41366;41367;41368;43450;43451;43452;43453;43454;43546;43547;43548;43549;43550;43551;43552;43553;43554;43555;43556;43557;43558;43559;45834;45835;51969;54466;54467;54468;54618;54619;54620;54621;54622;54623;54624;54625;54626;54627;54628;54629;54630;54631;54632;54633;54634;54635;54636;54637;54638;54639;67331;67332;67333;67334;67335;67336;67337;67338;67339;67340;67341;67342;67343;67344;67345;67346;67347;67348;67349;67350;67351;67352;67353;67354;67355;67356;67357;67358;67359;67360;67361;67362;67469;67470;67471	13151;13152;13153;13154;13155;13156;13157;13158;13159;13160;13161;13162;13163;13164;13165;13166;13167;13168;13169;13170;13171;13172;13173;13174;39225;39226;47197;47198;47199;47200;47201;47202;47203;47204;47205;47206;47207;47208;47209;47210;47211;47212;47213;47214;47215;47216;47217;47218;47219;47220;47221;47222;47223;47224;47225;47226;47227;47228;47229;47230;47231;47232;51672;51673;51674;51675;51676;51677;51678;51679;51680;51681;51682;51683;51684;51685;51686;51687;51688;51689;51690;51691;51692;51693;51694;51695;51696;51697;51698;51699;51700;51701;51702;51703;51704;51705;51706;51707;51708;51709;51710;51711;51712;51713;51714;51715;51716;51717;51718;51719;51720;51721;51722;51723;51724;51725;51726;51727;51728;51729;51730;51731;51732;51733;51734;51735;51736;51737;51738;51739;51740;51741;51742;51743;51744;51745;51746;51747;51748;51749;51750;51751;51752;51753;51754;51755;51756;51794;51795;51796;51797;51798;51799;51800;85253;85254;85255;85256;85257;85258;85259;85260;85261;85262;85263;85264;85265;93064;93065;93066;93067;93068;93069;93070;93071;93072;93073;93074;93075;93076;93077;93078;93079;93080;93081;93082;93083;93084;93085;93086;93087;93088;93089;93090;93091;93092;93093;93094;93095;93096;93097;93098;93099;93100;93101;93102;93103;93104;93105;93106;93107;93108;93109;93110;93111;93112;93113;93114;93115;104878;104879;104880;104881;104882;104883;104884;104885;104886;104887;104888;104889;104890;104891;104892;104893;104894;104895;104896;104897;104898;104899;104900;104901;104902;104903;104904;104905;104906;104907;104908;104909;104910;104911;104912;104913;104914;104915;104916;104917;104918;104919;104920;104921;104922;104923;104924;104925;104926;104927;104928;104929;104930;104931;104932;104933;104934;104935;104936;104937;104938;104939;104940;104941;104942;104943;113333;113334;113335;113336;118346;118347;118348;118349;118569;118570;118571;118572;118573;118574;118575;118576;118577;118578;118579;118580;118581;118582;118583;118584;118585;118586;118587;124456;142315;149283;149284;149607;149608;149609;149610;149611;149612;149613;149614;149615;149616;149617;149618;149619;149620;149621;149622;149623;149624;149625;149626;149627;149628;149629;149630;149631;149632;149633;149634;149635;149636;149637;149638;149639;149640;149641;149642;149643;149644;149645;149646;149647;149648;149649;149650;149651;149652;149653;182706;182707;182708;182709;182710;182711;182712;182713;182714;182715;182716;182717;182718;182719;182720;182721;182722;182723;182724;182725;182726;182727;182728;182729;182730;182731;182732;182733;182734;182735;182736;182737;182738;182739;182740;182741;182742;182743;182744;182745;182746;182747;182748;182749;182750;182751;182752;182753;182754;182755;182756;182757;182758;182759;182760;182761;182762;182763;182764;182765;182766;182767;182768;182769;182770;182771;182772;182773;182774;182775;182776;182777;182778;182779;182780;182781;182782;182783;182784;182785;182786;182787;182788;182789;182790;182791;182792;182793;182794;182795;182796;182797;182798;182799;182800;182801;182802;182803;182804;182805;182806;182807;182808;182979;182980;182981;182982	13158;39225;39226;47216;51754;51794;51798;85265;93088;104907;113335;118349;118576;118586;124456;142315;149284;149624;182784;182807;182980						0						347
Q8CCM0;Q5SVI9;E9Q1V9;F8WIS9;Q5SVJ1;E9Q1W0;Q5SVI3;Q5SVI0;Q5SVI2;E9Q1T1;A0A0G2JGS4;Q68EG2;A0A2I3BQP6;Q5SVI1;Q5SVJ0;P11798;Q6PHZ2;Q923T9;P28652;F6WHR9;A0A286YCB8;A0A286YDL6	Q8CCM0;Q5SVI9;E9Q1V9;F8WIS9;Q5SVJ1;E9Q1W0;Q5SVI3;Q5SVI0;Q5SVI2;E9Q1T1;A0A0G2JGS4;Q68EG2;A0A2I3BQP6;Q5SVI1;Q5SVJ0;P11798;Q6PHZ2;Q923T9;P28652;F6WHR9;A0A286YCB8;A0A286YDL6	2;2;2;2;2;2;2;2;2;2;2;2;2;2;2;2;2;2;2;1;1;1	2;2;2;2;2;2;2;2;2;2;2;2;2;2;2;2;2;2;2;1;1;1	2;2;2;2;2;2;2;2;2;2;2;2;2;2;2;2;2;2;2;1;1;1	Calcium/calmodulin-dependent protein kinase type II subunit alpha;Calcium/calmodulin-dependent protein kinase type II subunit delta;Calcium/calmodulin-dependent protein kinase type II subunit gamma;Calcium/calmodulin-dependent protein kinase type II subunit beta	Camk2d;Camk2b;Camk2a;Camk2g	tr|Q8CCM0|Q8CCM0_MOUSE Calcium/calmodulin-dependent protein kinase type II subunit delta OS=Mus musculus OX=10090 GN=Camk2d PE=1 SV=1;tr|Q5SVI9|Q5SVI9_MOUSE Calcium/calmodulin-dependent protein kinase type II subunit beta OS=Mus musculus OX=10090 GN=Camk2b	22	2	2	2	0	0	0	1	0	0	0	1	0	0	0	2	0	0	0	1	0	0	0	1	0	0	0	1	0	0	0	1	0	0	0	1	0	0	0	2	0	0	0	1	0	0	0	1	0	0	0	1	0	0	0	1	0	0	0	1	0	0	0	2	0	0	0	1	0	0	0	1	0	0	0	1	8.6	8.6	8.6	40.677	361	361;479;488;489;503;512;518;518;529;533;533;545;565;589;666;478;499;529;542;177;224;241	15.1				4				3	0.0032573	3.8898													By matching	By MS/MS	By MS/MS	By MS/MS	By matching	By matching							0	0	0	5.3	0	0	0	5.3	0	0	0	8.6	0	0	0	5.3	0	0	0	5.3	0	0	0	5.3	26550000	0	0	0	0	0	0	0	0	0	0	0	0	3967600	3793000	6580700	3560400	4120700	4527500	0	0	0	0	0	0	0	0	0	0	0	0	0	1	0	0	0	2	0	0	0	1	0	0	0	0	0	0	0	0	4				7	141;767	True;True	157;888	1783;1784;1785;1786;1787;1788;10147	4721;4722;4723;26277	4722;26277
A0A0G2JGX3;Q9CQQ7	A0A0G2JGX3;Q9CQQ7	3;3	3;3	3;3	ATP synthase F(0) complex subunit B1, mitochondrial	Atp5f1	tr|A0A0G2JGX3|A0A0G2JGX3_MOUSE ATP synthase, H+-transporting, mitochondrial F0 complex, subunit B1 (Fragment) OS=Mus musculus OX=10090 GN=Atp5f1 PE=1 SV=1;sp|Q9CQQ7|AT5F1_MOUSE ATP synthase F(0) complex subunit B1, mitochondrial OS=Mus musculus OX=10090 GN	2	3	3	3	0	0	0	2	0	0	0	3	0	0	0	1	0	0	1	3	0	0	1	3	0	0	1	3	0	0	0	2	0	0	0	3	0	0	0	1	0	0	1	3	0	0	1	3	0	0	1	3	0	0	0	2	0	0	0	3	0	0	0	1	0	0	1	3	0	0	1	3	0	0	1	3	22.1	22.1	22.1	13.804	122	122;256	17.7				6			3	10	0.004386	6.7306													By MS/MS	By MS/MS	By MS/MS	By MS/MS	By MS/MS	By MS/MS				By matching	By matching	By MS/MS	0	0	0	14.8	0	0	0	22.1	0	0	0	6.6	0	0	6.6	22.1	0	0	6.6	22.1	0	0	6.6	22.1	136710000	0	0	0	0	0	0	0	0	0	0	0	0	13842000	25349000	16513000	24955000	25463000	22384000	0	0	0	1469000	2095900	4639500	0	0	0	0	0	0	0	2	0	0	0	0	0	0	0	6	0	0	0	4	0	0	1	2	15				8	2195;3582;3760	True;True;True	2767;4475;4733	32210;32211;32212;32213;32214;32215;32216;32217;32218;52926;52927;52928;52929;52930;52931;55565;55566;55567;55568	87253;87254;87255;87256;87257;87258;87259;87260;87261;145294;145295;145296;145297;151684;151685;151686;151687;151688;151689;151690;151691	87255;145296;151689
A0A0J9YUD8;A0A0J9YUZ4;P63158;D3YVC6;D3YZ18	A0A0J9YUD8;A0A0J9YUZ4;P63158;D3YVC6;D3YZ18	2;2;2;1;1	2;2;2;1;1	2;2;2;1;1	High mobility group protein B1	Hmgb1	tr|A0A0J9YUD8|A0A0J9YUD8_MOUSE High mobility group protein B1 OS=Mus musculus OX=10090 GN=Hmgb1 PE=1 SV=1;tr|A0A0J9YUZ4|A0A0J9YUZ4_MOUSE High mobility group protein B1 (Fragment) OS=Mus musculus OX=10090 GN=Hmgb1 PE=1 SV=1;sp|P63158|HMGB1_MOUSE High mobili	5	2	2	2	0	0	0	1	0	0	0	1	0	0	0	1	0	0	0	1	0	0	1	1	0	0	1	1	0	0	0	1	0	0	0	1	0	0	0	1	0	0	0	1	0	0	1	1	0	0	1	1	0	0	0	1	0	0	0	1	0	0	0	1	0	0	0	1	0	0	1	1	0	0	1	1	17	17	17	19.774	171	171;211;215;92;124	16.8				3			2	3	0.0029762	3.1983													By MS/MS	By MS/MS	By MS/MS	By MS/MS	By MS/MS	By MS/MS					By MS/MS	By matching	0	0	0	8.8	0	0	0	8.8	0	0	0	8.8	0	0	0	8.8	0	0	8.2	8.8	0	0	8.2	8.8	154100000	0	0	0	0	0	0	0	0	0	0	0	0	24419000	26230000	29222000	12571000	29765000	25059000	0	0	0	0	4622200	2210300	0	0	0	1	0	0	0	3	0	0	0	2	0	0	0	1	0	0	1	3	0	0	0	4	15				9	2331;2579	True;True	2927;3205	34213;34214;34215;34216;34217;34218;37585;37586	92265;92266;92267;92268;92269;92270;92271;92272;92273;92274;92275;92276;92277;92278;101115	92270;101115
A0A0N4SUK5;A0A0N4SV71;A0A0N4SUW5;Q8K1L0	A0A0N4SUK5;A0A0N4SV71;A0A0N4SUW5;Q8K1L0	1;1;1;1	1;1;1;1	1;1;1;1	Cyclic AMP-responsive element-binding protein 5	Creb5	tr|A0A0N4SUK5|A0A0N4SUK5_MOUSE Cyclic AMP-responsive element-binding protein 5 OS=Mus musculus OX=10090 GN=Creb5 PE=1 SV=1;tr|A0A0N4SV71|A0A0N4SV71_MOUSE Cyclic AMP-responsive element-binding protein 5 OS=Mus musculus OX=10090 GN=Creb5 PE=1 SV=1;tr|A0A0N4S	4	1	1	1	0	0	0	1	0	0	0	1	0	0	0	1	0	0	0	0	0	0	0	0	0	0	0	0	0	0	0	1	0	0	0	1	0	0	0	1	0	0	0	0	0	0	0	0	0	0	0	0	0	0	0	1	0	0	0	1	0	0	0	1	0	0	0	0	0	0	0	0	0	0	0	0	5.3	5.3	5.3	39.915	357	357;501;508;357	10				3					1	-2													By matching	By MS/MS	By matching										0	0	0	5.3	0	0	0	5.3	0	0	0	5.3	0	0	0	0	0	0	0	0	0	0	0	0	240340000	0	0	0	0	0	0	0	0	0	0	0	0	64418000	85194000	90725000	0	0	0	0	0	0	0	0	0	0	0	0	0	0	0	0	1	0	0	0	0	0	0	0	0	0	0	0	0	0	0	0	0	1	+			10	94	TRUE	104	1174;1175;1176	2975	2975	1;2						263;268
A0A0N4SV66;Q8CGP4;C0HKE9;C0HKE8;C0HKE7;C0HKE6;C0HKE5;C0HKE4;C0HKE3;C0HKE2;C0HKE1;Q8CGP6;Q8R1M2;Q64523;Q8CGP7;Q8CGP5;Q8BFU2;Q6GSS7;P27661;G3UWL7;Q64522	A0A0N4SV66;Q8CGP4;C0HKE9;C0HKE8;C0HKE7;C0HKE6;C0HKE5;C0HKE4;C0HKE3;C0HKE2;C0HKE1;Q8CGP6;Q8R1M2;Q64523;Q8CGP7;Q8CGP5;Q8BFU2;Q6GSS7;P27661	4;4;4;4;4;4;4;4;4;4;4;4;4;4;4;4;4;4;3;1;1	4;4;4;4;4;4;4;4;4;4;4;4;4;4;4;4;4;4;3;1;1	2;2;2;2;2;2;2;2;2;2;2;2;2;2;2;2;2;2;1;0;0	Histone H2A;Histone H2A type 1-H;Histone H2A.J;Histone H2A type 2-C;Histone H2A type 1-K;Histone H2A type 1-F;Histone H2A type 3;Histone H2A type 2-A;Histone H2AX	Hist1h2aa;Hist1h2ah;H2afj;Hist2h2ac;Hist1h2ak;Hist1h2af;Hist3h2a;Hist2h2aa1;H2afx	tr|A0A0N4SV66|A0A0N4SV66_MOUSE Histone H2A OS=Mus musculus OX=10090 GN=H2afj PE=1 SV=1;tr|Q8CGP4|Q8CGP4_MOUSE Histone H2A OS=Mus musculus OX=10090 GN=Hist1h2aa PE=1 SV=1;sp|C0HKE9|H2A1P_MOUSE Histone H2A type 1-P OS=Mus musculus OX=10090 GN=Hist1h2ap PE=1	21	4	4	2	3	2	4	4	2	3	4	4	2	3	4	4	1	2	4	4	1	1	4	4	1	2	4	4	3	2	4	4	2	3	4	4	2	3	4	4	1	2	4	4	1	1	4	4	1	2	4	4	1	1	2	2	1	1	2	2	1	1	2	2	0	0	2	2	0	0	2	2	0	0	2	2	33.3	33.3	26.2	13.66	126	126;129;130;130;130;130;130;130;130;130;130;128;129;129;130;130;130;130;143;87;130	12.9	6	9	18	21	3	5	18	21	0	83.217	By MS/MS	By MS/MS	By MS/MS	By MS/MS	By MS/MS	By MS/MS	By MS/MS	By MS/MS	By MS/MS	By matching	By MS/MS	By MS/MS	By MS/MS	By MS/MS	By MS/MS	By MS/MS	By MS/MS	By MS/MS	By MS/MS	By MS/MS	By MS/MS	By MS/MS	By MS/MS	By MS/MS	27.8	22.2	33.3	33.3	22.2	27.8	33.3	33.3	22.2	27.8	33.3	33.3	7.1	12.7	33.3	33.3	7.1	7.1	33.3	33.3	7.1	12.7	33.3	33.3	4051500000	37182000	40631000	28048000	16542000	8955800	10824000	23908000	28731000	8001500	4372800	3127700	5567000	278800000	180440000	374030000	484710000	364120000	430530000	262160000	419710000	186500000	263520000	255500000	335560000	8	5	23	21	5	5	27	14	2	7	18	23	0	4	23	27	1	3	18	24	3	3	26	26	316				11	159;2131;2132;4926	True;True;True;True	186;2701;2702;6070	2114;2115;2116;2117;2118;2119;2120;2121;2122;2123;2124;2125;2126;2127;2128;2129;2130;2131;2132;2133;2134;2135;2136;2137;31425;31426;31427;31428;31429;31430;31431;31432;31433;31434;31435;31436;31437;31438;31439;31440;31441;31442;31443;31444;31445;31446;31447;31448;31449;31450;31451;31452;31453;31454;31455;31456;31457;31458;31459;31460;31461;31462;31463;31464;31465;31466;31467;31468;31469;31470;31471;72733;72734;72735;72736;72737;72738;72739;72740;72741;72742;72743;72744;72745;72746;72747;72748;72749;72750;72751;72752;72753;72754;72755;72756;72757;72758;72759;72760;72761;72762	5752;5753;5754;5755;5756;5757;5758;5759;5760;5761;5762;5763;5764;5765;5766;5767;5768;5769;5770;5771;5772;5773;5774;5775;5776;5777;5778;5779;5780;5781;5782;5783;5784;5785;5786;5787;5788;5789;5790;5791;5792;5793;5794;5795;5796;5797;5798;5799;5800;5801;5802;5803;5804;5805;5806;5807;5808;5809;5810;5811;5812;5813;5814;5815;5816;5817;5818;5819;5820;5821;5822;5823;5824;5825;5826;5827;5828;5829;5830;5831;5832;5833;5834;5835;5836;5837;5838;5839;5840;5841;5842;5843;5844;5845;5846;5847;85159;85160;85161;85162;85163;85164;85165;85166;85167;85168;85169;85170;85171;85172;85173;85174;85175;85176;85177;85178;85179;85180;85181;85182;85183;85184;85185;85186;85187;85188;85189;85190;85191;85192;85193;85194;85195;85196;85197;85198;85199;85200;85201;85202;85203;85204;85205;85206;85207;85208;85209;85210;85211;85212;85213;85214;85215;85216;85217;85218;85219;85220;85221;85222;85223;85224;85225;85226;85227;85228;85229;85230;85231;85232;85233;85234;85235;85236;85237;85238;85239;85240;85241;85242;85243;85244;85245;85246;85247;85248;85249;85250;85251;85252;195627;195628;195629;195630;195631;195632;195633;195634;195635;195636;195637;195638;195639;195640;195641;195642;195643;195644;195645;195646;195647;195648;195649;195650;195651;195652;195653;195654;195655;195656;195657;195658;195659;195660;195661;195662;195663;195664;195665;195666;195667;195668;195669;195670;195671;195672;195673;195674;195675;195676;195677;195678;195679;195680;195681;195682;195683;195684;195685;195686;195687;195688;195689;195690;195691;195692;195693;195694;195695;195696;195697;195698;195699;195700;195701;195702;195703;195704;195705;195706;195707;195708;195709;195710;195711;195712;195713;195714;195715;195716;195717;195718;195719;195720;195721;195722;195723;195724;195725;195726;195727;195728;195729;195730;195731;195732;195733;195734;195735;195736;195737;195738;195739;195740;195741;195742;195743;195744;195745;195746;195747;195748;195749;195750;195751;195752	5768;85173;85211;195742
D6RHQ0;A0A0N4SVJ6;Q8C8N2	D6RHQ0;A0A0N4SVJ6;Q8C8N2	1;1;1	1;1;1	1;1;1	Protein SCAI	Scai	tr|D6RHQ0|D6RHQ0_MOUSE Protein SCAI OS=Mus musculus OX=10090 GN=Scai PE=4 SV=1;tr|A0A0N4SVJ6|A0A0N4SVJ6_MOUSE Protein SCAI OS=Mus musculus OX=10090 GN=Scai PE=1 SV=1;sp|Q8C8N2|SCAI_MOUSE Protein SCAI OS=Mus musculus OX=10090 GN=Scai PE=1 SV=2	3	1	1	1	0	0	0	0	0	0	0	0	0	0	1	0	0	0	1	1	0	0	0	1	0	0	0	0	0	0	0	0	0	0	0	0	0	0	1	0	0	0	1	1	0	0	0	1	0	0	0	0	0	0	0	0	0	0	0	0	0	0	1	0	0	0	1	1	0	0	0	1	0	0	0	0	22.4	22.4	22.4	5.8038	49	49;490;606	17.5			1				1	2	1	-2																By MS/MS	By matching				By MS/MS	By MS/MS			0	0	0	0	0	0	0	0	0	0	22.4	0	0	0	22.4	22.4	0	0	0	22.4	0	0	0	0	175620000	0	0	0	0	0	0	0	0	0	0	0	0	0	0	0	56558000	40740000	0	0	0	23775000	54543000	0	0	0	0	0	0	0	0	0	0	0	0	1	0	0	0	1	1	0	0	0	0	0	0	0	0	3	+			12	3021	TRUE	3728;3729	44073;44074;44075;44076	120230;120231;120232	120231			0;1						26;27
A0A0N4SVQ1;Q62425	A0A0N4SVQ1;Q62425	2;2	2;2	2;2	Cytochrome c oxidase subunit NDUFA4	Ndufa4	tr|A0A0N4SVQ1|A0A0N4SVQ1_MOUSE Cytochrome c oxidase subunit NDUFA4 OS=Mus musculus OX=10090 GN=Ndufa4 PE=1 SV=1;sp|Q62425|NDUA4_MOUSE Cytochrome c oxidase subunit NDUFA4 OS=Mus musculus OX=10090 GN=Ndufa4 PE=1 SV=2	2	2	2	2	0	0	1	1	0	0	1	1	0	0	1	1	0	0	1	2	0	0	1	1	0	0	1	0	0	0	1	1	0	0	1	1	0	0	1	1	0	0	1	2	0	0	1	1	0	0	1	0	0	0	1	1	0	0	1	1	0	0	1	1	0	0	1	2	0	0	1	1	0	0	1	0	46.9	46.9	46.9	5.8765	49	49;82	14.5			3	3			3	3	0.0030581	3.2824													By matching	By MS/MS	By MS/MS	By MS/MS	By MS/MS		By MS/MS	By MS/MS	By matching	By MS/MS	By MS/MS	By MS/MS	0	0	20.4	20.4	0	0	20.4	20.4	0	0	20.4	20.4	0	0	20.4	46.9	0	0	20.4	20.4	0	0	20.4	0	85869000	0	0	0	0	0	0	0	0	0	0	0	0	11240000	6284400	13341000	15545000	14166000	0	6125200	5771400	423700	3740500	4753900	4478300	0	0	2	0	0	0	3	1	0	0	0	2	0	0	2	3	0	0	2	1	0	0	1	0	17				13	1555;2682	True;True	1782;3336	20865;20866;20867;20868;20869;20870;20871;20872;20873;20874;20875;39266	55566;55567;55568;55569;55570;55571;55572;55573;55574;55575;55576;55577;55578;55579;55580;55581;105744	55576;105744
A0A0R3P9C8;Q9DC69	A0A0R3P9C8;Q9DC69	3;3	3;3	3;3	NADH dehydrogenase [ubiquinone] 1 alpha subcomplex subunit 9, mitochondrial	Ndufa9	tr|A0A0R3P9C8|A0A0R3P9C8_MOUSE NADH dehydrogenase [ubiquinone] 1 alpha subcomplex subunit 9, mitochondrial OS=Mus musculus OX=10090 GN=Ndufa9 PE=1 SV=1;sp|Q9DC69|NDUA9_MOUSE NADH dehydrogenase [ubiquinone] 1 alpha subcomplex subunit 9, mitochondrial OS=Mus	2	3	3	3	0	0	1	3	0	0	0	2	0	0	0	3	0	0	0	1	0	0	0	2	0	0	0	2	0	0	1	3	0	0	0	2	0	0	0	3	0	0	0	1	0	0	0	2	0	0	0	2	0	0	1	3	0	0	0	2	0	0	0	3	0	0	0	1	0	0	0	2	0	0	0	2	13.9	13.9	13.9	42.121	373	373;377	14.1			1	8				5	0.003861	5.411													By MS/MS	By matching	By MS/MS	By MS/MS	By MS/MS	By MS/MS	By MS/MS						0	0	3.5	13.9	0	0	0	6.7	0	0	0	13.9	0	0	0	3.5	0	0	0	10.7	0	0	0	10.7	102960000	0	0	0	0	0	0	0	0	0	0	0	0	23293000	1497600	36501000	9224000	18913000	10435000	3099200	0	0	0	0	0	0	0	1	2	0	0	0	0	0	0	0	5	0	0	0	3	0	0	0	5	0	0	0	4	20				14	1456;2301;3327	True;True;True	1671;2888;4128	19781;19782;19783;33782;33783;33784;33785;49023;49024;49025;49026;49027;49028;49029	53067;91486;91487;91488;91489;133999;134000;134001;134002;134003;134004;134005;134006;134007;134008;134009;134010;134011;134012;134013	53067;91487;134006
D3YZ35;A0A0R4J036;P08553	D3YZ35;A0A0R4J036;P08553	4;4;4	2;2;2	2;2;2	Neurofilament medium polypeptide	Nefm	tr|D3YZ35|D3YZ35_MOUSE Neurofilament medium polypeptide OS=Mus musculus OX=10090 GN=Nefm PE=1 SV=1;tr|A0A0R4J036|A0A0R4J036_MOUSE Neurofilament 3, medium OS=Mus musculus OX=10090 GN=Nefm PE=1 SV=1;sp|P08553|NFM_MOUSE Neurofilament medium polypeptide OS=Mus	3	4	2	2	1	1	1	4	1	1	1	4	1	1	1	4	1	1	1	3	1	1	1	3	1	1	1	3	0	0	0	2	0	0	0	2	0	0	0	2	0	0	0	1	0	0	0	1	0	0	0	1	0	0	0	2	0	0	0	2	0	0	0	2	0	0	0	1	0	0	0	1	0	0	0	1	7.4	4.9	4.9	53.497	470	470;848;848	14				6				3	0.0034843	4.3207	By matching	By matching	By matching	By matching	By matching	By matching	By matching	By matching	By matching	By matching	By matching	By matching	By MS/MS	By MS/MS	By MS/MS	By MS/MS	By MS/MS	By MS/MS	By matching	By matching	By matching	By matching	By matching	By matching	1.9	1.9	1.9	7.4	1.9	1.9	1.9	7.4	1.9	1.9	1.9	7.4	1.9	1.9	1.9	5.3	1.9	1.9	1.9	5.3	1.9	1.9	1.9	5.3	50662000	0	0	0	0	0	0	0	0	0	0	0	0	13297000	8758900	15887000	4101100	4833700	3784300	0	0	0	0	0	0	0	0	0	3	0	0	0	2	0	0	0	2	0	0	0	1	0	0	0	1	0	0	0	3	12				15	1131;1387;2133;2661	True;False;False;True	1307;1598;2703;3314	15252;15253;15254;19090;19091;19092;19093;19094;19095;19096;19097;19098;19099;19100;19101;19102;19103;19104;19105;19106;19107;19108;19109;19110;19111;19112;19113;19114;19115;19116;19117;19118;19119;31472;31473;31474;31475;31476;31477;39025;39026;39027;39028;39029;39030	41511;41512;51672;51673;51674;51675;51676;51677;51678;51679;51680;51681;51682;51683;51684;51685;51686;51687;51688;51689;51690;51691;51692;51693;51694;51695;51696;51697;51698;51699;51700;51701;51702;51703;51704;51705;51706;51707;51708;51709;51710;51711;51712;51713;51714;51715;51716;51717;51718;51719;51720;51721;51722;51723;51724;51725;51726;51727;51728;51729;51730;51731;51732;51733;51734;51735;51736;51737;51738;51739;51740;51741;51742;51743;51744;51745;51746;51747;51748;51749;51750;51751;51752;51753;51754;51755;51756;85253;85254;85255;85256;85257;85258;85259;85260;85261;85262;85263;85264;85265;105054;105055;105056;105057;105058;105059;105060;105061;105062;105063;105064	41511;51754;85265;105059
A0A0R4J046;P53569	A0A0R4J046;P53569	1;1	1;1	1;1	CCAAT/enhancer-binding protein zeta	Cebpz	tr|A0A0R4J046|A0A0R4J046_MOUSE CCAAT/enhancer-binding protein zeta OS=Mus musculus OX=10090 GN=Cebpz PE=1 SV=1;sp|P53569|CEBPZ_MOUSE CCAAT/enhancer-binding protein zeta OS=Mus musculus OX=10090 GN=Cebpz PE=1 SV=2	2	1	1	1	0	0	1	1	0	0	1	1	0	0	1	1	0	0	1	1	0	0	1	1	0	0	1	1	0	0	1	1	0	0	1	1	0	0	1	1	0	0	1	1	0	0	1	1	0	0	1	1	0	0	1	1	0	0	1	1	0	0	1	1	0	0	1	1	0	0	1	1	0	0	1	1	1.9	1.9	1.9	120.37	1052	1052;1052	15			3	6			3	6	0.0081081	2.6232													By MS/MS	By MS/MS	By MS/MS	By MS/MS	By MS/MS	By MS/MS	By MS/MS	By MS/MS	By matching	By MS/MS	By MS/MS	By MS/MS	0	0	1.9	1.9	0	0	1.9	1.9	0	0	1.9	1.9	0	0	1.9	1.9	0	0	1.9	1.9	0	0	1.9	1.9	2058700000	0	0	0	0	0	0	0	0	0	0	0	0	154960000	157210000	200650000	272150000	200030000	190480000	164100000	65822000	89103000	172970000	195270000	195970000	0	0	3	4	0	0	2	4	0	0	0	4	0	0	2	6	0	0	3	5	0	0	2	3	38				16	3534	TRUE	4383	51970;51971;51972;51973;51974;51975;51976;51977;51978;51979;51980;51981;51982;51983;51984;51985;51986;51987	142316;142317;142318;142319;142320;142321;142322;142323;142324;142325;142326;142327;142328;142329;142330;142331;142332;142333;142334;142335;142336;142337;142338;142339;142340;142341;142342;142343;142344;142345;142346;142347;142348;142349;142350;142351;142352;142353	142344
A2A6I5;A2A6I3;A2A6I0;A0A0R4J1A8;Z4YKD9;A0A0R4J1B0;F6RL36;A2A6J2;E9PVN9;E9PZB4;E9Q0G9;E9QA86	A2A6I5;A2A6I3;A2A6I0;A0A0R4J1A8;Z4YKD9;A0A0R4J1B0;F6RL36;A2A6J2	14;14;14;14;14;14;13;8;3;3;3;3	1;1;1;1;1;1;0;0;0;0;0;0	1;1;1;1;1;1;0;0;0;0;0;0		Tnnt3	tr|A2A6I5|A2A6I5_MOUSE Troponin T, fast skeletal muscle OS=Mus musculus OX=10090 GN=Tnnt3 PE=1 SV=1;tr|A2A6I3|A2A6I3_MOUSE Troponin T, fast skeletal muscle OS=Mus musculus OX=10090 GN=Tnnt3 PE=1 SV=1;tr|A2A6I0|A2A6I0_MOUSE Troponin T, fast skeletal muscle	12	14	1	1	4	0	9	14	0	6	9	13	0	4	8	14	0	4	10	13	0	4	11	13	0	3	10	13	0	0	0	1	0	0	0	1	0	0	0	1	0	0	0	1	0	0	0	1	0	0	0	1	0	0	0	1	0	0	0	1	0	0	0	1	0	0	0	1	0	0	0	1	0	0	0	1	40.2	2.9	2.9	28.335	239	239;248;250;254;259;272;214;107;118;168;191;207	16				3				3	1	-2	By matching	By matching	By matching	By matching	By matching	By matching							By MS/MS	By MS/MS	By MS/MS	By MS/MS	By MS/MS	By MS/MS	By matching	By matching	By matching	By matching	By matching	By matching	17.2	0	31.8	40.2	0	28.5	31.8	37.7	0	17.2	31.8	40.2	0	16.7	37.2	40.2	0	16.7	37.2	40.2	0	10.5	37.2	40.2	44384000	0	0	0	0	0	0	0	0	0	0	0	0	5042400	8904400	7047500	8913200	7497900	6978800	0	0	0	0	0	0	0	0	0	3	0	0	0	3	0	0	0	3	0	0	0	3	0	0	0	3	0	0	0	2	17	+			17	251;775;1052;1223;1224;2398;2399;2556;2585;2626;3773;4554;4555;5064	False;False;False;False;False;False;False;False;False;False;False;False;False;True	297;298;896;897;1213;1412;1413;2999;3000;3180;3220;3277;4746;4747;5644;5645;6211	3583;3584;3585;3586;3587;3588;3589;3590;3591;3592;3593;3594;3595;3596;3597;3598;3599;10190;10191;10192;10193;10194;10195;10196;10197;10198;10199;10200;10201;10202;10203;10204;10205;10206;10207;10208;10209;10210;10211;10212;10213;10214;10215;10216;10217;10218;10219;10220;10221;10222;10223;10224;10225;10226;10227;10228;10229;10230;10231;10232;10233;10234;10235;10236;10237;10238;10239;10240;10241;10242;10243;10244;10245;10246;10247;10248;10249;10250;10251;14422;14423;14424;14425;14426;14427;14428;14429;14430;14431;14432;14433;17051;17052;17053;17054;17055;17056;17057;17058;17059;17060;17061;17062;17063;17064;17065;17066;17067;17068;17069;17070;17071;17072;17073;17074;17075;17076;34986;34987;34988;34989;34990;34991;34992;34993;34994;34995;34996;34997;34998;34999;35000;35001;35002;35003;35004;35005;35006;35007;35008;35009;35010;35011;35012;35013;35014;35015;35016;35017;35018;35019;35020;35021;35022;35023;35024;35025;35026;35027;35028;35029;35030;37283;37284;37285;37286;37287;37288;37289;37290;37291;37292;37293;37294;37295;37296;37297;37298;37762;37763;37764;37765;37766;37767;37768;37769;37770;37771;37772;37773;37774;37775;37776;37777;37778;37779;37780;37781;37782;37783;37784;37785;37786;37787;37788;37789;37790;37791;37792;37793;37794;37795;38658;38659;38660;38661;38662;38663;38664;38665;38666;38667;38668;38669;38670;38671;38672;38673;38674;38675;55760;55761;55762;55763;55764;55765;55766;55767;55768;55769;55770;55771;55772;55773;55774;66955;66956;66957;66958;66959;66960;66961;66962;66963;66964;66965;66966;66967;66968;66969;66970;66971;66972;66973;66974;66975;66976;66977;66978;66979;66980;66981;74212;74213;74214;74215;74216;74217	9734;9735;9736;9737;9738;9739;9740;9741;9742;9743;9744;9745;9746;9747;9748;9749;9750;9751;9752;9753;9754;9755;9756;9757;9758;9759;9760;9761;9762;9763;9764;9765;9766;9767;9768;9769;9770;9771;9772;9773;9774;9775;9776;9777;9778;9779;9780;9781;9782;9783;9784;9785;9786;9787;26322;26323;26324;26325;26326;26327;26328;26329;26330;26331;26332;26333;26334;26335;26336;26337;26338;26339;26340;26341;26342;26343;26344;26345;26346;26347;26348;26349;26350;26351;26352;26353;26354;26355;26356;26357;26358;26359;26360;26361;26362;26363;26364;26365;26366;26367;26368;26369;26370;26371;26372;26373;26374;26375;26376;26377;26378;26379;26380;26381;26382;26383;26384;26385;26386;26387;26388;26389;26390;26391;26392;26393;26394;26395;26396;26397;26398;26399;26400;26401;26402;26403;26404;26405;26406;26407;26408;26409;26410;26411;26412;26413;26414;26415;26416;26417;26418;26419;26420;26421;26422;26423;26424;26425;26426;26427;26428;26429;26430;26431;26432;26433;26434;26435;26436;26437;26438;26439;26440;26441;26442;26443;26444;26445;26446;26447;26448;26449;26450;26451;26452;26453;26454;26455;26456;26457;26458;26459;26460;26461;26462;26463;26464;26465;26466;26467;26468;26469;26470;26471;26472;26473;26474;26475;26476;26477;26478;26479;26480;26481;26482;26483;26484;26485;26486;26487;26488;26489;26490;26491;26492;26493;26494;26495;26496;26497;26498;26499;26500;26501;26502;26503;26504;26505;26506;26507;26508;26509;26510;26511;26512;26513;26514;26515;26516;26517;26518;26519;26520;26521;26522;26523;26524;26525;26526;26527;26528;26529;26530;26531;26532;26533;26534;26535;26536;26537;26538;26539;26540;26541;26542;26543;26544;26545;26546;26547;26548;26549;26550;26551;26552;26553;26554;26555;26556;26557;26558;26559;26560;26561;26562;26563;26564;26565;26566;26567;26568;26569;26570;26571;26572;26573;26574;26575;26576;26577;26578;26579;26580;26581;26582;26583;26584;26585;26586;26587;26588;26589;26590;26591;26592;26593;26594;26595;26596;26597;26598;39284;39285;39286;39287;39288;39289;39290;39291;39292;39293;39294;39295;39296;39297;39298;39299;39300;39301;39302;39303;39304;39305;39306;39307;39308;39309;39310;39311;39312;39313;39314;39315;39316;39317;39318;39319;39320;39321;39322;39323;39324;39325;39326;39327;39328;39329;39330;46841;46842;46843;46844;46845;46846;46847;46848;46849;46850;46851;46852;46853;46854;46855;46856;46857;46858;46859;46860;46861;46862;46863;46864;46865;46866;46867;46868;46869;46870;46871;46872;46873;46874;46875;46876;46877;46878;46879;46880;46881;46882;46883;46884;46885;46886;46887;46888;46889;46890;46891;46892;46893;46894;46895;46896;46897;46898;46899;46900;46901;46902;46903;46904;46905;46906;46907;46908;46909;46910;46911;46912;46913;46914;46915;46916;46917;46918;46919;46920;46921;46922;46923;46924;46925;46926;46927;46928;46929;46930;46931;46932;46933;46934;46935;94138;94139;94140;94141;94142;94143;94144;94145;94146;94147;94148;94149;94150;94151;94152;94153;94154;94155;94156;94157;94158;94159;94160;94161;94162;94163;94164;94165;94166;94167;94168;94169;94170;94171;94172;94173;94174;94175;94176;94177;94178;94179;94180;94181;94182;94183;94184;94185;94186;94187;94188;94189;94190;94191;94192;94193;94194;94195;94196;94197;94198;94199;94200;94201;94202;94203;94204;94205;94206;94207;94208;94209;94210;94211;94212;94213;94214;94215;94216;94217;94218;94219;94220;94221;94222;94223;94224;94225;94226;94227;94228;94229;94230;94231;94232;94233;94234;94235;94236;94237;94238;94239;94240;94241;94242;94243;94244;94245;94246;94247;94248;94249;94250;94251;94252;94253;94254;94255;94256;94257;94258;94259;94260;94261;94262;94263;94264;94265;94266;94267;94268;94269;94270;94271;94272;94273;94274;94275;94276;94277;94278;94279;94280;94281;94282;94283;94284;94285;94286;94287;94288;94289;94290;94291;94292;94293;94294;94295;94296;94297;94298;94299;94300;94301;94302;94303;94304;94305;94306;94307;94308;94309;94310;94311;94312;94313;94314;94315;94316;94317;94318;94319;94320;94321;94322;94323;94324;94325;94326;94327;94328;94329;94330;94331;94332;94333;94334;94335;94336;94337;94338;94339;94340;94341;94342;94343;94344;94345;100307;100308;100309;100310;100311;100312;100313;100314;100315;100316;100317;100318;100319;100320;100321;100322;100323;100324;100325;100326;100327;100328;100329;100330;100331;100332;100333;100334;100335;100336;100337;100338;100339;100340;100341;100342;100343;101710;101711;101712;101713;101714;101715;101716;101717;101718;101719;101720;101721;101722;101723;101724;101725;101726;101727;101728;101729;101730;101731;101732;101733;101734;101735;101736;101737;101738;101739;101740;101741;101742;101743;101744;101745;101746;101747;101748;101749;101750;101751;101752;101753;101754;101755;101756;101757;101758;101759;101760;101761;101762;101763;101764;101765;101766;101767;101768;101769;101770;101771;101772;101773;101774;101775;101776;101777;101778;101779;101780;101781;101782;101783;101784;101785;101786;101787;101788;101789;101790;101791;101792;101793;101794;101795;101796;101797;101798;101799;101800;101801;101802;101803;101804;101805;101806;101807;101808;101809;101810;101811;101812;101813;101814;101815;101816;101817;101818;101819;101820;101821;101822;101823;101824;101825;101826;101827;101828;101829;101830;101831;101832;101833;101834;101835;101836;101837;101838;101839;101840;101841;101842;101843;101844;101845;101846;101847;101848;101849;101850;101851;101852;101853;101854;101855;101856;101857;101858;101859;101860;101861;101862;101863;101864;101865;101866;101867;101868;101869;101870;101871;101872;101873;101874;101875;101876;101877;101878;101879;101880;101881;101882;101883;101884;101885;101886;101887;101888;101889;101890;101891;101892;101893;101894;101895;101896;101897;101898;104300;104301;104302;104303;104304;104305;104306;104307;104308;104309;104310;104311;104312;104313;104314;104315;104316;104317;104318;104319;104320;104321;104322;104323;104324;104325;104326;104327;104328;104329;104330;104331;104332;104333;104334;104335;104336;104337;104338;104339;104340;104341;104342;104343;104344;104345;104346;104347;104348;104349;104350;104351;104352;104353;104354;104355;104356;104357;104358;104359;104360;104361;104362;104363;104364;104365;104366;104367;104368;104369;104370;104371;104372;104373;104374;104375;152223;152224;152225;152226;152227;152228;152229;152230;152231;152232;152233;181869;181870;181871;181872;181873;181874;181875;181876;181877;181878;181879;181880;181881;181882;181883;181884;181885;181886;181887;181888;181889;181890;181891;181892;181893;181894;181895;181896;181897;181898;181899;181900;181901;181902;181903;181904;181905;181906;181907;181908;181909;181910;181911;181912;181913;181914;181915;181916;181917;181918;181919;181920;181921;181922;181923;181924;181925;181926;181927;181928;181929;181930;181931;181932;181933;181934;181935;181936;181937;181938;181939;181940;181941;199209;199210;199211;199212;199213;199214;199215;199216;199217;199218;199219;199220;199221;199222;199223;199224;199225	9755;26559;39304;46841;46906;94265;94309;100332;101895;104365;152228;181901;181938;199213						1;2						50;131
A2A6I8;A2A6J0;A0A0R4J1B1;A2A6J1;A2A6H6;Z4YKH8;Z4YKF8;Z4YKG3;Z4YKE7;Z4YKG8;Z4YJU0;Z4YNB2;J3QP61;Q9QZ47	A2A6I8;A2A6J0;A0A0R4J1B1;A2A6J1;A2A6H6;Z4YKH8;Z4YKF8;Z4YKG3;Z4YKE7;Z4YKG8;Z4YJU0;Z4YNB2;J3QP61;Q9QZ47	15;15;15;15;15;15;15;15;15;15;15;15;15;15	15;15;15;15;15;15;15;15;15;15;15;15;15;15	2;2;2;2;2;2;2;2;2;2;2;2;2;2	Troponin T, fast skeletal muscle	Tnnt3	tr|A2A6I8|A2A6I8_MOUSE Troponin T, fast skeletal muscle OS=Mus musculus OX=10090 GN=Tnnt3 PE=1 SV=1;tr|A2A6J0|A2A6J0_MOUSE Troponin T, fast skeletal muscle OS=Mus musculus OX=10090 GN=Tnnt3 PE=1 SV=1;tr|A0A0R4J1B1|A0A0R4J1B1_MOUSE Troponin T, fast skeletal	14	15	15	2	6	0	10	15	0	7	10	14	0	6	9	15	0	6	11	14	0	6	12	14	0	4	11	14	6	0	10	15	0	7	10	14	0	6	9	15	0	6	11	14	0	6	12	14	0	4	11	14	2	0	1	2	0	1	1	2	0	2	1	2	0	2	1	2	0	2	1	2	0	1	1	2	41	41	3.8	28.337	239	239;244;248;250;255;259;259;262;262;263;268;272;272;272	14.6		22	48	68		16	61	85	0	323.31	By MS/MS	By MS/MS	By MS/MS	By MS/MS	By MS/MS	By MS/MS							By MS/MS	By MS/MS	By MS/MS	By MS/MS	By MS/MS	By MS/MS	By MS/MS	By MS/MS	By MS/MS	By MS/MS	By MS/MS	By MS/MS	20.9	0	34.7	41	0	31.4	34.7	38.5	0	20.9	34.7	41	0	20.5	40.2	41	0	20.5	40.2	41	0	13.4	40.2	41	28040000000	150350000	146550000	85558000	69044000	44157000	31077000	0	0	0	0	0	0	3346000000	3297000000	3363900000	4080000000	5008700000	4318400000	802920000	405340000	199740000	716300000	1405600000	568890000	19	0	64	117	0	20	55	88	0	14	24	114	0	14	67	125	0	9	93	151	0	9	49	131	1163				18	251;775;1052;1223;1224;2398;2399;2556;2585;2626;3589;3773;4554;4555;5065	True;True;True;True;True;True;True;True;True;True;True;True;True;True;True	297;298;896;897;1213;1412;1413;2999;3000;3180;3220;3277;4487;4746;4747;5644;5645;6212	3583;3584;3585;3586;3587;3588;3589;3590;3591;3592;3593;3594;3595;3596;3597;3598;3599;10190;10191;10192;10193;10194;10195;10196;10197;10198;10199;10200;10201;10202;10203;10204;10205;10206;10207;10208;10209;10210;10211;10212;10213;10214;10215;10216;10217;10218;10219;10220;10221;10222;10223;10224;10225;10226;10227;10228;10229;10230;10231;10232;10233;10234;10235;10236;10237;10238;10239;10240;10241;10242;10243;10244;10245;10246;10247;10248;10249;10250;10251;14422;14423;14424;14425;14426;14427;14428;14429;14430;14431;14432;14433;17051;17052;17053;17054;17055;17056;17057;17058;17059;17060;17061;17062;17063;17064;17065;17066;17067;17068;17069;17070;17071;17072;17073;17074;17075;17076;34986;34987;34988;34989;34990;34991;34992;34993;34994;34995;34996;34997;34998;34999;35000;35001;35002;35003;35004;35005;35006;35007;35008;35009;35010;35011;35012;35013;35014;35015;35016;35017;35018;35019;35020;35021;35022;35023;35024;35025;35026;35027;35028;35029;35030;37283;37284;37285;37286;37287;37288;37289;37290;37291;37292;37293;37294;37295;37296;37297;37298;37762;37763;37764;37765;37766;37767;37768;37769;37770;37771;37772;37773;37774;37775;37776;37777;37778;37779;37780;37781;37782;37783;37784;37785;37786;37787;37788;37789;37790;37791;37792;37793;37794;37795;38658;38659;38660;38661;38662;38663;38664;38665;38666;38667;38668;38669;38670;38671;38672;38673;38674;38675;53081;53082;53083;53084;53085;53086;53087;53088;53089;53090;55760;55761;55762;55763;55764;55765;55766;55767;55768;55769;55770;55771;55772;55773;55774;66955;66956;66957;66958;66959;66960;66961;66962;66963;66964;66965;66966;66967;66968;66969;66970;66971;66972;66973;66974;66975;66976;66977;66978;66979;66980;66981;74218;74219;74220;74221;74222;74223;74224;74225;74226;74227;74228;74229;74230;74231;74232;74233;74234;74235	9734;9735;9736;9737;9738;9739;9740;9741;9742;9743;9744;9745;9746;9747;9748;9749;9750;9751;9752;9753;9754;9755;9756;9757;9758;9759;9760;9761;9762;9763;9764;9765;9766;9767;9768;9769;9770;9771;9772;9773;9774;9775;9776;9777;9778;9779;9780;9781;9782;9783;9784;9785;9786;9787;26322;26323;26324;26325;26326;26327;26328;26329;26330;26331;26332;26333;26334;26335;26336;26337;26338;26339;26340;26341;26342;26343;26344;26345;26346;26347;26348;26349;26350;26351;26352;26353;26354;26355;26356;26357;26358;26359;26360;26361;26362;26363;26364;26365;26366;26367;26368;26369;26370;26371;26372;26373;26374;26375;26376;26377;26378;26379;26380;26381;26382;26383;26384;26385;26386;26387;26388;26389;26390;26391;26392;26393;26394;26395;26396;26397;26398;26399;26400;26401;26402;26403;26404;26405;26406;26407;26408;26409;26410;26411;26412;26413;26414;26415;26416;26417;26418;26419;26420;26421;26422;26423;26424;26425;26426;26427;26428;26429;26430;26431;26432;26433;26434;26435;26436;26437;26438;26439;26440;26441;26442;26443;26444;26445;26446;26447;26448;26449;26450;26451;26452;26453;26454;26455;26456;26457;26458;26459;26460;26461;26462;26463;26464;26465;26466;26467;26468;26469;26470;26471;26472;26473;26474;26475;26476;26477;26478;26479;26480;26481;26482;26483;26484;26485;26486;26487;26488;26489;26490;26491;26492;26493;26494;26495;26496;26497;26498;26499;26500;26501;26502;26503;26504;26505;26506;26507;26508;26509;26510;26511;26512;26513;26514;26515;26516;26517;26518;26519;26520;26521;26522;26523;26524;26525;26526;26527;26528;26529;26530;26531;26532;26533;26534;26535;26536;26537;26538;26539;26540;26541;26542;26543;26544;26545;26546;26547;26548;26549;26550;26551;26552;26553;26554;26555;26556;26557;26558;26559;26560;26561;26562;26563;26564;26565;26566;26567;26568;26569;26570;26571;26572;26573;26574;26575;26576;26577;26578;26579;26580;26581;26582;26583;26584;26585;26586;26587;26588;26589;26590;26591;26592;26593;26594;26595;26596;26597;26598;39284;39285;39286;39287;39288;39289;39290;39291;39292;39293;39294;39295;39296;39297;39298;39299;39300;39301;39302;39303;39304;39305;39306;39307;39308;39309;39310;39311;39312;39313;39314;39315;39316;39317;39318;39319;39320;39321;39322;39323;39324;39325;39326;39327;39328;39329;39330;46841;46842;46843;46844;46845;46846;46847;46848;46849;46850;46851;46852;46853;46854;46855;46856;46857;46858;46859;46860;46861;46862;46863;46864;46865;46866;46867;46868;46869;46870;46871;46872;46873;46874;46875;46876;46877;46878;46879;46880;46881;46882;46883;46884;46885;46886;46887;46888;46889;46890;46891;46892;46893;46894;46895;46896;46897;46898;46899;46900;46901;46902;46903;46904;46905;46906;46907;46908;46909;46910;46911;46912;46913;46914;46915;46916;46917;46918;46919;46920;46921;46922;46923;46924;46925;46926;46927;46928;46929;46930;46931;46932;46933;46934;46935;94138;94139;94140;94141;94142;94143;94144;94145;94146;94147;94148;94149;94150;94151;94152;94153;94154;94155;94156;94157;94158;94159;94160;94161;94162;94163;94164;94165;94166;94167;94168;94169;94170;94171;94172;94173;94174;94175;94176;94177;94178;94179;94180;94181;94182;94183;94184;94185;94186;94187;94188;94189;94190;94191;94192;94193;94194;94195;94196;94197;94198;94199;94200;94201;94202;94203;94204;94205;94206;94207;94208;94209;94210;94211;94212;94213;94214;94215;94216;94217;94218;94219;94220;94221;94222;94223;94224;94225;94226;94227;94228;94229;94230;94231;94232;94233;94234;94235;94236;94237;94238;94239;94240;94241;94242;94243;94244;94245;94246;94247;94248;94249;94250;94251;94252;94253;94254;94255;94256;94257;94258;94259;94260;94261;94262;94263;94264;94265;94266;94267;94268;94269;94270;94271;94272;94273;94274;94275;94276;94277;94278;94279;94280;94281;94282;94283;94284;94285;94286;94287;94288;94289;94290;94291;94292;94293;94294;94295;94296;94297;94298;94299;94300;94301;94302;94303;94304;94305;94306;94307;94308;94309;94310;94311;94312;94313;94314;94315;94316;94317;94318;94319;94320;94321;94322;94323;94324;94325;94326;94327;94328;94329;94330;94331;94332;94333;94334;94335;94336;94337;94338;94339;94340;94341;94342;94343;94344;94345;100307;100308;100309;100310;100311;100312;100313;100314;100315;100316;100317;100318;100319;100320;100321;100322;100323;100324;100325;100326;100327;100328;100329;100330;100331;100332;100333;100334;100335;100336;100337;100338;100339;100340;100341;100342;100343;101710;101711;101712;101713;101714;101715;101716;101717;101718;101719;101720;101721;101722;101723;101724;101725;101726;101727;101728;101729;101730;101731;101732;101733;101734;101735;101736;101737;101738;101739;101740;101741;101742;101743;101744;101745;101746;101747;101748;101749;101750;101751;101752;101753;101754;101755;101756;101757;101758;101759;101760;101761;101762;101763;101764;101765;101766;101767;101768;101769;101770;101771;101772;101773;101774;101775;101776;101777;101778;101779;101780;101781;101782;101783;101784;101785;101786;101787;101788;101789;101790;101791;101792;101793;101794;101795;101796;101797;101798;101799;101800;101801;101802;101803;101804;101805;101806;101807;101808;101809;101810;101811;101812;101813;101814;101815;101816;101817;101818;101819;101820;101821;101822;101823;101824;101825;101826;101827;101828;101829;101830;101831;101832;101833;101834;101835;101836;101837;101838;101839;101840;101841;101842;101843;101844;101845;101846;101847;101848;101849;101850;101851;101852;101853;101854;101855;101856;101857;101858;101859;101860;101861;101862;101863;101864;101865;101866;101867;101868;101869;101870;101871;101872;101873;101874;101875;101876;101877;101878;101879;101880;101881;101882;101883;101884;101885;101886;101887;101888;101889;101890;101891;101892;101893;101894;101895;101896;101897;101898;104300;104301;104302;104303;104304;104305;104306;104307;104308;104309;104310;104311;104312;104313;104314;104315;104316;104317;104318;104319;104320;104321;104322;104323;104324;104325;104326;104327;104328;104329;104330;104331;104332;104333;104334;104335;104336;104337;104338;104339;104340;104341;104342;104343;104344;104345;104346;104347;104348;104349;104350;104351;104352;104353;104354;104355;104356;104357;104358;104359;104360;104361;104362;104363;104364;104365;104366;104367;104368;104369;104370;104371;104372;104373;104374;104375;145821;145822;145823;145824;145825;145826;145827;145828;145829;145830;145831;145832;145833;145834;152223;152224;152225;152226;152227;152228;152229;152230;152231;152232;152233;181869;181870;181871;181872;181873;181874;181875;181876;181877;181878;181879;181880;181881;181882;181883;181884;181885;181886;181887;181888;181889;181890;181891;181892;181893;181894;181895;181896;181897;181898;181899;181900;181901;181902;181903;181904;181905;181906;181907;181908;181909;181910;181911;181912;181913;181914;181915;181916;181917;181918;181919;181920;181921;181922;181923;181924;181925;181926;181927;181928;181929;181930;181931;181932;181933;181934;181935;181936;181937;181938;181939;181940;181941;199226;199227;199228;199229;199230;199231;199232;199233;199234;199235;199236;199237;199238;199239;199240;199241;199242;199243;199244;199245;199246;199247;199248;199249;199250;199251;199252;199253;199254;199255;199256;199257;199258;199259;199260;199261;199262;199263;199264;199265;199266;199267;199268;199269;199270;199271;199272;199273;199274;199275;199276;199277;199278;199279;199280;199281;199282;199283;199284;199285;199286;199287;199288;199289;199290;199291;199292;199293;199294;199295;199296;199297;199298;199299;199300;199301;199302;199303;199304;199305;199306;199307;199308;199309;199310;199311;199312;199313;199314	9755;26559;39304;46841;46906;94265;94309;100332;101895;104365;145826;152228;181901;181938;199290						1;2						50;131
A0A0R4J1P2;P21107;E9Q5J9;D3Z2H9;D3YVR0	A0A0R4J1P2;P21107;E9Q5J9;D3Z2H9	20;20;16;10;5	11;11;7;4;5	3;3;3;0;0	Tropomyosin alpha-3 chain	Tpm3;Tpm3-rs7	tr|A0A0R4J1P2|A0A0R4J1P2_MOUSE Tropomyosin alpha-3 chain OS=Mus musculus OX=10090 GN=Tpm3 PE=1 SV=1;sp|P21107|TPM3_MOUSE Tropomyosin alpha-3 chain OS=Mus musculus OX=10090 GN=Tpm3 PE=1 SV=3;tr|E9Q5J9|E9Q5J9_MOUSE Tropomyosin alpha-3 chain OS=Mus musculus O	5	20	11	3	9	3	10	13	3	9	10	15	3	10	9	15	2	7	11	15	2	7	10	17	2	6	10	14	3	1	4	7	1	3	4	8	1	3	3	8	1	1	4	8	1	1	3	10	1	0	3	7	0	0	0	2	0	0	0	3	0	0	0	2	0	0	0	2	0	0	0	3	0	0	0	2	59.9	38	13.7	32.862	284	284;285;285;248;71	14.2	3	9	11	33	3	2	10	39	0	33.801	By MS/MS	By MS/MS	By MS/MS	By MS/MS	By MS/MS	By matching	By MS/MS	By MS/MS	By MS/MS	By matching	By MS/MS	By MS/MS	By MS/MS	By MS/MS	By MS/MS	By MS/MS	By MS/MS	By MS/MS	By MS/MS	By MS/MS	By MS/MS	By MS/MS	By MS/MS	By MS/MS	27.1	11.6	27.8	44	11.6	27.1	27.8	49.3	11.6	28.5	26.1	46.1	6.7	19	28.5	48.6	6.7	19	26.8	53.2	6.7	15.8	26.8	45.4	10682000000	66011000	67028000	50950000	70149000	41441000	0	10718000	34149000	7124600	4272200	8064700	6801700	1235900000	1433600000	1342800000	1571200000	1462200000	1383000000	350500000	406320000	135210000	353210000	347840000	293870000	9	4	15	30	4	11	16	32	3	9	9	22	0	9	13	29	3	6	16	32	2	0	13	26	313				19	3;194;505;1249;2003;2004;2421;2422;2608;2700;2859;3108;3109;3110;3176;3601;3770;3771;4280;5179	True;True;True;True;False;False;False;False;True;False;False;True;True;True;True;True;False;False;True;False	3;224;588;1444;2554;2555;3025;3026;3252;3367;3545;3825;3826;3827;3916;4504;4505;4743;4744;5334;6337	30;31;2501;2502;2503;2504;2505;2506;6962;6963;6964;6965;6966;17441;17442;17443;17444;17445;17446;17447;17448;17449;29552;29553;29554;29555;29556;29557;29558;29559;29560;29561;29562;29563;29564;29565;29566;29567;29568;29569;29570;29571;29572;29573;29574;29575;29576;29577;29578;29579;29580;29581;29582;29583;29584;29585;29586;29587;29588;29589;29590;29591;29592;29593;29594;29595;29596;35331;35332;35333;35334;35335;35336;35337;35338;35339;35340;35341;35342;35343;35344;35345;35346;35347;35348;35349;35350;35351;35352;35353;35354;35355;35356;35357;35358;35359;35360;35361;35362;35363;35364;35365;35366;35367;35368;35369;35370;35371;35372;35373;35374;35375;35376;35377;35378;35379;35380;35381;35382;35383;35384;35385;35386;35387;35388;35389;35390;35391;35392;35393;35394;35395;35396;35397;35398;35399;35400;35401;35402;35403;35404;35405;35406;35407;35408;35409;35410;35411;35412;35413;35414;35415;35416;35417;35418;35419;35420;35421;35422;35423;35424;35425;35426;35427;35428;35429;35430;35431;35432;35433;35434;35435;35436;35437;35438;35439;35440;35441;35442;35443;35444;35445;35446;35447;35448;35449;35450;35451;35452;35453;35454;35455;35456;35457;35458;35459;35460;35461;35462;35463;35464;35465;35466;38246;38247;38248;39780;39781;39782;39783;39784;39785;39786;39787;39788;39789;39790;39791;42089;42090;42091;42092;42093;42094;42095;42096;42097;42098;42099;42100;42101;42102;42103;42104;42105;42106;42107;42108;42109;45071;45072;45073;45074;45075;45076;45077;45078;45079;45080;45081;45082;45083;45084;45085;45086;45087;45088;45089;45090;45091;45092;45093;46428;46429;46430;46431;46432;46433;46434;46435;46436;46437;46438;46439;46440;46441;46442;46443;46444;46445;46446;46447;46448;46449;46450;46451;46452;46453;46454;46455;46456;46457;46458;46459;46460;53315;53316;53317;53318;53319;53320;53321;53322;53323;53324;53325;53326;55670;55671;55672;55673;55674;55675;55676;55677;55678;55679;55680;55681;55682;55683;55684;55685;55686;55687;55688;55689;55690;55691;55692;55693;55694;55695;55696;55697;55698;55699;55700;55701;55702;55703;55704;55705;55706;55707;55708;55709;55710;55711;55712;55713;55714;55715;55716;55717;55718;55719;55720;55721;55722;55723;55724;55725;55726;55727;55728;55729;55730;55731;55732;55733;55734;55735;55736;55737;62435;62436;62437;62438;62439;62440;62441;62442;62443;62444;62445;62446;62447;62448;62449;62450;62451;75503;75504;75505;75506;75507;75508;75509;75510;75511;75512;75513;75514;75515;75516;75517;75518;75519	63;64;65;66;6538;6539;6540;6541;18165;18166;18167;18168;47896;47897;47898;47899;47900;47901;47902;47903;47904;47905;47906;47907;47908;47909;47910;79946;79947;79948;79949;79950;79951;79952;79953;79954;79955;79956;79957;79958;79959;79960;79961;79962;79963;79964;79965;79966;79967;79968;79969;79970;79971;79972;79973;79974;79975;79976;79977;79978;79979;79980;79981;79982;79983;79984;79985;79986;79987;79988;79989;79990;79991;79992;79993;79994;79995;79996;79997;79998;79999;80000;80001;80002;80003;80004;80005;80006;80007;80008;80009;80010;80011;80012;80013;80014;80015;80016;80017;80018;80019;80020;80021;80022;80023;80024;80025;80026;80027;80028;80029;80030;80031;80032;80033;80034;80035;80036;80037;80038;80039;80040;80041;80042;80043;80044;80045;80046;80047;80048;95142;95143;95144;95145;95146;95147;95148;95149;95150;95151;95152;95153;95154;95155;95156;95157;95158;95159;95160;95161;95162;95163;95164;95165;95166;95167;95168;95169;95170;95171;95172;95173;95174;95175;95176;95177;95178;95179;95180;95181;95182;95183;95184;95185;95186;95187;95188;95189;95190;95191;95192;95193;95194;95195;95196;95197;95198;95199;95200;95201;95202;95203;95204;95205;95206;95207;95208;95209;95210;95211;95212;95213;95214;95215;95216;95217;95218;95219;95220;95221;95222;95223;95224;95225;95226;95227;95228;95229;95230;95231;95232;95233;95234;95235;95236;95237;95238;95239;95240;95241;95242;95243;95244;95245;95246;95247;95248;95249;95250;95251;95252;95253;95254;95255;95256;95257;95258;95259;95260;95261;95262;95263;95264;95265;95266;95267;95268;95269;95270;95271;95272;95273;95274;95275;95276;95277;95278;95279;95280;95281;95282;95283;95284;95285;95286;95287;95288;95289;95290;95291;95292;95293;95294;95295;95296;95297;95298;95299;95300;95301;95302;95303;95304;95305;95306;95307;95308;95309;95310;95311;95312;95313;95314;95315;95316;95317;95318;95319;95320;95321;95322;95323;95324;95325;95326;95327;95328;95329;95330;95331;95332;95333;95334;95335;95336;95337;95338;95339;95340;95341;95342;95343;95344;95345;95346;95347;95348;95349;95350;95351;95352;95353;95354;95355;95356;95357;95358;95359;95360;95361;95362;95363;95364;95365;95366;95367;95368;95369;95370;95371;95372;95373;95374;95375;95376;95377;95378;95379;95380;95381;95382;95383;95384;95385;95386;95387;95388;95389;95390;95391;95392;95393;95394;95395;95396;95397;95398;95399;95400;95401;95402;95403;95404;95405;95406;95407;95408;95409;95410;95411;95412;95413;95414;95415;95416;95417;95418;95419;95420;95421;95422;95423;95424;95425;95426;95427;95428;95429;95430;95431;95432;95433;95434;95435;95436;95437;95438;95439;95440;95441;95442;95443;95444;95445;95446;95447;95448;95449;95450;95451;95452;95453;95454;95455;95456;95457;95458;95459;95460;95461;95462;95463;95464;95465;95466;95467;95468;95469;95470;95471;95472;95473;95474;95475;95476;95477;95478;95479;95480;95481;95482;95483;95484;95485;95486;95487;95488;95489;95490;95491;95492;95493;95494;95495;95496;95497;95498;95499;95500;95501;95502;95503;95504;95505;95506;95507;95508;95509;95510;95511;95512;95513;95514;95515;95516;95517;95518;95519;95520;95521;95522;95523;95524;95525;95526;95527;95528;95529;95530;95531;95532;95533;95534;95535;95536;95537;95538;95539;95540;95541;95542;95543;95544;95545;95546;95547;95548;95549;95550;95551;95552;95553;95554;95555;95556;95557;95558;95559;95560;95561;95562;95563;95564;95565;95566;95567;95568;95569;95570;95571;95572;95573;95574;95575;95576;95577;95578;95579;95580;95581;95582;95583;95584;95585;95586;95587;95588;95589;95590;95591;95592;95593;95594;95595;95596;95597;95598;95599;95600;95601;95602;95603;95604;95605;95606;95607;95608;95609;95610;95611;95612;95613;95614;95615;95616;95617;95618;95619;95620;95621;95622;95623;95624;95625;95626;95627;95628;95629;95630;95631;95632;95633;95634;95635;95636;95637;95638;95639;95640;95641;95642;95643;95644;95645;95646;95647;95648;95649;95650;95651;95652;95653;95654;95655;95656;95657;95658;95659;95660;95661;95662;95663;95664;95665;95666;95667;95668;95669;95670;95671;95672;95673;95674;95675;95676;95677;95678;95679;95680;95681;95682;95683;95684;95685;95686;95687;95688;95689;95690;95691;95692;95693;95694;95695;95696;95697;95698;95699;95700;95701;95702;95703;95704;95705;95706;95707;95708;95709;95710;95711;95712;95713;95714;95715;95716;95717;95718;95719;95720;95721;95722;95723;95724;95725;95726;95727;95728;95729;95730;95731;95732;95733;95734;95735;95736;95737;95738;95739;95740;95741;95742;95743;95744;95745;95746;95747;95748;95749;95750;95751;95752;95753;95754;95755;95756;95757;95758;95759;95760;95761;95762;95763;95764;95765;95766;95767;95768;95769;95770;95771;95772;95773;95774;95775;103082;103083;108034;108035;108036;108037;108038;108039;108040;108041;108042;108043;108044;108045;108046;108047;108048;108049;114987;114988;114989;114990;114991;114992;114993;114994;114995;114996;114997;114998;114999;115000;115001;115002;115003;115004;115005;115006;115007;115008;115009;115010;115011;115012;115013;122221;122222;122223;122224;122225;122226;122227;122228;122229;122230;122231;122232;122233;122234;122235;122236;122237;122238;122239;122240;122241;122242;122243;122244;122245;122246;122247;122248;122249;122250;122251;122252;122253;122254;122255;126352;126353;126354;126355;126356;126357;126358;126359;126360;126361;126362;126363;126364;126365;126366;126367;126368;126369;126370;126371;126372;126373;126374;126375;126376;126377;126378;126379;126380;126381;126382;126383;126384;126385;126386;126387;126388;126389;126390;126391;126392;126393;126394;126395;126396;126397;126398;126399;126400;126401;126402;126403;126404;126405;126406;126407;126408;126409;126410;126411;126412;126413;126414;126415;126416;126417;126418;126419;126420;126421;126422;126423;126424;126425;126426;126427;126428;126429;126430;126431;126432;126433;126434;126435;126436;126437;126438;126439;126440;126441;126442;126443;126444;126445;126446;126447;126448;126449;126450;126451;126452;126453;126454;126455;126456;126457;126458;126459;126460;126461;126462;126463;126464;126465;126466;126467;126468;126469;126470;126471;126472;126473;126474;126475;126476;126477;126478;126479;126480;126481;126482;126483;126484;126485;126486;126487;126488;126489;126490;126491;126492;126493;126494;126495;126496;126497;126498;126499;126500;126501;126502;126503;126504;126505;126506;126507;126508;126509;126510;126511;126512;126513;126514;126515;126516;126517;126518;126519;126520;126521;126522;126523;126524;126525;126526;126527;126528;126529;126530;126531;126532;126533;126534;126535;126536;126537;126538;126539;126540;126541;126542;126543;126544;126545;126546;126547;126548;126549;126550;126551;126552;146520;146521;146522;146523;146524;146525;146526;146527;146528;151891;151892;151893;151894;151895;151896;151897;151898;151899;151900;151901;151902;151903;151904;151905;151906;151907;151908;151909;151910;151911;151912;151913;151914;151915;151916;151917;151918;151919;151920;151921;151922;151923;151924;151925;151926;151927;151928;151929;151930;151931;151932;151933;151934;151935;151936;151937;151938;151939;151940;151941;151942;151943;151944;151945;151946;151947;151948;151949;151950;151951;151952;151953;151954;151955;151956;151957;151958;151959;151960;151961;151962;151963;151964;151965;151966;151967;151968;151969;151970;151971;151972;151973;151974;151975;151976;151977;151978;151979;151980;151981;151982;151983;151984;151985;151986;151987;151988;151989;151990;151991;151992;151993;151994;151995;151996;151997;151998;151999;152000;152001;152002;152003;152004;152005;152006;152007;152008;152009;152010;152011;152012;152013;152014;152015;152016;152017;152018;152019;152020;152021;152022;152023;152024;152025;152026;152027;152028;152029;152030;152031;152032;152033;152034;152035;152036;152037;152038;152039;152040;152041;152042;152043;152044;152045;152046;152047;152048;152049;152050;152051;152052;152053;152054;152055;152056;152057;152058;152059;152060;152061;152062;152063;152064;152065;152066;152067;152068;152069;152070;152071;152072;152073;152074;152075;152076;152077;152078;152079;152080;152081;152082;152083;152084;152085;152086;152087;152088;152089;152090;152091;152092;152093;152094;152095;152096;152097;152098;152099;152100;152101;152102;152103;152104;152105;152106;152107;152108;152109;152110;152111;152112;152113;152114;152115;152116;152117;152118;152119;152120;152121;152122;152123;152124;152125;152126;152127;152128;152129;152130;152131;152132;152133;152134;152135;152136;152137;152138;152139;152140;152141;152142;152143;152144;152145;152146;152147;152148;152149;152150;152151;152152;152153;152154;152155;152156;152157;152158;152159;152160;152161;152162;152163;152164;152165;152166;152167;152168;152169;152170;152171;152172;152173;152174;152175;152176;152177;152178;168897;168898;168899;168900;168901;168902;168903;168904;168905;168906;168907;168908;168909;168910;168911;168912;168913;168914;168915;168916;168917;168918;168919;168920;168921;168922;168923;168924;168925;168926;168927;168928;168929;168930;168931;168932;168933;168934;168935;168936;168937;168938;202046;202047;202048;202049;202050;202051;202052;202053;202054;202055;202056;202057;202058;202059;202060;202061;202062;202063;202064;202065;202066;202067;202068;202069;202070;202071;202072;202073;202074;202075;202076;202077	66;6540;18168;47898;80018;80041;95262;95647;103083;108043;114991;122238;122248;122250;126484;146521;151968;152069;168901;202066
A0A0U1RP93;F6ULR7	A0A0U1RP93;F6ULR7	24;13	2;2	2;2		Mylpf	tr|A0A0U1RP93|A0A0U1RP93_MOUSE Myosin regulatory light chain 2, skeletal muscle isoform OS=Mus musculus OX=10090 GN=Mylpf PE=1 SV=1;tr|F6ULR7|F6ULR7_MOUSE Myosin regulatory light chain 2, skeletal muscle isoform (Fragment) OS=Mus musculus OX=10090 GN=Mylpf	2	24	2	2	10	4	18	20	5	10	17	18	5	11	17	20	2	10	18	22	2	10	18	21	2	10	18	23	0	0	1	1	0	0	0	1	0	0	0	1	0	0	1	2	0	0	1	2	0	0	1	2	0	0	1	1	0	0	0	1	0	0	0	1	0	0	1	2	0	0	1	2	0	0	1	2	92.6	7.4	7.4	16.881	149	149;60	17.4			1	3			3	6	0	10.582	By matching	By matching	By matching	By matching	By matching	By matching	By matching	By matching	By matching	By matching	By matching	By matching	By MS/MS	By MS/MS	By MS/MS	By MS/MS	By MS/MS	By MS/MS	By MS/MS	By matching	By matching	By MS/MS	By MS/MS	By MS/MS	57	29.5	90.6	92.6	38.3	57	83.9	80.5	38.3	57	83.9	92.6	15.4	56.4	90.6	92.6	15.4	56.4	90.6	92.6	15.4	56.4	90.6	92.6	112320000	0	0	0	0	0	0	0	0	0	0	0	0	7101000	6403900	6818300	33409000	24658000	21124000	0	0	0	0	6395900	6412500	0	0	1	2	0	0	0	2	0	0	0	1	0	0	1	2	0	0	1	2	0	0	2	2	16				20	669;670;902;903;1001;1002;1003;1017;1038;1039;1418;1518;1561;2635;2636;2855;2949;3180;3319;3350;3351;3400;3554;3555	False;False;False;False;False;False;False;False;False;False;True;False;False;False;False;False;False;True;False;False;False;False;False;False	767;768;1040;1041;1042;1154;1155;1156;1157;1158;1172;1173;1174;1175;1176;1197;1198;1199;1632;1743;1789;1790;3286;3287;3541;3645;3646;3647;3924;4115;4116;4117;4118;4119;4120;4159;4160;4161;4226;4227;4228;4229;4416;4417;4418;4419	8771;8772;8773;8774;8775;8776;8777;8778;8779;8780;8781;8782;8783;8784;8785;8786;8787;8788;8789;8790;8791;8792;8793;8794;8795;8796;8797;8798;8799;8800;8801;8802;8803;12422;12423;12424;12425;12426;12427;12428;12429;12430;12431;12432;12433;12434;12435;12436;12437;12438;12439;12440;12441;12442;12443;12444;12445;12446;12447;12448;12449;12450;12451;12452;12453;12454;12455;12456;12457;12458;12459;12460;12461;12462;12463;12464;12465;12466;12467;12468;12469;12470;12471;12472;12473;12474;12475;12476;12477;12478;12479;12480;12481;12482;12483;12484;12485;12486;12487;12488;12489;12490;13682;13683;13684;13685;13686;13687;13688;13689;13690;13691;13692;13693;13694;13695;13696;13697;13698;13699;13700;13701;13702;13703;13704;13705;13706;13707;13708;13709;13710;13711;13712;13713;13714;13715;13716;13717;13718;13719;13720;13721;13722;13723;13724;13725;13726;13727;13728;13729;13730;13731;13732;13733;13734;13735;13736;13737;13738;13739;13740;13741;13742;13743;13744;13745;13746;13747;13748;13749;13750;13751;13752;13753;13754;13755;13756;13757;13758;13759;13760;13761;13762;13763;13764;13765;13766;13767;13768;13769;13770;13771;13772;13773;13774;13775;13776;13777;13778;13779;13780;13781;13782;13783;13784;13785;13786;13787;13788;13789;13790;13791;13792;13793;13794;13795;13796;13797;13798;13799;13800;13801;13802;13803;13804;13805;13806;13807;13808;13809;13810;13811;13812;13813;13814;13815;13816;13817;13818;13819;13820;13821;13822;13823;13824;13825;13826;13827;13828;13829;13985;13986;13987;13988;13989;13990;13991;13992;13993;13994;13995;13996;13997;13998;13999;14000;14001;14002;14003;14004;14005;14006;14007;14008;14009;14010;14011;14012;14013;14014;14015;14016;14017;14018;14019;14020;14021;14022;14219;14220;14221;14222;14223;14224;14225;14226;14227;14228;14229;14230;14231;14232;14233;14234;14235;14236;14237;14238;14239;14240;14241;14242;14243;14244;14245;14246;14247;14248;14249;14250;14251;14252;14253;14254;14255;14256;14257;14258;14259;14260;14261;14262;14263;14264;14265;14266;14267;14268;14269;14270;14271;14272;14273;14274;14275;14276;14277;14278;14279;14280;14281;14282;19402;19403;19404;19405;19406;19407;19408;20452;20453;20454;20455;20456;20457;20458;20459;20460;20950;20951;20952;20953;20954;20955;20956;20957;20958;20959;20960;20961;20962;20963;20964;20965;20966;20967;20968;20969;20970;20971;20972;20973;20974;20975;20976;20977;20978;20979;20980;20981;20982;20983;20984;20985;20986;20987;20988;20989;20990;20991;20992;20993;20994;20995;20996;20997;20998;20999;21000;21001;21002;21003;21004;21005;21006;21007;21008;21009;21010;21011;21012;21013;21014;21015;21016;21017;38764;38765;38766;38767;38768;38769;38770;38771;38772;38773;38774;38775;38776;38777;38778;38779;38780;38781;38782;38783;38784;38785;38786;38787;38788;38789;38790;38791;38792;38793;38794;38795;38796;38797;38798;38799;38800;38801;38802;38803;38804;42023;42024;42025;42026;42027;42028;42029;42030;42031;42032;42033;42034;42035;42036;42037;42038;42039;42040;43115;43116;43117;43118;43119;43120;43121;43122;43123;43124;43125;43126;43127;43128;43129;43130;43131;43132;43133;43134;43135;43136;43137;43138;43139;43140;43141;43142;46537;46538;46539;46540;46541;46542;48835;48836;48837;48838;48839;48840;48841;48842;48843;48844;48845;48846;48847;48848;48849;48850;48851;48852;48853;48854;48855;48856;48857;48858;48859;48860;48861;48862;48863;48864;48865;48866;48867;48868;48869;48870;48871;48872;48873;48874;48875;48876;48877;48878;48879;48880;48881;48882;48883;48884;48885;48886;48887;48888;48889;48890;48891;48892;48893;48894;48895;48896;48897;48898;48899;48900;48901;48902;48903;48904;48905;48906;48907;48908;48909;48910;48911;48912;48913;48914;48915;48916;48917;48918;48919;48920;48921;48922;48923;48924;48925;48926;48927;48928;48929;48930;48931;48932;48933;48934;48935;48936;48937;48938;48939;48940;48941;48942;48943;48944;48945;48946;48947;48948;48949;48950;48951;48952;48953;48954;48955;48956;48957;48958;48959;48960;48961;48962;48963;48964;48965;48966;48967;48968;48969;49354;49355;49356;49357;49358;49359;49360;49361;49362;49363;49364;49365;49366;49367;49368;49369;49370;49371;49372;49373;49374;49375;49376;49377;49378;49379;49380;49381;49382;49383;49384;49385;49386;49387;49388;49389;49390;49391;49392;49393;49394;49395;49396;49397;49398;49399;49400;49401;49402;49403;49404;49405;49406;49407;49408;49409;49410;49411;49412;49413;49414;49415;49416;49417;49418;49419;49420;49421;49422;49423;49424;49425;49426;49427;49428;49429;49430;49431;49432;49433;49434;49435;49436;49437;49438;49439;49440;49441;49442;49443;49444;49445;49446;49447;49448;49449;49450;49451;49452;49453;49454;49455;49456;49457;49458;49459;49460;49461;49462;49463;49464;49465;49466;49467;49468;49469;49470;49471;49472;49473;49474;49475;49476;49477;49478;49479;49480;49481;49482;49483;49484;49485;49486;49487;50478;50479;50480;50481;50482;50483;50484;50485;50486;50487;50488;50489;50490;50491;50492;50493;50494;50495;50496;50497;50498;50499;50500;50501;50502;50503;50504;50505;50506;50507;50508;50509;50510;50511;50512;50513;50514;50515;50516;50517;50518;50519;50520;50521;50522;52329;52330;52331;52332;52333;52334;52335;52336;52337;52338;52339;52340;52341;52342;52343;52344;52345;52346;52347;52348;52349;52350;52351;52352;52353;52354;52355;52356;52357;52358;52359;52360;52361;52362;52363;52364;52365;52366;52367;52368;52369;52370;52371;52372;52373;52374;52375;52376;52377;52378;52379;52380;52381;52382;52383;52384;52385;52386;52387;52388;52389;52390;52391;52392;52393;52394;52395;52396;52397;52398;52399;52400;52401;52402;52403;52404;52405;52406;52407;52408;52409;52410;52411;52412;52413;52414;52415;52416;52417;52418;52419;52420;52421;52422;52423;52424;52425;52426;52427;52428;52429;52430;52431;52432;52433;52434;52435;52436;52437;52438;52439;52440;52441;52442;52443;52444;52445;52446;52447;52448;52449;52450;52451;52452;52453;52454;52455;52456;52457;52458;52459;52460;52461;52462;52463;52464	22115;22116;22117;22118;22119;22120;22121;22122;22123;22124;22125;22126;22127;22128;22129;22130;22131;22132;22133;22134;22135;22136;22137;22138;22139;22140;22141;22142;22143;22144;22145;22146;22147;22148;22149;22150;22151;22152;22153;22154;22155;22156;22157;22158;22159;22160;22161;22162;22163;22164;22165;22166;22167;22168;22169;22170;22171;22172;22173;22174;22175;22176;22177;22178;22179;22180;22181;22182;33718;33719;33720;33721;33722;33723;33724;33725;33726;33727;33728;33729;33730;33731;33732;33733;33734;33735;33736;33737;33738;33739;33740;33741;33742;33743;33744;33745;33746;33747;33748;33749;33750;33751;33752;33753;33754;33755;33756;33757;33758;33759;33760;33761;33762;33763;33764;33765;33766;33767;33768;33769;33770;33771;33772;33773;33774;33775;33776;33777;33778;33779;33780;33781;33782;33783;33784;33785;33786;33787;33788;33789;33790;33791;33792;33793;33794;33795;33796;33797;33798;33799;33800;33801;33802;33803;33804;33805;33806;33807;33808;33809;33810;33811;33812;33813;33814;33815;33816;33817;33818;33819;33820;33821;33822;33823;33824;33825;33826;33827;33828;33829;33830;33831;33832;33833;33834;33835;33836;33837;33838;33839;33840;33841;33842;33843;33844;33845;33846;33847;33848;33849;33850;33851;33852;33853;33854;33855;33856;33857;33858;33859;33860;33861;33862;33863;33864;33865;33866;37182;37183;37184;37185;37186;37187;37188;37189;37190;37191;37192;37193;37194;37195;37196;37197;37198;37199;37200;37201;37202;37203;37204;37205;37206;37207;37208;37209;37210;37211;37212;37213;37214;37215;37216;37217;37218;37219;37220;37221;37222;37223;37224;37225;37226;37227;37228;37229;37230;37231;37232;37233;37234;37235;37236;37237;37238;37239;37240;37241;37242;37243;37244;37245;37246;37247;37248;37249;37250;37251;37252;37253;37254;37255;37256;37257;37258;37259;37260;37261;37262;37263;37264;37265;37266;37267;37268;37269;37270;37271;37272;37273;37274;37275;37276;37277;37278;37279;37280;37281;37282;37283;37284;37285;37286;37287;37288;37289;37290;37291;37292;37293;37294;37295;37296;37297;37298;37299;37300;37301;37302;37303;37304;37305;37306;37307;37308;37309;37310;37311;37312;37313;37314;37315;37316;37317;37318;37319;37320;37321;37322;37323;37324;37325;37326;37327;37328;37329;37330;37331;37332;37333;37334;37335;37336;37337;37338;37339;37340;37341;37342;37343;37344;37345;37346;37347;37348;37349;37350;37351;37352;37353;37354;37355;37356;37357;37358;37359;37360;37361;37362;37363;37364;37365;37366;37367;37368;37369;37370;37371;37372;37373;37374;37375;37376;37377;37378;37379;37380;37381;37382;37383;37384;37385;37386;37387;37388;37389;37390;37391;37392;37393;37394;37395;37396;37397;37398;37399;37400;37401;37402;37403;37404;37405;37406;37407;37408;37409;37410;37411;37412;37413;37414;37415;37416;37417;37418;37419;37420;37421;37422;37423;37424;37425;37426;37427;37428;37429;37430;37431;37432;37433;37434;37435;37436;37437;37438;37439;37440;37441;37442;37443;37444;37445;37446;37447;37448;37449;37450;37451;37452;37453;37454;37455;37456;37457;37458;37459;37460;37461;37462;37463;37464;37465;37466;37467;37468;37469;37470;37471;37472;37473;37474;37475;37476;37477;37478;37479;37480;37481;37482;37483;37484;37485;37486;37487;37488;37489;37490;37491;37492;37493;37494;37495;37496;37497;37498;37499;37500;37501;37502;37503;37504;37505;37506;37507;37508;37509;37510;37511;37512;37513;37514;37515;37516;37517;37518;37519;37520;37521;37522;37523;37524;37525;37526;37527;37528;37529;37530;37531;37532;37533;37534;37535;37536;37537;37538;37539;37540;37541;37542;37543;37544;37545;37546;37547;37548;37549;37550;37551;37552;37553;37554;37555;37556;37557;37558;37559;37560;37561;37562;37563;37564;37565;37566;37567;37568;37569;37570;37571;37572;37573;37574;37575;37576;37577;37578;37579;37580;37581;37582;37583;37584;37585;37586;37587;37588;37589;37590;37591;37592;37593;37594;37595;37596;37597;37598;37599;37600;37601;37602;37603;37604;37605;37606;37607;37608;37609;37610;37611;37612;37613;37614;37615;37616;37617;37618;37619;37620;37621;37622;37623;37624;37625;37626;37627;37628;37629;37630;37631;37632;37633;37634;37635;37636;37637;37638;37639;37640;37641;37642;37643;37644;37645;37646;37647;37648;37649;37650;37651;37652;37653;37654;37655;37656;37657;37658;37659;37660;37661;37662;37663;37664;37665;37666;37667;37668;37669;37670;37671;37672;37673;37674;37675;37676;37677;37678;37679;37680;37681;37682;37683;37684;37685;37686;37687;37688;37689;37690;37691;37692;37693;37694;37695;37696;37697;37698;37699;37700;37701;37702;37703;37704;37705;37706;37707;37708;37709;37710;37711;37712;37713;37714;37715;37716;37717;37718;37719;37720;37721;37722;37723;37724;37725;37726;37727;37728;37729;37730;37731;37732;37733;37734;37735;37736;37737;37738;37739;37740;37741;37742;37743;37744;37745;37746;37747;37748;37749;37750;37751;37752;37753;37754;37755;37756;37757;37758;37759;37760;37761;37762;37763;37764;37765;37766;37767;37768;37769;37770;37771;37772;37773;37774;37775;37776;37777;37778;37779;37780;37781;37782;37783;37784;37785;37786;37787;37788;37789;37790;37791;37792;37793;37794;37795;37796;37797;37798;37799;37800;37801;37802;37803;37804;37805;37806;37807;37808;37809;37810;37811;37812;37813;37814;37815;37816;37817;37818;37819;37820;37821;37822;37823;37824;37825;37826;37827;37828;37829;37830;37831;37832;37833;37834;37835;37836;37837;37838;37839;37840;37841;37842;37843;37844;37845;37846;37847;37848;37849;37850;37851;37852;37853;37854;37855;37856;37857;37858;37859;37860;37861;37862;37863;37864;37865;37866;37867;37868;37869;37870;37871;37872;37873;37874;37875;37876;37877;37878;37879;37880;37881;37882;37883;37884;37885;37886;37887;37888;37889;37890;37891;37892;37893;37894;37895;37896;37897;37898;37899;38292;38293;38294;38295;38296;38297;38298;38299;38300;38301;38302;38303;38304;38305;38306;38307;38308;38309;38310;38311;38312;38313;38314;38315;38316;38317;38318;38319;38320;38321;38322;38323;38324;38325;38326;38327;38328;38329;38330;38331;38332;38333;38334;38335;38336;38337;38338;38339;38340;38341;38342;38343;38344;38345;38346;38347;38348;38349;38350;38351;38352;38353;38354;38355;38356;38357;38358;38359;38360;38361;38362;38363;38364;38365;38366;38367;38368;38369;38370;38371;38372;38373;38374;38375;38376;38377;38378;38379;38380;38381;38785;38786;38787;38788;38789;38790;38791;38792;38793;38794;38795;38796;38797;38798;38799;38800;38801;38802;38803;38804;38805;38806;38807;38808;38809;38810;38811;38812;38813;38814;38815;38816;38817;38818;38819;38820;38821;38822;38823;38824;38825;38826;38827;38828;38829;38830;38831;38832;38833;38834;38835;38836;38837;38838;38839;38840;38841;38842;38843;38844;38845;38846;38847;38848;38849;38850;38851;38852;38853;38854;38855;38856;38857;38858;38859;38860;38861;38862;38863;38864;38865;38866;38867;38868;38869;38870;38871;38872;38873;38874;38875;38876;38877;38878;38879;38880;38881;38882;38883;38884;38885;38886;38887;38888;38889;38890;38891;38892;38893;38894;38895;38896;38897;38898;38899;38900;38901;38902;38903;38904;38905;38906;38907;38908;38909;38910;38911;38912;38913;38914;38915;38916;38917;38918;38919;38920;38921;38922;38923;38924;38925;38926;38927;38928;38929;38930;38931;38932;38933;38934;38935;38936;38937;38938;38939;38940;38941;38942;38943;38944;38945;38946;38947;38948;38949;38950;38951;38952;38953;38954;38955;38956;38957;38958;38959;38960;38961;38962;38963;38964;38965;38966;38967;38968;38969;38970;38971;38972;38973;38974;38975;38976;38977;38978;38979;38980;38981;38982;38983;38984;38985;38986;38987;38988;38989;38990;38991;38992;38993;38994;38995;38996;38997;38998;38999;39000;39001;39002;39003;39004;39005;39006;39007;39008;39009;39010;39011;39012;39013;39014;39015;39016;39017;39018;39019;39020;52361;52362;52363;52364;52365;52366;54672;54673;54674;54675;54676;54677;55906;55907;55908;55909;55910;55911;55912;55913;55914;55915;55916;55917;55918;55919;55920;55921;55922;55923;55924;55925;55926;55927;55928;55929;55930;55931;55932;55933;55934;55935;55936;55937;55938;55939;55940;55941;55942;55943;55944;55945;55946;55947;55948;55949;55950;55951;55952;55953;55954;55955;55956;55957;55958;55959;55960;55961;55962;55963;55964;55965;55966;55967;55968;55969;55970;55971;55972;55973;55974;55975;55976;55977;55978;55979;55980;55981;55982;55983;55984;55985;55986;55987;55988;55989;55990;55991;55992;55993;55994;55995;55996;55997;55998;55999;56000;56001;56002;56003;56004;56005;56006;56007;56008;56009;56010;56011;56012;56013;56014;56015;56016;56017;56018;56019;56020;56021;56022;56023;56024;56025;56026;56027;56028;56029;56030;56031;56032;56033;56034;56035;56036;56037;56038;56039;56040;56041;56042;56043;56044;56045;56046;56047;56048;56049;56050;56051;56052;56053;56054;56055;56056;56057;56058;56059;56060;56061;56062;56063;56064;56065;56066;56067;56068;56069;56070;56071;56072;56073;56074;56075;56076;56077;56078;56079;56080;56081;56082;56083;56084;56085;56086;56087;56088;56089;56090;56091;56092;56093;56094;56095;56096;56097;56098;56099;56100;56101;56102;56103;56104;56105;56106;56107;56108;56109;56110;56111;56112;56113;56114;56115;56116;56117;56118;56119;56120;56121;56122;56123;56124;56125;56126;56127;56128;56129;56130;56131;56132;56133;56134;56135;56136;56137;56138;56139;56140;56141;56142;56143;56144;56145;56146;56147;56148;56149;56150;56151;56152;56153;56154;56155;56156;56157;56158;56159;56160;56161;56162;56163;56164;56165;56166;56167;56168;56169;56170;56171;56172;56173;56174;56175;56176;56177;56178;56179;56180;56181;56182;56183;56184;56185;56186;56187;56188;56189;56190;56191;56192;56193;56194;56195;56196;56197;56198;56199;56200;56201;56202;56203;56204;56205;56206;56207;56208;56209;56210;56211;56212;56213;56214;56215;56216;56217;56218;56219;56220;56221;56222;56223;56224;56225;56226;56227;56228;56229;56230;56231;56232;56233;56234;56235;56236;56237;56238;56239;56240;56241;56242;56243;56244;56245;56246;56247;56248;56249;56250;56251;56252;104538;104539;104540;104541;104542;104543;104544;104545;104546;104547;104548;104549;104550;104551;104552;104553;104554;104555;104556;104557;104558;104559;104560;104561;104562;104563;104564;104565;104566;104567;104568;104569;104570;104571;104572;104573;104574;104575;104576;104577;104578;104579;104580;104581;104582;104583;104584;104585;104586;104587;104588;104589;104590;104591;104592;104593;104594;104595;104596;104597;104598;104599;104600;104601;104602;104603;104604;104605;104606;104607;104608;104609;104610;104611;104612;104613;104614;104615;104616;104617;104618;104619;104620;104621;104622;104623;104624;104625;104626;104627;104628;104629;104630;104631;104632;104633;104634;104635;104636;104637;104638;104639;104640;104641;104642;104643;104644;104645;104646;104647;104648;104649;104650;104651;104652;104653;104654;104655;104656;104657;104658;104659;104660;114856;114857;114858;114859;114860;114861;114862;114863;114864;114865;114866;114867;114868;114869;114870;114871;114872;114873;114874;114875;114876;114877;114878;114879;114880;114881;114882;114883;114884;114885;114886;114887;114888;114889;114890;114891;114892;114893;114894;114895;114896;114897;114898;114899;114900;114901;114902;114903;114904;114905;114906;114907;114908;114909;114910;114911;114912;114913;114914;117339;117340;117341;117342;117343;117344;117345;117346;117347;117348;117349;117350;117351;117352;117353;117354;117355;117356;117357;117358;117359;117360;117361;117362;117363;117364;117365;117366;117367;117368;117369;117370;117371;117372;117373;117374;117375;117376;117377;117378;117379;117380;117381;117382;117383;117384;117385;117386;117387;117388;117389;117390;117391;117392;117393;117394;117395;117396;117397;117398;117399;117400;117401;117402;117403;117404;117405;117406;117407;117408;117409;117410;117411;117412;117413;117414;117415;126707;126708;126709;126710;126711;126712;126713;126714;126715;126716;126717;133476;133477;133478;133479;133480;133481;133482;133483;133484;133485;133486;133487;133488;133489;133490;133491;133492;133493;133494;133495;133496;133497;133498;133499;133500;133501;133502;133503;133504;133505;133506;133507;133508;133509;133510;133511;133512;133513;133514;133515;133516;133517;133518;133519;133520;133521;133522;133523;133524;133525;133526;133527;133528;133529;133530;133531;133532;133533;133534;133535;133536;133537;133538;133539;133540;133541;133542;133543;133544;133545;133546;133547;133548;133549;133550;133551;133552;133553;133554;133555;133556;133557;133558;133559;133560;133561;133562;133563;133564;133565;133566;133567;133568;133569;133570;133571;133572;133573;133574;133575;133576;133577;133578;133579;133580;133581;133582;133583;133584;133585;133586;133587;133588;133589;133590;133591;133592;133593;133594;133595;133596;133597;133598;133599;133600;133601;133602;133603;133604;133605;133606;133607;133608;133609;133610;133611;133612;133613;133614;133615;133616;133617;133618;133619;133620;133621;133622;133623;133624;133625;133626;133627;133628;133629;133630;133631;133632;133633;133634;133635;133636;133637;133638;133639;133640;133641;133642;133643;133644;133645;133646;133647;133648;133649;133650;133651;133652;133653;133654;133655;133656;133657;133658;133659;133660;133661;133662;133663;133664;133665;133666;133667;133668;133669;133670;133671;133672;133673;133674;133675;133676;133677;133678;133679;133680;133681;133682;133683;133684;133685;133686;133687;133688;133689;133690;133691;133692;133693;133694;133695;133696;133697;133698;133699;133700;133701;133702;133703;133704;133705;133706;133707;133708;133709;133710;133711;133712;133713;133714;133715;133716;133717;133718;133719;133720;133721;133722;133723;133724;133725;133726;133727;133728;133729;133730;133731;133732;133733;133734;133735;133736;133737;133738;133739;133740;133741;133742;133743;133744;133745;133746;133747;133748;133749;133750;133751;133752;133753;133754;133755;133756;133757;133758;133759;133760;133761;133762;133763;133764;133765;133766;133767;133768;133769;133770;133771;133772;133773;133774;133775;133776;133777;133778;133779;133780;133781;133782;133783;133784;133785;133786;133787;133788;133789;133790;133791;133792;133793;133794;133795;133796;133797;133798;133799;133800;133801;133802;133803;133804;133805;133806;133807;133808;133809;133810;133811;133812;133813;133814;133815;133816;133817;133818;133819;133820;133821;133822;133823;133824;133825;133826;133827;133828;133829;133830;133831;133832;133833;133834;133835;133836;133837;133838;133839;133840;133841;133842;133843;133844;133845;133846;133847;133848;133849;133850;133851;133852;133853;133854;133855;133856;133857;133858;133859;133860;133861;133862;133863;133864;133865;133866;133867;133868;133869;133870;133871;133872;133873;133874;133875;133876;133877;133878;133879;133880;133881;133882;133883;133884;133885;133886;133887;133888;133889;133890;133891;133892;133893;133894;133895;133896;133897;133898;133899;133900;133901;133902;133903;133904;133905;133906;133907;133908;133909;133910;133911;133912;134909;134910;134911;134912;134913;134914;134915;134916;134917;134918;134919;134920;134921;134922;134923;134924;134925;134926;134927;134928;134929;134930;134931;134932;134933;134934;134935;134936;134937;134938;134939;134940;134941;134942;134943;134944;134945;134946;134947;134948;134949;134950;134951;134952;134953;134954;134955;134956;134957;134958;134959;134960;134961;134962;134963;134964;134965;134966;134967;134968;134969;134970;134971;134972;134973;134974;134975;134976;134977;134978;134979;134980;134981;134982;134983;134984;134985;134986;134987;134988;134989;134990;134991;134992;134993;134994;134995;134996;134997;134998;134999;135000;135001;135002;135003;135004;135005;135006;135007;135008;135009;135010;135011;135012;135013;135014;135015;135016;135017;135018;135019;135020;135021;135022;135023;135024;135025;135026;135027;135028;135029;135030;135031;135032;135033;135034;135035;135036;135037;135038;135039;135040;135041;135042;135043;135044;135045;135046;135047;135048;135049;135050;135051;135052;135053;135054;135055;135056;135057;135058;135059;135060;135061;135062;135063;135064;135065;135066;135067;135068;135069;135070;135071;135072;135073;135074;135075;135076;135077;135078;135079;135080;135081;135082;135083;135084;135085;135086;135087;135088;135089;135090;135091;135092;135093;135094;135095;135096;135097;135098;135099;135100;135101;135102;135103;135104;135105;135106;135107;135108;135109;135110;135111;135112;135113;135114;135115;135116;135117;135118;135119;135120;135121;135122;135123;135124;135125;135126;135127;135128;135129;135130;135131;135132;135133;135134;135135;135136;135137;135138;135139;135140;135141;135142;135143;135144;135145;135146;135147;135148;135149;135150;135151;135152;135153;135154;135155;135156;135157;135158;135159;135160;135161;135162;135163;135164;135165;135166;135167;135168;135169;135170;135171;135172;135173;135174;135175;135176;135177;135178;135179;135180;135181;135182;135183;135184;135185;135186;135187;135188;135189;135190;135191;135192;135193;135194;135195;135196;135197;135198;135199;135200;135201;135202;135203;135204;135205;135206;135207;135208;135209;135210;135211;135212;135213;135214;135215;135216;135217;135218;135219;135220;135221;135222;135223;135224;135225;135226;135227;135228;135229;135230;135231;135232;135233;135234;135235;135236;135237;135238;135239;135240;135241;135242;135243;135244;135245;135246;135247;135248;135249;135250;135251;135252;135253;135254;135255;135256;135257;135258;135259;135260;135261;135262;135263;135264;135265;135266;135267;135268;135269;135270;135271;135272;135273;135274;135275;135276;135277;135278;135279;135280;135281;135282;135283;135284;135285;135286;135287;135288;135289;135290;135291;135292;135293;135294;135295;135296;135297;135298;135299;135300;135301;135302;135303;135304;135305;135306;135307;135308;135309;135310;135311;135312;135313;135314;135315;135316;135317;135318;135319;135320;135321;135322;135323;135324;135325;135326;135327;135328;135329;135330;135331;135332;135333;135334;135335;135336;135337;135338;135339;135340;135341;135342;135343;135344;135345;135346;135347;135348;135349;135350;135351;135352;135353;135354;135355;135356;135357;135358;135359;135360;135361;135362;135363;135364;135365;135366;135367;135368;135369;135370;135371;135372;135373;135374;135375;135376;135377;135378;135379;135380;135381;135382;135383;135384;135385;135386;135387;135388;135389;135390;135391;135392;135393;135394;135395;135396;135397;135398;135399;135400;135401;135402;135403;135404;135405;135406;135407;135408;135409;135410;135411;135412;135413;135414;135415;135416;135417;135418;135419;135420;135421;135422;135423;135424;135425;135426;135427;135428;135429;135430;135431;135432;135433;135434;135435;135436;135437;135438;135439;135440;135441;135442;135443;135444;135445;135446;135447;135448;135449;135450;135451;135452;135453;135454;135455;135456;135457;135458;135459;135460;135461;135462;135463;135464;135465;135466;135467;135468;135469;135470;135471;135472;135473;135474;135475;135476;135477;135478;135479;135480;135481;135482;135483;135484;135485;135486;135487;135488;135489;135490;135491;135492;135493;135494;135495;135496;135497;135498;135499;135500;138397;138398;138399;138400;138401;138402;138403;138404;138405;138406;138407;138408;138409;138410;138411;138412;138413;138414;138415;138416;138417;138418;138419;138420;138421;138422;138423;138424;138425;138426;138427;138428;138429;138430;138431;138432;138433;138434;138435;138436;138437;138438;138439;138440;138441;138442;138443;138444;138445;138446;138447;138448;138449;138450;138451;138452;138453;138454;138455;138456;138457;138458;138459;138460;138461;138462;138463;138464;138465;138466;138467;138468;138469;138470;138471;138472;138473;138474;138475;138476;138477;138478;138479;138480;138481;138482;138483;138484;138485;138486;138487;138488;138489;138490;138491;138492;138493;138494;138495;138496;138497;138498;138499;138500;138501;138502;138503;138504;138505;138506;138507;138508;138509;138510;138511;138512;138513;138514;138515;138516;138517;138518;138519;138520;138521;138522;138523;138524;138525;138526;138527;138528;138529;138530;138531;138532;138533;138534;138535;138536;138537;138538;138539;138540;138541;138542;138543;138544;138545;138546;138547;138548;138549;138550;138551;138552;138553;138554;138555;138556;138557;138558;138559;138560;138561;138562;138563;138564;138565;138566;138567;138568;138569;138570;138571;138572;138573;138574;138575;138576;138577;138578;138579;138580;138581;138582;138583;138584;138585;138586;138587;138588;138589;138590;138591;138592;138593;138594;138595;138596;138597;138598;138599;138600;138601;138602;138603;138604;138605;138606;138607;138608;138609;138610;138611;138612;138613;138614;138615;138616;138617;138618;138619;138620;138621;138622;138623;138624;138625;138626;138627;138628;138629;138630;138631;138632;138633;138634;138635;138636;138637;138638;138639;138640;138641;138642;138643;138644;138645;138646;138647;138648;138649;138650;138651;138652;138653;138654;138655;138656;138657;138658;138659;138660;138661;138662;138663;138664;138665;138666;138667;138668;138669;138670;138671;138672;138673;138674;138675;138676;138677;138678;138679;138680;138681;138682;138683;138684;138685;138686;138687;138688;138689;138690;138691;138692;138693;138694;138695;138696;138697;138698;138699;138700;138701;138702;138703;138704;138705;138706;138707;138708;138709;138710;138711;138712;138713;138714;138715;138716;138717;138718;138719;138720;138721;138722;138723;138724;138725;138726;138727;138728;138729;138730;138731;138732;138733;138734;138735;138736;138737;138738;138739;138740;138741;138742;138743;138744;138745;138746;138747;138748;138749;138750;138751;138752;138753;138754;138755;138756;138757;138758;138759;138760;138761;138762;138763;138764;138765;138766;138767;138768;138769;138770;138771;138772;138773;138774;138775;138776;138777;138778;138779;138780;138781;138782;138783;138784;138785;138786;138787;138788;138789;138790;138791;138792;138793;138794;138795;138796;138797;138798;138799;138800;138801;138802;138803;138804;138805;138806;138807;138808;138809;138810;138811;138812;138813;138814;138815;138816;138817;138818;138819;138820;138821;138822;138823;138824;138825;138826;138827;138828;138829;138830;138831;138832;138833;138834;138835;138836;138837;138838;138839;138840;138841;138842;138843;138844;138845;138846;138847;138848;138849;138850;138851;138852;138853;138854;138855;138856;138857;138858;138859;138860;138861;138862;138863;138864;138865;138866;138867;138868;138869;138870;138871;138872;138873;138874;138875;138876;138877;138878;138879;138880;138881;138882;138883;138884;138885;138886;138887;138888;138889;138890;138891;138892;138893;138894;138895;138896;138897;138898;138899;138900;138901;138902;138903;138904;138905;138906;138907;138908;138909;138910;138911;138912;138913;138914;138915;138916;138917;138918;138919;138920;138921;138922;138923;138924;138925;138926;138927;138928;138929;138930;138931;138932;138933;138934;138935;138936;138937;138938;138939;138940;138941;138942;138943;138944;138945;138946;138947;138948;138949;138950;138951;138952;138953;138954;138955;138956;138957;138958;138959;138960;138961;138962;138963;138964;138965;138966;138967;138968;138969;138970;138971;138972;138973;138974;138975;138976;138977;138978;138979;138980;138981;138982;138983;138984;138985;138986;138987;138988;138989;138990;138991;138992;138993;138994;138995;138996;138997;138998;138999;139000;139001;139002;139003;139004;139005;139006;139007;139008;139009;139010;139011;139012;139013;139014;139015;139016;139017;139018;139019;139020;139021;139022;139023;139024;139025;139026;139027;139028;139029;139030;139031;139032;139033;139034;139035;139036;139037;139038;139039;139040;143386;143387;143388;143389;143390;143391;143392;143393;143394;143395;143396;143397;143398;143399;143400;143401;143402;143403;143404;143405;143406;143407;143408;143409;143410;143411;143412;143413;143414;143415;143416;143417;143418;143419;143420;143421;143422;143423;143424;143425;143426;143427;143428;143429;143430;143431;143432;143433;143434;143435;143436;143437;143438;143439;143440;143441;143442;143443;143444;143445;143446;143447;143448;143449;143450;143451;143452;143453;143454;143455;143456;143457;143458;143459;143460;143461;143462;143463;143464;143465;143466;143467;143468;143469;143470;143471;143472;143473;143474;143475;143476;143477;143478;143479;143480;143481;143482;143483;143484;143485;143486;143487;143488;143489;143490;143491;143492;143493;143494;143495;143496;143497;143498;143499;143500;143501;143502;143503;143504;143505;143506;143507;143508;143509;143510;143511;143512;143513;143514;143515;143516;143517;143518;143519;143520;143521;143522;143523;143524;143525;143526;143527;143528;143529;143530;143531;143532;143533;143534;143535;143536;143537;143538;143539;143540;143541;143542;143543;143544;143545;143546;143547;143548;143549;143550;143551;143552;143553;143554;143555;143556;143557;143558;143559;143560;143561;143562;143563;143564;143565;143566;143567;143568;143569;143570;143571;143572;143573;143574;143575;143576;143577;143578;143579;143580;143581;143582;143583;143584;143585;143586;143587;143588;143589;143590;143591;143592;143593;143594;143595;143596;143597;143598;143599;143600;143601;143602;143603;143604;143605;143606;143607;143608;143609;143610;143611;143612;143613;143614;143615;143616;143617;143618;143619;143620;143621;143622;143623;143624;143625;143626;143627;143628;143629;143630;143631;143632;143633;143634;143635;143636;143637;143638;143639;143640;143641;143642;143643;143644;143645;143646;143647;143648;143649;143650;143651;143652;143653;143654;143655;143656;143657;143658;143659;143660;143661;143662;143663;143664;143665;143666;143667;143668;143669;143670;143671;143672;143673;143674;143675;143676;143677;143678;143679;143680;143681;143682;143683;143684;143685;143686;143687;143688;143689;143690;143691;143692;143693;143694;143695;143696;143697;143698;143699;143700;143701;143702;143703;143704;143705;143706;143707;143708;143709;143710;143711;143712;143713;143714;143715;143716;143717;143718;143719;143720;143721;143722;143723;143724;143725;143726;143727;143728;143729;143730;143731;143732;143733;143734;143735;143736;143737;143738;143739;143740;143741;143742;143743;143744;143745;143746;143747;143748;143749;143750;143751;143752;143753;143754;143755;143756;143757;143758;143759;143760;143761;143762;143763;143764;143765;143766;143767;143768;143769;143770;143771;143772;143773;143774;143775;143776;143777;143778;143779;143780;143781;143782;143783;143784;143785;143786;143787;143788;143789;143790;143791;143792;143793;143794;143795;143796;143797;143798;143799;143800;143801;143802;143803;143804;143805;143806;143807;143808;143809;143810;143811;143812;143813;143814;143815;143816;143817;143818;143819;143820;143821;143822;143823;143824;143825;143826;143827;143828;143829;143830;143831;143832;143833;143834;143835;143836;143837;143838;143839;143840;143841;143842;143843;143844;143845;143846;143847;143848;143849;143850;143851;143852;143853;143854;143855;143856;143857;143858;143859;143860;143861;143862;143863;143864;143865;143866;143867;143868;143869;143870;143871;143872;143873;143874;143875;143876;143877;143878;143879;143880;143881;143882;143883;143884;143885;143886;143887;143888;143889;143890;143891;143892;143893;143894;143895;143896;143897;143898;143899;143900;143901;143902;143903;143904;143905;143906;143907;143908;143909;143910;143911;143912;143913;143914;143915;143916;143917;143918;143919;143920;143921;143922;143923;143924;143925;143926;143927;143928;143929;143930;143931;143932;143933;143934;143935;143936;143937;143938;143939;143940;143941;143942;143943;143944;143945;143946;143947;143948;143949;143950;143951;143952;143953;143954;143955;143956;143957;143958;143959;143960;143961;143962;143963;143964;143965;143966;143967;143968;143969;143970;143971;143972;143973;143974;143975;143976;143977;143978;143979;143980;143981;143982;143983;143984;143985;143986;143987;143988;143989;143990;143991;143992;143993;143994;143995;143996;143997;143998;143999;144000;144001;144002;144003;144004;144005;144006;144007;144008;144009;144010;144011;144012;144013;144014;144015;144016;144017;144018;144019;144020;144021;144022;144023;144024;144025;144026;144027;144028;144029;144030;144031;144032;144033;144034;144035;144036;144037;144038;144039;144040;144041;144042;144043;144044;144045;144046;144047;144048;144049;144050;144051;144052;144053;144054;144055;144056;144057;144058;144059;144060;144061;144062;144063;144064;144065;144066;144067;144068;144069;144070;144071;144072;144073;144074;144075;144076;144077;144078;144079;144080;144081;144082;144083;144084;144085;144086;144087;144088;144089;144090;144091;144092;144093;144094;144095;144096;144097;144098;144099;144100;144101;144102;144103;144104;144105;144106;144107;144108;144109;144110;144111;144112;144113;144114;144115;144116;144117;144118;144119;144120;144121;144122;144123;144124;144125;144126;144127;144128;144129;144130;144131;144132;144133;144134;144135;144136;144137;144138;144139;144140;144141;144142;144143;144144;144145;144146;144147;144148;144149;144150;144151;144152;144153;144154;144155;144156;144157;144158;144159;144160;144161;144162;144163;144164;144165;144166;144167;144168;144169;144170;144171;144172;144173;144174;144175;144176;144177;144178;144179;144180;144181;144182;144183;144184;144185;144186;144187;144188;144189;144190;144191;144192;144193;144194;144195;144196;144197;144198;144199;144200;144201;144202;144203;144204;144205;144206;144207;144208;144209;144210;144211;144212;144213;144214;144215;144216;144217;144218;144219;144220;144221;144222;144223;144224;144225;144226;144227;144228;144229;144230;144231;144232;144233;144234;144235;144236;144237;144238;144239;144240;144241;144242;144243;144244;144245;144246;144247;144248;144249;144250;144251;144252;144253;144254;144255;144256;144257;144258;144259;144260;144261;144262;144263;144264;144265;144266;144267;144268;144269;144270;144271;144272;144273;144274;144275;144276;144277;144278;144279;144280;144281;144282;144283;144284;144285;144286;144287;144288;144289;144290;144291;144292;144293;144294;144295;144296;144297;144298;144299;144300;144301;144302;144303;144304;144305;144306;144307;144308;144309;144310;144311;144312;144313;144314;144315;144316;144317;144318;144319;144320;144321;144322;144323;144324;144325;144326;144327;144328;144329;144330;144331;144332;144333;144334;144335;144336;144337;144338;144339;144340;144341;144342;144343;144344;144345;144346;144347;144348;144349;144350;144351;144352;144353;144354;144355;144356;144357;144358	22115;22176;33799;33866;37287;37427;37664;38310;38934;39011;52366;54672;56251;104577;104627;114857;117375;126707;133830;135242;135490;138992;143538;144133	3;4;5;6;7					3;4;5;6;7	20;41;59;118;135					37;50;51;66;119
A0A140LIU4;P56392	A0A140LIU4;P56392	1;1	1;1	1;1	Cytochrome c oxidase subunit 7A1, mitochondrial	Cox7a1	tr|A0A140LIU4|A0A140LIU4_MOUSE Cytochrome c oxidase subunit 7A1, mitochondrial OS=Mus musculus OX=10090 GN=Cox7a1 PE=1 SV=1;sp|P56392|CX7A1_MOUSE Cytochrome c oxidase subunit 7A1, mitochondrial OS=Mus musculus OX=10090 GN=Cox7a1 PE=1 SV=1	2	1	1	1	1	0	1	1	0	1	1	1	0	1	1	1	0	1	1	1	0	0	1	1	0	1	1	1	1	0	1	1	0	1	1	1	0	1	1	1	0	1	1	1	0	0	1	1	0	1	1	1	1	0	1	1	0	1	1	1	0	1	1	1	0	1	1	1	0	0	1	1	0	1	1	1	14.6	14.6	14.6	9.8272	89	89;80	13.8		3	6	6		2	3	9	0.0031153	3.4816	By MS/MS	By MS/MS	By MS/MS	By MS/MS		By matching							By MS/MS	By MS/MS	By MS/MS	By MS/MS	By MS/MS	By MS/MS	By MS/MS	By MS/MS	By MS/MS	By MS/MS	By MS/MS	By MS/MS	14.6	0	14.6	14.6	0	14.6	14.6	14.6	0	14.6	14.6	14.6	0	14.6	14.6	14.6	0	0	14.6	14.6	0	14.6	14.6	14.6	634690000	4932900	5398700	2807800	3172500	0	417500	0	0	0	0	0	0	51303000	59866000	66180000	108760000	84635000	66737000	40796000	37704000	20979000	26682000	30765000	23557000	3	0	6	8	0	3	5	7	0	2	4	8	0	1	4	11	0	0	5	10	0	0	5	9	91				21	2796	TRUE	3476;3477	41307;41308;41309;41310;41311;41312;41313;41314;41315;41316;41317;41318;41319;41320;41321;41322;41323;41324;41325;41326;41327;41328;41329;41330;41331;41332;41333;41334;41335	113194;113195;113196;113197;113198;113199;113200;113201;113202;113203;113204;113205;113206;113207;113208;113209;113210;113211;113212;113213;113214;113215;113216;113217;113218;113219;113220;113221;113222;113223;113224;113225;113226;113227;113228;113229;113230;113231;113232;113233;113234;113235;113236;113237;113238;113239;113240;113241;113242;113243;113244;113245;113246;113247;113248;113249;113250;113251;113252;113253;113254;113255;113256;113257;113258;113259;113260;113261;113262;113263;113264;113265;113266;113267;113268;113269;113270;113271;113272;113273;113274;113275;113276;113277;113278;113279;113280;113281;113282;113283;113284	113233
A0A140LJ61;A0A140LJ79;Q70IV5	A0A140LJ61;A0A140LJ79;Q70IV5	3;3;3	3;3;3	3;3;3	Synemin	Synm	tr|A0A140LJ61|A0A140LJ61_MOUSE Synemin OS=Mus musculus OX=10090 GN=Synm PE=1 SV=1;tr|A0A140LJ79|A0A140LJ79_MOUSE Synemin OS=Mus musculus OX=10090 GN=Synm PE=1 SV=1;sp|Q70IV5|SYNEM_MOUSE Synemin OS=Mus musculus OX=10090 GN=Synm PE=1 SV=2	3	3	3	3	1	0	1	2	0	1	1	2	0	1	1	1	1	0	0	2	1	0	0	2	1	0	0	2	1	0	1	2	0	1	1	2	0	1	1	1	1	0	0	2	1	0	0	2	1	0	0	2	1	0	1	2	0	1	1	2	0	1	1	1	1	0	0	2	1	0	0	2	1	0	0	2	7.5	7.5	7.5	43.086	371	371;674;1561	12.7		3	3	5	3			6	0.0031348	3.5796	By matching	By matching	By MS/MS							By matching	By MS/MS	By matching	By MS/MS	By MS/MS	By MS/MS	By MS/MS	By MS/MS	By MS/MS	By MS/MS	By matching	By matching				2.4	0	2.4	5.1	0	2.4	2.4	5.1	0	2.4	2.4	2.4	2.4	0	0	5.1	2.4	0	0	5.1	2.4	0	0	5.1	70744000	3695400	2752800	5348100	0	0	0	0	0	0	3981100	4552800	2155800	8106800	8181900	5017900	4269500	9035500	9018100	1858500	1712700	1057000	0	0	0	0	0	1	4	0	0	0	3	0	1	0	2	0	0	0	4	1	0	0	4	0	0	0	3	23				22	15;106;1012	True;True;True	16;117;1167	200;201;202;203;204;205;206;207;208;1288;1289;1290;1291;1292;1293;13919;13920;13921;13922;13923	709;710;711;712;713;714;715;716;717;718;719;720;721;722;723;724;725;3245;3246;38106;38107;38108;38109	721;3246;38109
A0A140T8T4;P51410;D3YZT0;D3Z629;A0A0G2JES3	A0A140T8T4;P51410;D3YZT0;D3Z629;A0A0G2JES3	2;2;1;1;1	2;2;1;1;1	2;2;1;1;1	60S ribosomal protein L9	Rpl9	tr|A0A140T8T4|A0A140T8T4_MOUSE Ribosomal protein L9, pseudogene 6 OS=Mus musculus OX=10090 GN=Rpl9-ps6 PE=4 SV=1;sp|P51410|RL9_MOUSE 60S ribosomal protein L9 OS=Mus musculus OX=10090 GN=Rpl9 PE=2 SV=2;tr|D3YZT0|D3YZT0_MOUSE 60S ribosomal protein L9 OS=Mus	5	2	2	2	0	0	0	1	0	0	0	1	0	0	0	1	0	0	0	1	0	0	0	1	0	0	0	1	0	0	0	1	0	0	0	1	0	0	0	1	0	0	0	1	0	0	0	1	0	0	0	1	0	0	0	1	0	0	0	1	0	0	0	1	0	0	0	1	0	0	0	1	0	0	0	1	15.1	15.1	15.1	21.853	192	192;192;108;166;191	16				3				3	0.0031746	3.7086													By MS/MS	By MS/MS	By MS/MS	By MS/MS	By MS/MS	By MS/MS							0	0	0	9.9	0	0	0	5.2	0	0	0	9.9	0	0	0	9.9	0	0	0	9.9	0	0	0	9.9	34468000	0	0	0	0	0	0	0	0	0	0	0	0	3520900	8943400	6421800	5556000	4846800	5178700	0	0	0	0	0	0	0	0	0	1	0	0	0	1	0	0	0	3	0	0	0	2	0	0	0	3	0	0	0	2	12				23	1469;4291	True;True	1684;5346	19898;62583;62584;62585;62586;62587	53266;169424;169425;169426;169427;169428;169429;169430;169431;169432;169433;169434	53266;169426
A0A1B0GSF7;A0A1B0GSS8;A0A1B0GQU8;P35980	A0A1B0GSF7;A0A1B0GSS8;A0A1B0GQU8;P35980	1;1;1;1	1;1;1;1	1;1;1;1	60S ribosomal protein L18	Rpl18	tr|A0A1B0GSF7|A0A1B0GSF7_MOUSE 60S ribosomal protein L18 OS=Mus musculus OX=10090 GN=Rpl18 PE=1 SV=1;tr|A0A1B0GSS8|A0A1B0GSS8_MOUSE 60S ribosomal protein L18 OS=Mus musculus OX=10090 GN=Rpl18 PE=1 SV=1;tr|A0A1B0GQU8|A0A1B0GQU8_MOUSE 60S ribosomal protein L	4	1	1	1	0	0	0	1	0	0	0	1	0	0	0	1	0	0	1	1	0	0	1	1	0	0	1	1	0	0	0	1	0	0	0	1	0	0	0	1	0	0	1	1	0	0	1	1	0	0	1	1	0	0	0	1	0	0	0	1	0	0	0	1	0	0	1	1	0	0	1	1	0	0	1	1	9.6	9.6	9.6	15.245	136	136;155;159;188	17				3			3	3	0.0030864	3.3692													By MS/MS	By MS/MS	By MS/MS	By MS/MS	By MS/MS	By MS/MS				By matching	By MS/MS	By matching	0	0	0	9.6	0	0	0	9.6	0	0	0	9.6	0	0	9.6	9.6	0	0	9.6	9.6	0	0	9.6	9.6	50447000	0	0	0	0	0	0	0	0	0	0	0	0	7242600	4816400	8231000	6722600	6172700	7052000	0	0	0	3480600	4388600	2340500	0	0	0	2	0	0	0	2	0	0	0	3	0	0	0	2	0	0	1	3	0	0	0	3	16				24	2364	TRUE	2962	34607;34608;34609;34610;34611;34612;34613;34614;34615	93241;93242;93243;93244;93245;93246;93247;93248;93249;93250;93251;93252;93253;93254;93255;93256	93246
A0A1B0GS22;A0A1B0GSK5;A0A1B0GR19;A0A1B0GR86;Q8BH97	A0A1B0GS22;A0A1B0GSK5;A0A1B0GR19;A0A1B0GR86;Q8BH97	1;1;1;1;1	1;1;1;1;1	1;1;1;1;1	Reticulocalbin-3	Rcn3	tr|A0A1B0GS22|A0A1B0GS22_MOUSE Reticulocalbin-3 (Fragment) OS=Mus musculus OX=10090 GN=Rcn3 PE=1 SV=1;tr|A0A1B0GSK5|A0A1B0GSK5_MOUSE Reticulocalbin-3 (Fragment) OS=Mus musculus OX=10090 GN=Rcn3 PE=1 SV=1;tr|A0A1B0GR19|A0A1B0GR19_MOUSE Reticulocalbin-3 (Fra	5	1	1	1	0	0	0	1	0	0	0	1	0	0	0	1	0	0	0	0	0	0	0	0	0	0	0	0	0	0	0	1	0	0	0	1	0	0	0	1	0	0	0	0	0	0	0	0	0	0	0	0	0	0	0	1	0	0	0	1	0	0	0	1	0	0	0	0	0	0	0	0	0	0	0	0	10.7	10.7	10.7	14.22	122	122;186;274;280;328	10				3					0.0032895	3.9273													By MS/MS	By matching	By MS/MS										0	0	0	10.7	0	0	0	10.7	0	0	0	10.7	0	0	0	0	0	0	0	0	0	0	0	0	13240000	0	0	0	0	0	0	0	0	0	0	0	0	5966600	1570500	5703000	0	0	0	0	0	0	0	0	0	0	0	0	1	0	0	0	0	0	0	0	0	0	0	0	0	0	0	0	0	0	0	0	0	1				25	736	TRUE	855	9707;9708;9709	24755;24756	24756
A0A1B0GRM4;P60469	A0A1B0GRM4;P60469	1;1	1;1	1;1	Liprin-alpha-3	Ppfia3	tr|A0A1B0GRM4|A0A1B0GRM4_MOUSE Liprin-alpha-3 (Fragment) OS=Mus musculus OX=10090 GN=Ppfia3 PE=1 SV=1;sp|P60469|LIPA3_MOUSE Liprin-alpha-3 OS=Mus musculus OX=10090 GN=Ppfia3 PE=1 SV=2	2	1	1	1	0	0	0	1	0	1	1	1	0	0	0	0	0	0	0	1	0	0	0	1	0	0	0	1	0	0	0	1	0	1	1	1	0	0	0	0	0	0	0	1	0	0	0	1	0	0	0	1	0	0	0	1	0	1	1	1	0	0	0	0	0	0	0	1	0	0	0	1	0	0	0	1	0.9	0.9	0.9	115.16	1034	1034;1194	13.4		1	1	3				3	0.0044444	7.0232		By MS/MS											By MS/MS	By MS/MS		By MS/MS	By MS/MS	By MS/MS		By MS/MS					0	0	0	0.9	0	0.9	0.9	0.9	0	0	0	0	0	0	0	0.9	0	0	0	0.9	0	0	0	0.9	580960000	0	20388000	0	0	0	0	0	0	0	0	0	0	175820000	133240000	0	65027000	71573000	94762000	0	20147000	0	0	0	0	0	0	0	3	0	1	1	1	0	0	0	0	0	0	0	1	0	0	0	1	0	0	0	1	9				26	2967	TRUE	3671	43455;43456;43457;43458;43459;43460;43461;43462	118350;118351;118352;118353;118354;118355;118356;118357;118358	118351
A0A1B0GSI7;P02463;A0A1B0GRC0	A0A1B0GSI7;P02463	4;4;1	4;4;1	4;4;1	Collagen alpha-1(IV) chain;Arresten	Col4a1	tr|A0A1B0GSI7|A0A1B0GSI7_MOUSE Collagen alpha-1(IV) chain OS=Mus musculus OX=10090 GN=Col4a1 PE=1 SV=1;sp|P02463|CO4A1_MOUSE Collagen alpha-1(IV) chain OS=Mus musculus OX=10090 GN=Col4a1 PE=1 SV=4	3	4	4	4	0	0	1	2	0	0	0	3	0	1	1	3	0	0	0	2	0	0	1	2	0	0	0	2	0	0	1	2	0	0	0	3	0	1	1	3	0	0	0	2	0	0	1	2	0	0	0	2	0	0	1	2	0	0	0	3	0	1	1	3	0	0	0	2	0	0	1	2	0	0	0	2	4.9	4.9	4.9	149.16	1562	1562;1669;328	13.4		1	2	13			1	7	0	10.159			By MS/MS										By MS/MS	By MS/MS	By MS/MS	By MS/MS	By MS/MS	By MS/MS	By MS/MS		By matching		By MS/MS		0	0	1.2	2	0	0	0	3.7	0	1.1	1.2	3.2	0	0	0	2.1	0	0	1.1	2	0	0	0	2	359880000	0	0	5234900	0	0	0	0	0	0	0	0	0	43819000	43038000	91608000	1729000	27248000	20531000	81083000	0	38645000	0	6943400	0	0	0	3	8	0	0	0	5	0	1	0	10	0	0	0	2	0	0	1	4	0	0	0	3	37				27	1608;1986;2155;4979	True;True;True;True	1871;2530;2726;6126	21975;21976;21977;21978;21979;29330;29331;29332;29333;29334;29335;29336;31734;31735;31736;31737;31738;31739;31740;31741;31742;31743;31744;73553	58853;58854;58855;58856;58857;58858;58859;79385;79386;79387;79388;79389;79390;79391;79392;79393;79394;79395;79396;79397;79398;79399;79400;79401;79402;79403;79404;79405;85831;85832;85833;85834;85835;85836;85837;85838;85839;198109	58859;79387;85832;198109			2;3;4;5						301;304;310;313
A0A1B0GSR9;Q564E2;A0A1B0GSX0;P06151;D3YZQ9;A0A1B0GRC1;A0A1B0GRS2;A0A1B0GRW9;A0A1B0GSL7;A0A1B0GT41;A0A1B0GQX5;A0A1B0GS79	A0A1B0GSR9;Q564E2;A0A1B0GSX0;P06151;D3YZQ9	3;3;3;3;2;1;1;1;1;1;1;1	3;3;3;3;2;1;1;1;1;1;1;1	3;3;3;3;2;1;1;1;1;1;1;1	L-lactate dehydrogenase;L-lactate dehydrogenase A chain	Ldha	tr|A0A1B0GSR9|A0A1B0GSR9_MOUSE L-lactate dehydrogenase OS=Mus musculus OX=10090 GN=Ldha PE=1 SV=1;tr|Q564E2|Q564E2_MOUSE L-lactate dehydrogenase OS=Mus musculus OX=10090 GN=Ldha PE=1 SV=1;tr|A0A1B0GSX0|A0A1B0GSX0_MOUSE L-lactate dehydrogenase OS=Mus muscul	12	3	3	3	0	0	0	1	0	0	0	1	0	0	0	1	0	0	0	2	0	0	0	3	0	0	0	3	0	0	0	1	0	0	0	1	0	0	0	1	0	0	0	2	0	0	0	3	0	0	0	3	0	0	0	1	0	0	0	1	0	0	0	1	0	0	0	2	0	0	0	3	0	0	0	3	9.8	9.8	9.8	34.599	315	315;332;361;332;236;66;68;104;128;176;201;205	18.7				3				8	0.003003	3.2148													By MS/MS	By matching	By MS/MS	By MS/MS	By MS/MS	By MS/MS							0	0	0	2.9	0	0	0	2.9	0	0	0	2.9	0	0	0	6	0	0	0	9.8	0	0	0	9.8	34432000	0	0	0	0	0	0	0	0	0	0	0	0	1496400	1353700	3609000	8697200	10389000	8886400	0	0	0	0	0	0	0	0	0	0	0	0	0	0	0	0	0	0	0	0	0	1	0	0	0	3	0	0	0	1	5				28	838;4032;4932	True;True;True	973;5040;6076	11575;11576;11577;11578;11579;11580;58675;58676;72797;72798;72799	31733;31734;31735;31736;31737;159098;159099;195791	31736;159099;195791
A0A1B0GSX6;O70209	A0A1B0GSX6;O70209	3;2	3;2	3;2	PDZ and LIM domain protein 3	Pdlim3	tr|A0A1B0GSX6|A0A1B0GSX6_MOUSE PDZ and LIM domain 3, isoform CRA_a OS=Mus musculus OX=10090 GN=Pdlim3 PE=1 SV=1;sp|O70209|PDLI3_MOUSE PDZ and LIM domain protein 3 OS=Mus musculus OX=10090 GN=Pdlim3 PE=1 SV=1	2	3	3	3	0	0	1	2	0	0	1	2	0	0	1	2	0	0	0	2	0	0	0	1	0	0	0	2	0	0	1	2	0	0	1	2	0	0	1	2	0	0	0	2	0	0	0	1	0	0	0	2	0	0	1	2	0	0	1	2	0	0	1	2	0	0	0	2	0	0	0	1	0	0	0	2	12.6	12.6	12.6	39.288	364	364;316	13.4			3	7				5	0.0034602	4.2971													By matching	By matching	By MS/MS	By MS/MS	By MS/MS	By MS/MS	By MS/MS	By matching	By matching				0	0	4.1	8.5	0	0	4.1	8.5	0	0	4.1	8.5	0	0	0	8.2	0	0	0	4.1	0	0	0	8.2	52251000	0	0	0	0	0	0	0	0	0	0	0	0	10368000	6436500	13067000	6712100	3824100	6191600	1842000	2600200	1209700	0	0	0	0	0	1	0	0	0	0	0	0	0	0	3	0	0	0	2	0	0	0	1	0	0	0	1	8				29	2387;3020;3510	True;True;True	2988;3727;4348	34891;34892;34893;34894;44064;44065;44066;44067;44068;44069;44070;44071;44072;51656;51657	93991;93992;120225;120226;120227;120228;120229;141314	93991;120229;141314
A0A1D5RLM8	A0A1D5RLM8	2	2	2			tr|A0A1D5RLM8|A0A1D5RLM8_MOUSE Predicted gene 11639 OS=Mus musculus OX=10090 GN=Gm11639 PE=1 SV=1	1	2	2	2	1	0	0	0	0	1	0	0	0	1	0	0	1	2	0	0	0	1	0	0	1	1	1	0	1	0	0	0	0	1	0	0	0	1	0	0	1	2	0	0	0	1	0	0	1	1	1	0	1	0	0	0	0	1	0	0	0	1	0	0	1	2	0	0	0	1	0	0	1	1	1	0	0.2	0.2	0.2	654.2	5808	5808	9.57		11			2	7	1		0.0032154	3.807	By MS/MS	By MS/MS	By MS/MS	By MS/MS	By MS/MS	By MS/MS				By MS/MS		By MS/MS												By MS/MS	0.1	0	0	0	0	0.1	0	0	0	0.1	0	0	0.1	0.2	0	0	0	0.1	0	0	0.1	0.1	0.1	0	21935000000	10794000	4489600000	3268700000	4802600000	4824500000	4491600000	0	0	0	9827700	0	0	0	0	0	0	0	0	0	0	0	0	0	37612000	6	0	0	0	0	5	0	0	0	8	0	0	1	7	0	0	0	2	0	0	1	5	1	0	36				30	725;2213	True;True	844;2785	9585;9586;9587;9588;9589;9590;9591;9592;9593;9594;9595;9596;9597;9598;9599;9600;9601;9602;9603;32398;32399	24494;24495;24496;24497;24498;24499;24500;24501;24502;24503;24504;24505;24506;24507;24508;24509;24510;24511;24512;24513;24514;24515;24516;24517;24518;24519;24520;24521;24522;24523;24524;24525;24526;24527;87617;87618	24500;87618
A0A1L1SRG5;P23927	A0A1L1SRG5;P23927	4;4	4;4	4;4	Alpha-crystallin B chain	Cryab	tr|A0A1L1SRG5|A0A1L1SRG5_MOUSE Alpha-crystallin B chain (Fragment) OS=Mus musculus OX=10090 GN=Cryab PE=1 SV=1;sp|P23927|CRYAB_MOUSE Alpha-crystallin B chain OS=Mus musculus OX=10090 GN=Cryab PE=1 SV=2	2	4	4	4	1	0	2	2	0	1	2	4	0	1	1	3	0	0	0	1	0	0	0	1	0	0	1	1	1	0	2	2	0	1	2	4	0	1	1	3	0	0	0	1	0	0	0	1	0	0	1	1	1	0	2	2	0	1	2	4	0	1	1	3	0	0	0	1	0	0	0	1	0	0	1	1	34.6	34.6	34.6	15.385	130	130;175	11.2		4	5	10			1	5	0	23.087	By MS/MS	By MS/MS	By MS/MS										By MS/MS	By MS/MS	By MS/MS	By MS/MS	By MS/MS	By MS/MS	By MS/MS	By MS/MS	By matching			By MS/MS	6.2	0	28.5	14.6	0	6.2	28.5	34.6	0	6.2	10	24.6	0	0	0	6.2	0	0	0	6.2	0	0	6.2	6.2	121720000	4097200	4274000	2396800	0	0	0	0	0	0	0	0	0	17076000	49974000	9522300	9584400	0	0	11160000	13439000	200580	0	0	0	1	0	2	2	0	2	4	7	0	1	0	3	0	0	0	3	0	0	0	2	0	0	1	2	30				31	304;2104;4734;4735	True;True;True;True	368;2669;5849;5850	4531;4532;4533;4534;4535;31040;31041;31042;31043;31044;31045;31046;31047;31048;31049;31050;31051;31052;31053;69965;69966;69967;69968;69969;69970	12472;12473;12474;12475;12476;12477;12478;84036;84037;84038;84039;84040;84041;84042;84043;84044;84045;84046;84047;84048;84049;84050;84051;84052;84053;188954;188955;188956;188957;188958;188959	12475;84050;188954;188958
Q5NCU4;A0A1L1SSH9;P07214;Q5NCU3	Q5NCU4;A0A1L1SSH9;P07214;Q5NCU3	4;4;4;2	4;4;4;2	4;4;4;2	SPARC	Sparc	tr|Q5NCU4|Q5NCU4_MOUSE SPARC OS=Mus musculus OX=10090 GN=Sparc PE=1 SV=1;tr|A0A1L1SSH9|A0A1L1SSH9_MOUSE SPARC OS=Mus musculus OX=10090 GN=Sparc PE=1 SV=1;sp|P07214|SPRC_MOUSE SPARC OS=Mus musculus OX=10090 GN=Sparc PE=1 SV=1;tr|Q5NCU3|Q5NCU3_MOUSE SPARC (F	4	4	4	4	0	0	2	2	0	0	2	2	0	0	2	2	0	0	1	3	0	0	1	2	0	0	1	2	0	0	2	2	0	0	2	2	0	0	2	2	0	0	1	3	0	0	1	2	0	0	1	2	0	0	2	2	0	0	2	2	0	0	2	2	0	0	1	3	0	0	1	2	0	0	1	2	23.3	23.3	23.3	34.322	301	301;332;302;172	14.2			6	6			3	7	0.0047619	8.1567													By MS/MS	By MS/MS	By MS/MS	By MS/MS	By MS/MS	By MS/MS	By MS/MS	By MS/MS	By MS/MS	By matching	By MS/MS	By matching	0	0	10	9	0	0	10	9	0	0	10	9	0	0	5.3	18.6	0	0	5.3	9	0	0	5.3	9	111870000	0	0	0	0	0	0	0	0	0	0	0	0	10870000	6432700	12558000	19873000	12125000	11141000	11450000	10172000	9264200	2630600	2684600	2670100	0	0	2	4	0	0	2	2	0	0	3	4	0	0	0	6	0	0	1	3	0	0	0	4	31				32	1433;3778;4545;5118	True;True;True;True	1648;4752;5631;6271	19554;19555;19556;19557;19558;19559;55802;55803;55804;66845;74845;74846;74847;74848;74849;74850;74851;74852;74853;74854;74855;74856	52663;52664;52665;52666;52667;52668;52669;52670;52671;52672;152271;181692;200828;200829;200830;200831;200832;200833;200834;200835;200836;200837;200838;200839;200840;200841;200842;200843;200844;200845;200846	52663;152271;181692;200841
A0A1L1STE6;Q9D6R2	A0A1L1STE6;Q9D6R2	4;4	4;4	4;4	Isocitrate dehydrogenase [NAD] subunit alpha, mitochondrial	Idh3a	tr|A0A1L1STE6|A0A1L1STE6_MOUSE Isocitrate dehydrogenase [NAD] subunit, mitochondrial OS=Mus musculus OX=10090 GN=Idh3a PE=1 SV=1;sp|Q9D6R2|IDH3A_MOUSE Isocitrate dehydrogenase [NAD] subunit alpha, mitochondrial OS=Mus musculus OX=10090 GN=Idh3a PE=1 SV=1	2	4	4	4	0	0	0	3	0	0	0	3	0	0	0	3	0	0	0	3	0	0	1	3	0	0	0	3	0	0	0	3	0	0	0	3	0	0	0	3	0	0	0	3	0	0	1	3	0	0	0	3	0	0	0	3	0	0	0	3	0	0	0	3	0	0	0	3	0	0	1	3	0	0	0	3	13.8	13.8	13.8	41.52	384	384;366	16.4				9			1	10	0.0049751	9.0695													By MS/MS	By MS/MS	By MS/MS	By MS/MS	By MS/MS	By MS/MS					By MS/MS		0	0	0	10.9	0	0	0	10.9	0	0	0	10.9	0	0	0	11.2	0	0	2.9	11.2	0	0	0	10.9	89729000	0	0	0	0	0	0	0	0	0	0	0	0	15384000	7422200	21068000	15301000	15972000	12882000	0	0	0	0	1700200	0	0	0	0	4	0	0	0	2	0	0	0	5	0	0	0	4	0	0	1	3	0	0	0	5	24				33	1245;2223;3221;3761	True;True;True;True	1440;2797;3989;4734	17416;17417;17418;17419;17420;17421;32535;32536;32537;32538;47150;47151;47152;47153;47154;47155;55569;55570;55571;55572	47859;47860;47861;47862;47863;47864;47865;47866;47867;47868;47869;87938;87939;87940;87941;128357;128358;128359;128360;128361;128362;151692;151693;151694	47868;87940;128361;151692
A0A1L1SUF6;Q9CR57	A0A1L1SUF6;Q9CR57	1;1	1;1	1;1	60S ribosomal protein L14	Rpl14	tr|A0A1L1SUF6|A0A1L1SUF6_MOUSE 60S ribosomal protein L14 (Fragment) OS=Mus musculus OX=10090 GN=Rpl14 PE=1 SV=1;sp|Q9CR57|RL14_MOUSE 60S ribosomal protein L14 OS=Mus musculus OX=10090 GN=Rpl14 PE=1 SV=3	2	1	1	1	0	0	1	1	0	0	1	0	0	0	1	1	0	0	1	1	0	0	1	1	0	0	1	1	0	0	1	1	0	0	1	0	0	0	1	1	0	0	1	1	0	0	1	1	0	0	1	1	0	0	1	1	0	0	1	0	0	0	1	1	0	0	1	1	0	0	1	1	0	0	1	1	19	19	19	6.8838	63	63;217	15.6			3	4			3	6	0.0034483	4.2537													By MS/MS		By MS/MS	By MS/MS	By MS/MS	By MS/MS	By MS/MS	By MS/MS	By matching	By MS/MS	By MS/MS	By matching	0	0	19	19	0	0	19	0	0	0	19	19	0	0	19	19	0	0	19	19	0	0	19	19	46683000	0	0	0	0	0	0	0	0	0	0	0	0	6247300	0	4482100	8423500	6332900	8604100	2233300	2226700	855580	2624200	3217600	1436000	0	0	1	3	0	0	1	0	0	0	0	3	0	0	1	2	0	0	2	3	0	0	0	3	19				34	3094	TRUE	3811	44925;44926;44927;44928;44929;44930;44931;44932;44933;44934;44935;44936;44937;44938;44939;44940	121961;121962;121963;121964;121965;121966;121967;121968;121969;121970;121971;121972;121973;121974;121975;121976;121977;121978;121979	121979
A0A1L1SV25;P57780;E9Q2W9;A0A1L1SVJ6	A0A1L1SV25;P57780;E9Q2W9	8;8;7;1	1;1;0;1	1;1;0;1	Alpha-actinin-4	Actn4	tr|A0A1L1SV25|A0A1L1SV25_MOUSE Alpha-actinin-4 OS=Mus musculus OX=10090 GN=Actn4 PE=1 SV=1;sp|P57780|ACTN4_MOUSE Alpha-actinin-4 OS=Mus musculus OX=10090 GN=Actn4 PE=1 SV=1;tr|E9Q2W9|E9Q2W9_MOUSE Alpha-actinin-4 (Fragment) OS=Mus musculus OX=10090 GN=Actn4	4	8	1	1	4	0	5	7	0	4	5	8	0	4	5	7	0	2	6	7	0	2	6	7	0	2	6	7	0	0	0	1	0	0	0	1	0	0	0	1	0	0	0	0	0	0	0	0	0	0	0	0	0	0	0	1	0	0	0	1	0	0	0	1	0	0	0	0	0	0	0	0	0	0	0	0	8.9	1.7	1.7	107.11	932	932;912;518;323	10				3					1	-2	By matching	By matching	By matching	By matching	By matching	By matching							By matching	By matching	By MS/MS	By matching	By matching	By matching	By matching	By matching	By matching	By matching	By matching	By matching	4.7	0	5.9	8.8	0	4.7	5.9	8.9	0	4.7	5.9	8.8	0	2.4	7.1	7.2	0	2.4	7.1	7.2	0	2.4	7.1	7.2	14289000	0	0	0	0	0	0	0	0	0	0	0	0	5485000	3800500	5003900	0	0	0	0	0	0	0	0	0	0	0	0	0	0	0	0	0	0	0	0	1	0	0	0	0	0	0	0	0	0	0	0	0	1	+			35	211;496;1105;1339;1395;2066;4242;4243	False;False;False;True;False;False;False;False	252;579;1270;1547;1606;2625;5276;5277;5278	2986;2987;2988;2989;2990;2991;2992;2993;2994;2995;2996;2997;2998;2999;3000;3001;3002;3003;6891;6892;6893;6894;6895;6896;6897;6898;6899;6900;6901;6902;6903;6904;6905;14909;14910;14911;14912;14913;14914;14915;14916;14917;14918;14919;14920;14921;14922;14923;18487;18488;18489;19157;19158;19159;19160;19161;19162;19163;19164;19165;19166;19167;19168;19169;19170;19171;19172;19173;19174;30300;30301;30302;30303;30304;30305;30306;30307;30308;30309;30310;30311;61801;61802;61803;61804;61805;61806;61807;61808;61809;61810;61811;61812;61813;61814;61815;61816;61817;61818;61819;61820;61821;61822;61823;61824;61825;61826;61827	8112;8113;8114;8115;8116;8117;8118;8119;8120;8121;8122;8123;8124;8125;8126;8127;8128;8129;8130;8131;8132;8133;8134;8135;8136;8137;8138;8139;8140;8141;8142;8143;8144;8145;8146;8147;8148;8149;8150;8151;8152;8153;8154;8155;8156;8157;8158;8159;8160;8161;8162;8163;8164;8165;8166;8167;8168;8169;8170;8171;8172;8173;8174;8175;8176;8177;8178;8179;18066;18067;18068;18069;18070;18071;18072;18073;18074;18075;18076;18077;18078;18079;18080;18081;18082;18083;18084;18085;18086;18087;18088;18089;18090;18091;18092;18093;18094;18095;18096;18097;18098;18099;18100;18101;18102;18103;18104;18105;18106;18107;18108;18109;40744;40745;40746;40747;40748;40749;40750;40751;40752;40753;40754;40755;40756;40757;40758;40759;40760;40761;40762;40763;40764;40765;40766;40767;40768;40769;40770;40771;50337;51801;51802;51803;51804;51805;51806;51807;51808;51809;51810;51811;51812;51813;51814;51815;51816;51817;51818;51819;51820;51821;51822;51823;51824;51825;51826;51827;51828;51829;51830;51831;51832;51833;51834;51835;51836;51837;51838;51839;51840;51841;51842;51843;51844;51845;51846;51847;51848;51849;51850;51851;51852;51853;51854;51855;51856;51857;51858;51859;51860;51861;51862;51863;51864;51865;51866;51867;51868;51869;51870;51871;51872;51873;51874;51875;51876;51877;51878;51879;51880;51881;51882;51883;51884;51885;51886;51887;51888;51889;51890;51891;51892;51893;51894;51895;51896;81561;81562;81563;81564;81565;81566;81567;81568;81569;81570;81571;81572;81573;81574;81575;81576;81577;81578;81579;81580;81581;81582;81583;81584;81585;81586;81587;81588;81589;167157;167158;167159;167160;167161;167162;167163;167164;167165;167166;167167;167168;167169;167170;167171;167172;167173;167174;167175	8144;18083;40768;50337;51812;81575;167159;167173	8						62
A0A1W2P6G5;A0A1W2P6F6;A0A1W2P7Q9;Q60605	A0A1W2P6G5;A0A1W2P6F6;A0A1W2P7Q9;Q60605	3;3;3;3	2;2;2;2	2;2;2;2	Myosin light polypeptide 6	Myl6	tr|A0A1W2P6G5|A0A1W2P6G5_MOUSE Myosin light polypeptide 6 OS=Mus musculus OX=10090 GN=Myl6 PE=1 SV=1;tr|A0A1W2P6F6|A0A1W2P6F6_MOUSE Myosin light polypeptide 6 OS=Mus musculus OX=10090 GN=Myl6 PE=1 SV=1;tr|A0A1W2P7Q9|A0A1W2P7Q9_MOUSE Myosin light polypeptid	4	3	2	2	1	0	1	3	0	1	1	3	0	1	1	3	0	1	2	3	0	1	2	3	0	0	2	3	0	0	0	2	0	0	0	2	0	0	0	2	0	0	1	2	0	0	1	2	0	0	1	2	0	0	0	2	0	0	0	2	0	0	0	2	0	0	1	2	0	0	1	2	0	0	1	2	25.2	15.8	15.8	15.448	139	139;152;158;151	16.6				6			3	6	0.003413	4.195	By matching	By matching	By matching	By matching	By matching								By MS/MS	By MS/MS	By MS/MS	By MS/MS	By MS/MS	By MS/MS	By matching	By matching	By matching	By matching	By MS/MS	By matching	9.4	0	9.4	25.2	0	9.4	9.4	25.2	0	9.4	9.4	25.2	0	9.4	18.7	25.2	0	9.4	18.7	25.2	0	0	18.7	25.2	145710000	0	0	0	0	0	0	0	0	0	0	0	0	20520000	20137000	27395000	26157000	21735000	20349000	0	0	0	2894600	3746400	2774000	0	0	0	3	0	0	0	3	0	0	0	3	0	0	0	3	0	0	2	4	0	0	0	3	21				36	227;833;2167	False;True;True	269;967;2738	3166;3167;3168;3169;3170;3171;3172;3173;3174;3175;3176;3177;3178;3179;3180;3181;3182;11509;11510;11511;11512;11513;11514;11515;11516;11517;31826;31827;31828;31829;31830;31831	8549;8550;8551;8552;8553;8554;8555;8556;8557;8558;8559;8560;8561;8562;8563;8564;8565;8566;8567;8568;8569;8570;8571;8572;8573;8574;31625;31626;31627;31628;31629;31630;86051;86052;86053;86054;86055;86056;86057;86058;86059;86060;86061;86062;86063;86064;86065;86066;86067;86068;86069	8574;31628;86064
A0A1W2P768;P84228;F8WI35;P68433	A0A1W2P768;P84228;F8WI35;P68433	4;4;3;3	4;4;3;3	1;1;0;0	Histone H3.2;Histone H3;Histone H3.1	Hist1h3b;H3f3a;Hist1h3a	tr|A0A1W2P768|A0A1W2P768_MOUSE Histone H3.2 OS=Mus musculus OX=10090 GN=Hist2h3c1 PE=1 SV=1;sp|P84228|H32_MOUSE Histone H3.2 OS=Mus musculus OX=10090 GN=Hist1h3b PE=1 SV=2;tr|F8WI35|F8WI35_MOUSE Histone H3 OS=Mus musculus OX=10090 GN=H3f3a PE=1 SV=1;sp|P68	4	4	4	1	2	1	2	2	1	2	2	2	1	2	2	2	1	2	3	2	1	2	3	2	1	2	3	2	2	1	2	2	1	2	2	2	1	2	2	2	1	2	3	2	1	2	3	2	1	2	3	2	0	0	0	0	0	0	0	0	0	0	0	0	0	0	1	0	0	0	1	0	0	0	1	0	27.6	27.6	17.7	20.246	181	181;136;135;136	13.2	3	6	6	9	3	6	11	9	0	36.061	By MS/MS	By MS/MS	By MS/MS	By MS/MS	By MS/MS	By MS/MS	By MS/MS	By MS/MS	By MS/MS	By MS/MS	By MS/MS	By MS/MS	By MS/MS	By MS/MS	By MS/MS	By MS/MS	By MS/MS	By MS/MS	By MS/MS	By MS/MS	By MS/MS	By MS/MS	By MS/MS	By MS/MS	7.7	3.9	9.9	9.9	3.9	7.7	9.9	9.9	3.9	7.7	9.9	9.9	3.9	7.7	27.6	9.9	3.9	7.7	27.6	9.9	3.9	7.7	27.6	9.9	2802200000	70105000	66731000	44017000	39492000	49244000	38700000	11126000	24554000	8722600	9738200	13241000	9688200	312630000	286720000	320230000	274090000	340000000	314860000	89945000	82803000	42421000	96952000	143400000	112770000	7	5	10	11	5	9	8	8	4	8	5	11	3	7	9	10	4	9	11	13	5	7	9	9	187				37	1127;1128;1496;4127	True;True;True;True	1303;1304;1713;1714;5147	15212;15213;15214;15215;15216;15217;15218;15219;15220;15221;15222;15223;15224;15225;15226;15227;15228;15229;15230;15231;15232;15233;15234;15235;20220;20221;20222;20223;20224;60108;60109;60110;60111;60112;60113;60114;60115;60116;60117;60118;60119;60120;60121;60122;60123;60124;60125;60126;60127;60128;60129;60130;60131	41435;41436;41437;41438;41439;41440;41441;41442;41443;41444;41445;41446;41447;41448;41449;41450;41451;41452;41453;41454;41455;41456;41457;41458;41459;41460;41461;41462;41463;41464;41465;41466;41467;41468;41469;41470;41471;41472;41473;41474;41475;41476;41477;41478;41479;41480;54030;54031;162451;162452;162453;162454;162455;162456;162457;162458;162459;162460;162461;162462;162463;162464;162465;162466;162467;162468;162469;162470;162471;162472;162473;162474;162475;162476;162477;162478;162479;162480;162481;162482;162483;162484;162485;162486;162487;162488;162489;162490;162491;162492;162493;162494;162495;162496;162497;162498;162499;162500;162501;162502;162503;162504;162505;162506;162507;162508;162509;162510;162511;162512;162513;162514;162515;162516;162517;162518;162519;162520;162521;162522;162523;162524;162525;162526;162527;162528;162529;162530;162531;162532;162533;162534;162535;162536;162537;162538;162539;162540;162541;162542;162543;162544;162545;162546;162547;162548;162549;162550;162551;162552;162553;162554;162555;162556;162557;162558;162559;162560;162561;162562;162563;162564;162565;162566;162567;162568;162569;162570;162571;162572;162573;162574;162575;162576;162577;162578;162579;162580;162581;162582;162583;162584;162585;162586;162587;162588;162589	41450;41464;54030;162467						8						136
Q6ZWZ6;F7AEH4;A0A1W2P7A1;P63323	Q6ZWZ6;F7AEH4;A0A1W2P7A1;P63323	3;3;3;2	3;3;3;2	3;3;3;2	40S ribosomal protein S12	Rps12	tr|Q6ZWZ6|Q6ZWZ6_MOUSE 40S ribosomal protein S12 OS=Mus musculus OX=10090 GN=Rps12-ps3 PE=1 SV=1;tr|F7AEH4|F7AEH4_MOUSE 40S ribosomal protein S12 OS=Mus musculus OX=10090 GN=Rps12 PE=1 SV=1;tr|A0A1W2P7A1|A0A1W2P7A1_MOUSE 40S ribosomal protein S12 OS=Mus mu	4	3	3	3	0	0	0	2	0	0	0	1	0	0	0	2	0	0	0	2	0	0	0	2	0	0	0	3	0	0	0	2	0	0	0	1	0	0	0	2	0	0	0	2	0	0	0	2	0	0	0	3	0	0	0	2	0	0	0	1	0	0	0	2	0	0	0	2	0	0	0	2	0	0	0	3	24.2	24.2	24.2	14.515	132	132;137;148;132	16.8				7				9	0.0039062	5.6273													By MS/MS	By MS/MS	By MS/MS	By MS/MS	By MS/MS	By MS/MS							0	0	0	17.4	0	0	0	6.1	0	0	0	17.4	0	0	0	17.4	0	0	0	17.4	0	0	0	24.2	87288000	0	0	0	0	0	0	0	0	0	0	0	0	9580000	6804300	10955000	18583000	9756200	31610000	0	0	0	0	0	0	0	0	0	2	0	0	0	3	0	0	0	4	0	0	0	4	0	0	0	4	0	0	0	6	23				38	948;2808;3099	True;True;True	1095;3490;3816	13120;13121;13122;13123;13124;13125;13126;13127;41438;44980;44981;44982;44983;44984;44985;44986	35711;35712;35713;35714;35715;35716;35717;35718;35719;35720;113538;122041;122042;122043;122044;122045;122046;122047;122048;122049;122050;122051;122052	35717;113538;122047
A0A1Y7VM38;P52503;A0A1Y7VKP8	A0A1Y7VM38;P52503;A0A1Y7VKP8	2;2;1	2;2;1	2;2;1	NADH dehydrogenase [ubiquinone] iron-sulfur protein 6, mitochondrial	Ndufs6	tr|A0A1Y7VM38|A0A1Y7VM38_MOUSE NADH dehydrogenase [ubiquinone] iron-sulfur protein 6, mitochondrial OS=Mus musculus OX=10090 GN=Ndufs6 PE=1 SV=1;sp|P52503|NDUS6_MOUSE NADH dehydrogenase [ubiquinone] iron-sulfur protein 6, mitochondrial OS=Mus musculus OX=1	3	2	2	2	0	0	0	2	0	0	0	1	0	0	0	2	0	0	0	2	0	0	0	2	0	0	0	2	0	0	0	2	0	0	0	1	0	0	0	2	0	0	0	2	0	0	0	2	0	0	0	2	0	0	0	2	0	0	0	1	0	0	0	2	0	0	0	2	0	0	0	2	0	0	0	2	27.4	27.4	27.4	14.092	124	124;116;98	16.5				5				6	0.0035336	4.4451													By MS/MS	By MS/MS	By MS/MS	By MS/MS	By MS/MS	By MS/MS							0	0	0	27.4	0	0	0	9.7	0	0	0	27.4	0	0	0	27.4	0	0	0	27.4	0	0	0	27.4	92400000	0	0	0	0	0	0	0	0	0	0	0	0	13944000	8272400	16612000	20256000	18727000	14589000	0	0	0	0	0	0	0	0	0	1	0	0	0	1	0	0	0	3	0	0	0	5	0	0	0	3	0	0	0	2	15				39	1363;4265	True;True	1573;5314	18756;18757;18758;18759;18760;62236;62237;62238;62239;62240;62241	50833;50834;50835;50836;50837;50838;50839;50840;168479;168480;168481;168482;168483;168484;168485	50836;168485
A0A286YCQ5;O88322	A0A286YCQ5;O88322	5;5	5;5	5;5	Nidogen-2	Nid2	tr|A0A286YCQ5|A0A286YCQ5_MOUSE Nidogen-2 (Fragment) OS=Mus musculus OX=10090 GN=Nid2 PE=1 SV=1;sp|O88322|NID2_MOUSE Nidogen-2 OS=Mus musculus OX=10090 GN=Nid2 PE=1 SV=2	2	5	5	5	0	0	0	4	0	0	0	2	0	0	0	3	0	0	0	1	0	0	0	1	0	0	0	1	0	0	0	4	0	0	0	2	0	0	0	3	0	0	0	1	0	0	0	1	0	0	0	1	0	0	0	4	0	0	0	2	0	0	0	3	0	0	0	1	0	0	0	1	0	0	0	1	8.6	8.6	8.6	128.41	1171	1171;1403	13				9				3	0.0042017	6.2695													By MS/MS	By MS/MS	By MS/MS	By matching	By MS/MS	By matching							0	0	0	5.7	0	0	0	2.6	0	0	0	4.5	0	0	0	2.9	0	0	0	2.9	0	0	0	2.9	60481000	0	0	0	0	0	0	0	0	0	0	0	0	16095000	10225000	18245000	3911500	6091700	5912200	0	0	0	0	0	0	0	0	0	4	0	0	0	1	0	0	0	2	0	0	0	0	0	0	0	1	0	0	0	0	8				40	597;870;1407;2127;2492	True;True;True;True;True	688;1006;1620;2697;3100	7983;7984;12056;12057;12058;19329;19330;19331;31416;36447;36448;36449	20560;32920;32921;32922;32923;52244;85152;97960	20560;32921;52244;85152;97960
A0A2R8VHF9;E9QPE7;A0A338P6K2;O08638;K3W4R2;Q6URW6	A0A2R8VHF9;E9QPE7;A0A338P6K2;O08638	10;10;10;10;3;3	6;6;6;6;0;0	5;5;5;5;0;0	Myosin-11	Myh11	tr|A0A2R8VHF9|A0A2R8VHF9_MOUSE Myosin-11 OS=Mus musculus OX=10090 GN=Myh11 PE=1 SV=1;tr|E9QPE7|E9QPE7_MOUSE Myosin-11 OS=Mus musculus OX=10090 GN=Myh11 PE=1 SV=2;tr|A0A338P6K2|A0A338P6K2_MOUSE Myosin-11 OS=Mus musculus OX=10090 GN=Myh11 PE=1 SV=1;sp|O08638	6	10	6	5	1	1	1	8	1	1	2	6	1	1	1	7	1	1	3	5	1	1	2	5	1	1	2	6	0	0	0	4	0	0	1	2	0	0	0	3	0	0	1	1	0	0	0	1	0	0	0	2	0	0	0	4	0	0	1	2	0	0	0	3	0	0	1	1	0	0	0	1	0	0	0	2	7	4.6	3.9	223.35	1938	1938;1972;1979;1972;2000;2000	13.6			1	9			1	4	0.0049261	8.8123	By matching	By matching	By matching	By matching	By matching	By matching	By matching	By matching	By matching	By matching	By matching	By matching	By MS/MS	By matching	By MS/MS	By matching	By matching	By MS/MS	By matching	By MS/MS	By matching	By MS/MS	By matching	By matching	0.5	0.5	0.5	5.6	0.5	0.5	1.2	4.3	0.5	0.5	0.5	5	0.5	0.5	1.8	3.5	0.5	0.5	1	3.5	0.5	0.5	1	4.3	69551000	0	0	0	0	0	0	0	0	0	0	0	0	9999600	2025900	13542000	2749300	3132300	7748500	0	11022000	0	19331000	0	0	0	0	0	4	0	0	2	0	0	0	0	5	0	0	2	0	0	0	0	0	0	0	0	2	15				41	217;486;755;927;1060;2158;2557;2564;3614;3620	True;False;True;True;True;True;False;False;True;False	258;561;562;874;1069;1221;2729;3181;3188;4531;4532	3073;3074;6713;6714;6715;6716;6717;6718;6719;6720;6721;6722;6723;6724;6725;6726;6727;6728;6729;6730;6731;6732;6733;6734;6735;6736;6737;6738;6739;6740;6741;6742;6743;6744;6745;6746;6747;6748;6749;6750;6751;6752;6753;6754;6755;6756;6757;6758;6759;6760;6761;6762;6763;10018;12890;12891;12892;12893;12894;12895;14468;14469;31753;31754;31755;31756;37299;37300;37301;37302;37303;37304;37305;37306;37307;37308;37309;37310;37351;37352;37353;37354;37355;37356;53620;53621;53622;53623;53624;53625	8364;8365;8366;8367;17577;17578;17579;17580;17581;17582;17583;17584;17585;17586;17587;17588;17589;17590;17591;17592;17593;17594;17595;17596;17597;17598;17599;17600;17601;17602;17603;17604;17605;17606;17607;17608;17609;17610;17611;17612;17613;17614;17615;17616;17617;17618;17619;17620;17621;17622;17623;17624;17625;17626;17627;17628;17629;17630;17631;17632;17633;17634;17635;17636;17637;17638;17639;17640;17641;17642;17643;17644;17645;17646;17647;17648;17649;17650;17651;17652;17653;17654;17655;17656;17657;17658;17659;17660;17661;17662;17663;17664;17665;17666;17667;17668;17669;17670;17671;17672;17673;17674;17675;17676;17677;17678;17679;17680;17681;17682;17683;17684;17685;17686;17687;17688;17689;17690;17691;17692;17693;17694;17695;17696;17697;17698;17699;17700;17701;17702;17703;17704;17705;17706;17707;17708;17709;17710;17711;17712;17713;17714;17715;17716;17717;17718;17719;17720;17721;17722;17723;17724;17725;17726;17727;17728;17729;17730;17731;17732;17733;17734;17735;17736;17737;25983;35218;35219;35220;35221;35222;39357;85864;85865;85866;85867;100344;100345;100346;100347;100348;100349;100350;100351;100352;100353;100354;100419;100420;100421;100422;147487;147488;147489	8364;17717;25983;35221;39357;85866;100348;100419;147487	9						702
A1BN54;Q7TPR4	A1BN54;Q7TPR4	12;12	1;1	1;1	Alpha-actinin-1	Actn1	tr|A1BN54|A1BN54_MOUSE Alpha actinin 1a OS=Mus musculus OX=10090 GN=Actn1 PE=1 SV=1;sp|Q7TPR4|ACTN1_MOUSE Alpha-actinin-1 OS=Mus musculus OX=10090 GN=Actn1 PE=1 SV=1	2	12	1	1	8	0	8	10	0	8	8	11	0	7	8	9	0	5	9	11	0	4	9	10	0	4	9	11	0	0	0	1	0	0	0	1	0	0	0	0	0	0	0	1	0	0	0	0	0	0	0	1	0	0	0	1	0	0	0	1	0	0	0	0	0	0	0	1	0	0	0	0	0	0	0	1	12.1	1.9	1.9	102.72	887	887;892	17.2				2				3	0	12.095	By matching	By matching	By matching	By matching	By matching	By matching							By MS/MS	By MS/MS	By matching	By MS/MS	By matching	By MS/MS	By matching	By matching	By matching	By matching	By matching	By matching	9.1	0	10.3	12	0	9.1	10.3	12.1	0	8.2	10.3	11.5	0	5.7	11.5	12.1	0	5.6	11.5	11.6	0	5.6	11.5	12.1	348130000	0	0	0	0	0	0	0	0	0	0	0	0	108550000	154740000	0	12856000	0	71980000	0	0	0	0	0	0	0	0	0	1	0	0	0	1	0	0	0	0	0	0	0	1	0	0	0	0	0	0	0	2	5				42	173;174;211;496;1105;1395;2066;2526;3133;4242;4243;4295	False;True;False;False;False;False;False;False;False;False;False;False	201;202;252;579;1270;1606;2625;3139;3851;5276;5277;5278;5350	2293;2294;2295;2296;2297;2298;2299;2300;2301;2302;2303;2304;2305;2306;2307;2308;2309;2310;2311;2312;2313;2314;2315;2986;2987;2988;2989;2990;2991;2992;2993;2994;2995;2996;2997;2998;2999;3000;3001;3002;3003;6891;6892;6893;6894;6895;6896;6897;6898;6899;6900;6901;6902;6903;6904;6905;14909;14910;14911;14912;14913;14914;14915;14916;14917;14918;14919;14920;14921;14922;14923;19157;19158;19159;19160;19161;19162;19163;19164;19165;19166;19167;19168;19169;19170;19171;19172;19173;19174;30300;30301;30302;30303;30304;30305;30306;30307;30308;30309;30310;30311;36929;36930;36931;36932;45649;45650;45651;45652;45653;45654;45655;45656;45657;45658;45659;45660;45661;45662;45663;45664;45665;45666;61801;61802;61803;61804;61805;61806;61807;61808;61809;61810;61811;61812;61813;61814;61815;61816;61817;61818;61819;61820;61821;61822;61823;61824;61825;61826;61827;62640;62641;62642;62643;62644;62645;62646;62647;62648;62649;62650;62651;62652;62653	6156;6157;6158;6159;6160;6161;6162;6163;6164;6165;6166;6167;6168;6169;6170;6171;6172;6173;6174;6175;6176;6177;6178;6179;6180;6181;6182;6183;6184;6185;6186;6187;6188;6189;6190;6191;6192;8112;8113;8114;8115;8116;8117;8118;8119;8120;8121;8122;8123;8124;8125;8126;8127;8128;8129;8130;8131;8132;8133;8134;8135;8136;8137;8138;8139;8140;8141;8142;8143;8144;8145;8146;8147;8148;8149;8150;8151;8152;8153;8154;8155;8156;8157;8158;8159;8160;8161;8162;8163;8164;8165;8166;8167;8168;8169;8170;8171;8172;8173;8174;8175;8176;8177;8178;8179;18066;18067;18068;18069;18070;18071;18072;18073;18074;18075;18076;18077;18078;18079;18080;18081;18082;18083;18084;18085;18086;18087;18088;18089;18090;18091;18092;18093;18094;18095;18096;18097;18098;18099;18100;18101;18102;18103;18104;18105;18106;18107;18108;18109;40744;40745;40746;40747;40748;40749;40750;40751;40752;40753;40754;40755;40756;40757;40758;40759;40760;40761;40762;40763;40764;40765;40766;40767;40768;40769;40770;40771;51801;51802;51803;51804;51805;51806;51807;51808;51809;51810;51811;51812;51813;51814;51815;51816;51817;51818;51819;51820;51821;51822;51823;51824;51825;51826;51827;51828;51829;51830;51831;51832;51833;51834;51835;51836;51837;51838;51839;51840;51841;51842;51843;51844;51845;51846;51847;51848;51849;51850;51851;51852;51853;51854;51855;51856;51857;51858;51859;51860;51861;51862;51863;51864;51865;51866;51867;51868;51869;51870;51871;51872;51873;51874;51875;51876;51877;51878;51879;51880;51881;51882;51883;51884;51885;51886;51887;51888;51889;51890;51891;51892;51893;51894;51895;51896;81561;81562;81563;81564;81565;81566;81567;81568;81569;81570;81571;81572;81573;81574;81575;81576;81577;81578;81579;81580;81581;81582;81583;81584;81585;81586;81587;81588;81589;99296;99297;99298;99299;99300;99301;99302;99303;99304;99305;99306;124113;124114;124115;124116;124117;124118;124119;124120;124121;124122;124123;124124;124125;124126;124127;124128;124129;124130;124131;124132;124133;124134;124135;124136;124137;124138;124139;124140;124141;124142;124143;124144;124145;124146;124147;124148;124149;124150;124151;124152;124153;124154;124155;124156;124157;124158;124159;124160;124161;124162;167157;167158;167159;167160;167161;167162;167163;167164;167165;167166;167167;167168;167169;167170;167171;167172;167173;167174;167175;169600;169601;169602;169603;169604;169605;169606;169607;169608;169609;169610;169611;169612;169613;169614;169615;169616;169617;169618;169619;169620;169621;169622;169623;169624;169625;169626;169627;169628;169629;169630;169631;169632;169633;169634;169635;169636;169637;169638;169639;169640	6164;6188;8144;18083;40768;51812;81575;99296;124137;167159;167173;169637	8						42
A2A513;CON__P02535-1;P02535;CON__Q2M2I5;CON__A2AB72;B1ATJ5;CON__Q7Z3Y9;CON__O76014;Q62168;Q8VCW2;Q9Z320;B1AQ75;A1L317	A2A513;CON__P02535-1;P02535	23;23;23;2;1;1;1;1;1;1;1;1;1	14;14;14;0;0;0;0;0;0;0;0;0;0	13;13;13;0;0;0;0;0;0;0;0;0;0	Keratin, type I cytoskeletal 10	Krt10	tr|A2A513|A2A513_MOUSE Keratin, type I cytoskeletal 10 OS=Mus musculus OX=10090 GN=Krt10 PE=1 SV=1;;sp|P02535|K1C10_MOUSE Keratin, type I cytoskeletal 10 OS=Mus musculus OX=10090 GN=Krt10 PE=1 SV=3	13	23	14	13	12	7	8	16	7	10	9	12	6	11	8	16	6	8	8	13	6	8	9	13	6	8	8	12	5	0	6	11	0	3	7	7	0	4	6	11	0	1	5	9	0	1	6	9	0	1	5	8	4	0	6	10	0	3	7	6	0	3	6	10	0	0	5	9	0	0	6	9	0	0	5	8	42.8	33.7	32.1	57.04	561	561;570;570;525;453;453;468;471;407;446;448;473;512	13.3		12	19	38		3	19	27	0	233.57	By MS/MS	By MS/MS	By MS/MS	By MS/MS	By matching	By matching	By matching	By matching	By matching	By matching	By matching	By matching	By MS/MS	By MS/MS	By MS/MS	By MS/MS	By MS/MS	By MS/MS	By MS/MS	By MS/MS	By MS/MS	By MS/MS	By MS/MS	By MS/MS	21.7	11.1	22.3	34.2	11.1	17.1	25.3	24.2	9.8	18.7	21.6	34.2	9.4	12.3	20	28.5	9.4	12.3	24.1	28.5	9.4	12.3	20	28.5	1523800000	33321000	18091000	12732000	3017800	3491400	1478500	0	0	0	0	0	0	363350000	209660000	273100000	71912000	182560000	112150000	30119000	53090000	29730000	50122000	56516000	19369000	7	0	3	33	0	3	10	17	0	1	3	28	0	1	9	5	0	0	9	19	0	0	2	6	156			+	43	122;220;535;1218;1936;1978;2665;2773;3437;3662;3665;3666;3881;3882;3917;4402;4473;4706;4834;4935;5052;5082;5083	True;False;True;True;True;True;False;False;True;False;False;False;True;True;False;True;True;True;False;False;True;True;True	135;261;262;619;1407;2442;2511;3318;3451;3452;4268;4596;4597;4601;4602;4603;4604;4605;4606;4607;4608;4869;4870;4871;4913;5469;5553;5820;5971;6079;6199;6231;6232	1468;1469;1470;1471;1472;1473;1474;1475;1476;1477;1478;1479;1480;1481;1482;3099;3100;3101;3102;3103;3104;3105;3106;3107;3108;3109;3110;3111;3112;3113;3114;3115;3116;3117;3118;3119;3120;3121;3122;3123;3124;3125;3126;3127;7198;7199;7200;7201;7202;7203;7204;7205;7206;7207;7208;7209;16973;16974;16975;16976;16977;16978;16979;16980;16981;16982;16983;16984;16985;16986;16987;16988;28291;28292;28293;28294;28295;28296;28297;28298;28299;29039;29040;29041;29042;29043;29044;29045;29046;29047;29048;29049;29050;39096;39097;39098;39099;39100;39101;39102;39103;39104;39105;39106;39107;39108;39109;39110;39111;39112;39113;39114;39115;39116;39117;39118;39119;39120;39121;39122;39123;41016;41017;41018;41019;41020;41021;41022;41023;41024;41025;41026;41027;41028;41029;41030;41031;41032;41033;41034;41035;41036;41037;41038;41039;41040;41041;41042;41043;50929;50930;50931;54148;54149;54150;54151;54152;54153;54154;54155;54156;54157;54158;54159;54160;54161;54162;54163;54164;54165;54166;54167;54168;54169;54170;54171;54172;54173;54174;54175;54176;54177;54178;54179;54180;54181;54182;54183;54184;54185;54186;54187;54188;54189;54190;54191;54192;54193;54194;54195;54196;54197;54198;54199;54200;54201;54202;54203;54204;54238;54239;54240;54241;54242;54243;54244;54245;54246;54247;54248;54249;54250;54251;54252;54253;54254;54255;54256;54257;54258;54259;54260;54261;54262;54263;54264;54265;54266;54267;54268;54269;54270;54271;54272;54273;54274;54275;54276;54277;54278;54279;54280;54281;54282;54283;54284;54285;54286;54287;54288;54289;54290;54291;54292;54293;54294;54295;54296;54297;54298;54299;54300;54301;54302;54303;54304;54305;54306;54307;54308;54309;54310;54311;54312;54313;54314;54315;54316;54317;54318;54319;54320;54321;54322;54323;54324;54325;54326;54327;54328;54329;54330;54331;54332;54333;54334;54335;54336;54337;54338;54339;54340;54341;54342;54343;54344;54345;54346;54347;54348;54349;54350;54351;54352;54353;54354;54355;54356;54357;54358;54359;54360;54361;54362;54363;54364;54365;54366;57001;57002;57003;57004;57005;57006;57007;57008;57009;57010;57350;57351;57352;57353;57354;57355;64267;64268;64269;64270;64271;64272;64273;64274;64275;64276;64277;64278;65209;65210;65211;65212;65213;65214;65215;65216;69532;69533;69534;69535;69536;69537;69538;69539;71520;71521;71522;72835;72836;72837;74123;74124;74125;74126;74409;74410;74411;74412;74413;74414;74415;74416;74417	3580;3581;3582;3583;3584;3585;3586;3587;3588;3589;3590;3591;3592;3593;3594;3595;3596;3597;3598;3599;3600;3601;3602;3603;3604;3605;3606;3607;3608;3609;3610;8415;8416;8417;8418;8419;8420;8421;8422;8423;8424;8425;8426;8427;8428;8429;8430;8431;8432;8433;8434;8435;8436;8437;8438;8439;8440;8441;8442;8443;8444;8445;8446;8447;8448;8449;8450;8451;8452;8453;8454;8455;8456;8457;8458;8459;8460;8461;8462;8463;8464;8465;8466;8467;8468;8469;8470;8471;8472;8473;8474;8475;8476;8477;8478;8479;8480;8481;8482;8483;8484;8485;8486;8487;8488;8489;8490;8491;8492;8493;8494;8495;8496;8497;8498;8499;8500;8501;8502;8503;8504;8505;8506;8507;8508;8509;8510;8511;8512;8513;8514;18602;18603;18604;18605;18606;18607;18608;18609;18610;18611;18612;18613;18614;18615;18616;18617;46682;46683;46684;46685;46686;46687;46688;46689;46690;46691;46692;46693;46694;46695;46696;46697;46698;46699;46700;46701;46702;46703;46704;46705;46706;46707;46708;46709;46710;46711;46712;46713;46714;76651;76652;76653;76654;76655;76656;76657;76658;78442;78443;78444;78445;78446;78447;78448;78449;78450;78451;105353;105354;105355;105356;105357;105358;105359;105360;105361;105362;105363;105364;105365;105366;105367;105368;105369;105370;105371;105372;105373;105374;105375;105376;105377;105378;105379;105380;105381;105382;105383;105384;105385;105386;105387;105388;105389;105390;105391;105392;105393;105394;105395;105396;105397;105398;105399;105400;105401;105402;105403;105404;105405;105406;105407;105408;105409;105410;105411;105412;105413;105414;105415;105416;105417;105418;105419;105420;105421;105422;105423;105424;105425;105426;105427;105428;105429;105430;105431;105432;105433;105434;105435;105436;105437;105438;105439;105440;105441;105442;105443;105444;105445;105446;105447;105448;105449;105450;105451;105452;105453;105454;105455;105456;112387;112388;112389;112390;112391;112392;112393;112394;112395;112396;112397;112398;112399;112400;112401;112402;112403;112404;112405;112406;112407;112408;112409;112410;112411;112412;112413;112414;112415;112416;112417;112418;112419;112420;112421;112422;112423;112424;112425;112426;112427;112428;112429;112430;112431;112432;112433;112434;112435;112436;112437;112438;112439;112440;112441;112442;112443;112444;112445;112446;112447;112448;112449;112450;112451;112452;112453;112454;112455;139934;139935;139936;139937;139938;148659;148660;148661;148662;148663;148664;148665;148666;148667;148668;148669;148670;148671;148672;148673;148674;148675;148676;148677;148678;148679;148680;148681;148682;148683;148684;148685;148686;148687;148688;148689;148690;148691;148692;148693;148694;148695;148696;148697;148698;148699;148700;148701;148702;148703;148704;148705;148706;148707;148708;148709;148710;148711;148712;148713;148714;148715;148716;148717;148718;148719;148720;148721;148722;148723;148724;148725;148726;148727;148728;148729;148730;148731;148732;148733;148734;148735;148736;148737;148738;148739;148740;148741;148742;148743;148744;148745;148746;148747;148748;148749;148750;148751;148752;148753;148754;148755;148756;148757;148758;148759;148760;148761;148762;148763;148764;148765;148766;148767;148768;148769;148770;148771;148772;148773;148774;148775;148776;148777;148778;148779;148780;148781;148782;148783;148784;148785;148786;148787;148788;148789;148790;148791;148792;148793;148794;148795;148796;148797;148798;148799;148800;148801;148802;148803;148804;148805;148806;148807;148808;148809;148810;148811;148812;148813;148814;148815;148816;148817;148818;148819;148820;148821;148822;148823;148824;148825;148826;148827;148828;148829;148830;148831;148832;148833;148834;148835;148836;148837;148838;148839;148840;148841;148842;148843;148844;148845;148846;148847;148848;148849;148850;148851;148852;148853;148854;148855;148856;148857;148858;148859;148860;148861;148862;148863;148864;148865;148866;148867;148868;148869;148870;148871;148872;148873;148874;148875;148876;148877;148878;148879;148880;148927;148928;148929;148930;148931;148932;148933;148934;148935;148936;148937;148938;148939;148940;148941;148942;148943;148944;148945;148946;148947;148948;148949;148950;148951;148952;148953;148954;148955;148956;148957;148958;148959;148960;148961;148962;148963;148964;148965;148966;148967;148968;148969;148970;148971;148972;148973;148974;148975;148976;148977;148978;148979;148980;148981;148982;148983;148984;148985;148986;148987;148988;148989;148990;148991;148992;148993;148994;148995;148996;148997;148998;148999;149000;149001;149002;149003;149004;149005;149006;149007;149008;149009;149010;149011;149012;149013;149014;149015;149016;149017;149018;149019;149020;149021;149022;149023;149024;149025;149026;149027;149028;149029;149030;149031;149032;149033;149034;149035;149036;149037;149038;149039;149040;149041;149042;149043;149044;149045;149046;149047;149048;149049;149050;149051;149052;149053;149054;149055;149056;149057;149058;149059;149060;149061;149062;149063;149064;149065;149066;149067;149068;149069;149070;149071;149072;149073;149074;149075;149076;149077;149078;149079;149080;149081;149082;149083;149084;149085;149086;149087;149088;149089;149090;149091;149092;149093;149094;149095;149096;149097;149098;149099;149100;149101;149102;149103;149104;149105;149106;149107;149108;149109;149110;149111;149112;149113;149114;149115;149116;149117;149118;149119;149120;149121;149122;149123;149124;149125;149126;149127;149128;149129;149130;149131;149132;149133;149134;149135;149136;149137;149138;149139;149140;149141;149142;149143;149144;149145;149146;149147;149148;149149;149150;149151;149152;149153;149154;149155;149156;149157;149158;149159;149160;149161;149162;149163;149164;149165;149166;149167;155014;155015;155016;155017;155018;155019;155020;155021;155022;155023;155024;155025;155026;155027;155028;155029;155030;155644;155645;155646;155647;155648;155649;155650;155651;155652;155653;155654;155655;155656;155657;155658;155659;155660;155661;155662;155663;155664;155665;155666;155667;155668;155669;155670;155671;155672;174836;174837;174838;174839;174840;174841;174842;174843;174844;174845;174846;174847;174848;177206;177207;177208;177209;177210;177211;177212;177213;177214;187842;187843;187844;187845;187846;193061;193062;193063;193064;193065;195890;199034;199035;199036;199037;199723;199724;199725;199726;199727;199728;199729	3582;8463;18603;46684;76653;78448;105377;112393;139934;148696;148985;149027;155020;155022;155664;174840;177207;187842;193061;195890;199036;199725;199729	10;11;12					9	160;242;433					260
A2ABU4	A2ABU4	17	17	17	Myomesin-3	Myom3	sp|A2ABU4|MYOM3_MOUSE Myomesin-3 OS=Mus musculus OX=10090 GN=Myom3 PE=1 SV=1	1	17	17	17	2	0	0	11	0	2	0	11	0	2	0	12	0	1	3	12	0	1	3	9	0	1	3	12	2	0	0	11	0	2	0	11	0	2	0	12	0	1	3	12	0	1	3	9	0	1	3	12	2	0	0	11	0	2	0	11	0	2	0	12	0	1	3	12	0	1	3	9	0	1	3	12	17.6	17.6	17.6	161.78	1439	1439	15.6		6		34		3	9	36	0	27.597	By MS/MS	By MS/MS	By MS/MS	By MS/MS	By matching	By matching							By MS/MS	By MS/MS	By MS/MS	By MS/MS	By MS/MS	By MS/MS				By MS/MS	By MS/MS	By matching	2.4	0	0	12.4	0	2.4	0	11.3	0	2.4	0	12.5	0	1.2	3.1	12	0	1.2	3.1	9.7	0	1.2	3.1	12.5	429840000	6934200	9092300	4897200	1801800	2405000	2193500	0	0	0	0	0	0	63062000	57891000	64339000	58767000	50850000	75822000	0	0	0	10879000	11818000	9092700	2	0	0	9	0	2	0	14	0	2	0	14	0	1	1	9	0	0	4	10	0	0	0	18	86				44	241;424;523;542;1005;1023;1258;1398;1800;1830;2005;3029;3174;4126;4152;4156;4324	True;True;True;True;True;True;True;True;True;True;True;True;True;True;True;True;True	285;499;606;626;1160;1182;1455;1609;2177;2209;2556;3737;3914;5146;5172;5178;5379	3371;3372;3373;3374;3375;6018;6019;6020;7080;7081;7082;7083;7084;7085;7086;7087;7088;7260;7261;13845;13846;13847;13848;13849;13850;14071;14072;14073;14074;14075;17571;17572;17573;17574;17575;17576;17577;17578;19193;19194;19195;19196;19197;19198;19199;19200;19201;25425;25730;25731;25732;25733;29597;29598;44138;44139;44140;44141;44142;46423;46424;60102;60103;60104;60105;60106;60107;60388;60389;60390;60391;60392;60393;60394;60492;60493;60494;60495;60496;60497;60498;60499;60500;60501;60502;60503;63200;63201	9038;9039;9040;9041;16116;18376;18377;18378;18379;18380;18381;18382;18689;18690;37946;37947;37948;37949;37950;37951;37952;37953;38468;38469;38470;48214;48215;48216;48217;48218;51957;51958;51959;51960;51961;51962;51963;51964;51965;51966;51967;51968;51969;51970;51971;51972;51973;51974;51975;51976;68893;69494;69495;69496;69497;69498;80049;120314;120315;126344;162448;162449;162450;163037;163038;163039;163040;163041;163042;163439;163440;163441;163442;163443;163444;163445;163446;163447;163448;163449;163450;163451;163452;163453;163454;163455;163456;172113;172114	9040;16116;18379;18690;37947;38469;48214;51964;68893;69495;80049;120315;126344;162449;163042;163445;172113
A2AEX8;A2AEX6;P97447;A2AEY1;A2AEY2;A2AEX7;A2AEY0;A2AEX9;Q8CDC8	A2AEX8;A2AEX6;P97447;A2AEY1;A2AEY2;A2AEX7	10;10;10;7;7;5;2;1;1	10;10;10;7;7;5;2;1;1	10;10;10;7;7;5;2;1;1	Four and a half LIM domains protein 1	Fhl1	tr|A2AEX8|A2AEX8_MOUSE Four and a half LIM domains 1, isoform CRA_b OS=Mus musculus OX=10090 GN=Fhl1 PE=1 SV=1;tr|A2AEX6|A2AEX6_MOUSE Four and a half LIM domains protein 1 OS=Mus musculus OX=10090 GN=Fhl1 PE=1 SV=1;sp|P97447|FHL1_MOUSE Four and a half LIM	9	10	10	10	1	0	3	8	1	1	3	8	0	1	3	9	1	1	5	10	1	1	5	10	0	1	5	10	1	0	3	8	1	1	3	8	0	1	3	9	1	1	5	10	1	1	5	10	0	1	5	10	1	0	3	8	1	1	3	8	0	1	3	9	1	1	5	10	1	1	5	10	0	1	5	10	48.6	48.6	48.6	33.563	296	296;309;280;234;323;210;89;72;279	15.2	1	3	9	31	2	3	16	33	0	20.606	By MS/MS	By MS/MS	By MS/MS	By MS/MS	By MS/MS	By MS/MS		By MS/MS		By matching	By MS/MS		By MS/MS	By MS/MS	By MS/MS	By MS/MS	By MS/MS	By MS/MS	By MS/MS	By MS/MS	By MS/MS	By MS/MS	By MS/MS	By MS/MS	4.1	0	12.8	38.9	4.1	4.1	12.8	35.5	0	4.1	12.8	44.3	4.1	4.1	26	48.6	4.1	4.1	26	48.6	0	4.1	26	48.6	868790000	8567200	10351000	7231300	5259700	7044400	6073100	0	5229300	0	1750700	2972200	0	108740000	92638000	158140000	91515000	109260000	125850000	17644000	16534000	6300800	28076000	35951000	23660000	2	0	3	17	1	2	4	8	0	2	1	21	0	2	4	18	1	2	7	16	0	2	2	17	132				45	201;202;475;1409;1525;1629;1995;3423;3681;3739	True;True;True;True;True;True;True;True;True;True	242;243;550;1622;1750;1904;2540;4254;4630;4631;4710	2889;2890;2891;2892;2893;2894;2895;2896;2897;2898;2899;2900;2901;2902;2903;2904;2905;2906;2907;2908;2909;2910;2911;2912;2913;2914;2915;2916;2917;6590;6591;6592;6593;6594;6595;19333;19334;19335;19336;19337;19338;20507;20508;20509;20510;20511;20512;20513;20514;20515;20516;20517;20518;22399;22400;22401;22402;22403;22404;22405;22406;22407;29430;29431;29432;29433;29434;29435;50783;50784;50785;50786;50787;50788;54508;54509;54510;54511;54512;54513;54514;54515;54516;54517;54518;54519;54520;54521;54522;54523;54524;54525;54526;55395;55396;55397;55398;55399	7919;7920;7921;7922;7923;7924;7925;7926;7927;7928;7929;7930;7931;7932;7933;7934;7935;7936;7937;7938;7939;7940;7941;7942;7943;7944;7945;7946;7947;7948;7949;7950;7951;7952;7953;7954;7955;7956;7957;7958;7959;7960;7961;7962;7963;7964;7965;7966;7967;7968;7969;7970;7971;7972;7973;7974;17355;17356;52246;52247;52248;52249;52250;52251;52252;52253;52254;54779;54780;54781;54782;54783;54784;54785;54786;54787;54788;54789;54790;54791;54792;54793;54794;54795;54796;60385;60386;60387;60388;60389;60390;79680;79681;79682;79683;139633;139634;139635;139636;139637;139638;139639;139640;139641;139642;149382;149383;149384;149385;149386;149387;149388;149389;149390;149391;149392;149393;149394;149395;149396;149397;149398;149399;149400;149401;149402;149403;149404;149405;149406;151329;151330;151331	7925;7926;17356;52249;54784;60385;79680;139635;149403;151330
A2AIM4;CON__Q3SX28;A2AIM5	A2AIM4;CON__Q3SX28;A2AIM5	19;18;10	1;0;0	1;0;0		Tpm2	tr|A2AIM4|A2AIM4_MOUSE Tropomyosin beta chain OS=Mus musculus OX=10090 GN=Tpm2 PE=1 SV=1;;tr|A2AIM5|A2AIM5_MOUSE Tropomyosin beta chain (Fragment) OS=Mus musculus OX=10090 GN=Tpm2 PE=1 SV=8	3	19	1	1	9	9	17	18	9	9	16	18	9	10	16	18	7	9	15	18	7	8	17	18	7	8	16	18	0	0	0	1	0	0	0	1	0	0	0	1	0	0	0	1	0	0	0	1	0	0	0	1	0	0	0	1	0	0	0	1	0	0	0	1	0	0	0	1	0	0	0	1	0	0	0	1	47.2	4.2	4.2	32.993	284	284;284;105	16				3				3	1	-2	By matching	By matching	By matching	By matching	By matching	By matching	By matching	By matching	By matching	By matching	By matching	By matching	By matching	By MS/MS	By matching	By MS/MS	By MS/MS	By matching	By matching	By matching	By matching	By matching	By matching	By matching	29.6	24.3	37.7	46.8	24.3	29.6	37.3	46.8	24.3	31	37.3	46.8	20.8	29.6	34.2	46.8	20.8	23.9	37.7	46.8	20.8	23.9	37.3	46.8	43640000	0	0	0	0	0	0	0	0	0	0	0	0	7162800	5249500	7599400	9047900	8031100	6549300	0	0	0	0	0	0	0	0	0	0	0	0	0	1	0	0	0	0	0	0	0	1	0	0	0	1	0	0	0	0	3	+		+	46	196;365;366;2119;2421;2422;2531;2532;2611;2700;3114;3115;3177;3607;3608;3770;3771;4022;4281	False;False;False;False;False;False;False;False;False;False;False;False;False;False;False;False;False;True;False	229;230;434;435;436;437;2689;3025;3026;3146;3147;3148;3255;3367;3831;3832;3917;3918;3919;3920;4514;4515;4516;4517;4743;4744;5028;5335	2610;2611;2612;2613;2614;2615;2616;2617;2618;2619;2620;2621;2622;2623;2624;2625;2626;2627;2628;2629;2630;2631;2632;2633;2634;2635;2636;2637;2638;2639;2640;2641;2642;2643;2644;2645;2646;2647;5129;5130;5131;5132;5133;5134;5135;5136;5137;5138;5139;5140;5141;5142;5143;5144;5145;5146;5147;5148;5149;5150;5151;5152;5153;5154;5155;5156;5157;5158;5159;5160;5161;5162;5163;5164;5165;5166;5167;5168;5169;5170;5171;5172;5173;5174;5175;5176;5177;5178;5179;5180;5181;5182;5183;5184;5185;5186;5187;5188;5189;5190;5191;5192;31332;31333;31334;31335;31336;31337;35331;35332;35333;35334;35335;35336;35337;35338;35339;35340;35341;35342;35343;35344;35345;35346;35347;35348;35349;35350;35351;35352;35353;35354;35355;35356;35357;35358;35359;35360;35361;35362;35363;35364;35365;35366;35367;35368;35369;35370;35371;35372;35373;35374;35375;35376;35377;35378;35379;35380;35381;35382;35383;35384;35385;35386;35387;35388;35389;35390;35391;35392;35393;35394;35395;35396;35397;35398;35399;35400;35401;35402;35403;35404;35405;35406;35407;35408;35409;35410;35411;35412;35413;35414;35415;35416;35417;35418;35419;35420;35421;35422;35423;35424;35425;35426;35427;35428;35429;35430;35431;35432;35433;35434;35435;35436;35437;35438;35439;35440;35441;35442;35443;35444;35445;35446;35447;35448;35449;35450;35451;35452;35453;35454;35455;35456;35457;35458;35459;35460;35461;35462;35463;35464;35465;35466;37018;37019;37020;37021;37022;37023;37024;37025;37026;37027;37028;37029;37030;37031;37032;37033;37034;37035;37036;37037;37038;37039;37040;37041;37042;37043;37044;37045;37046;37047;37048;37049;37050;37051;37052;37053;37054;37055;37056;37057;37058;37059;37060;37061;37062;37063;37064;37065;37066;37067;37068;37069;37070;37071;37072;37073;37074;37075;37076;37077;37078;37079;37080;37081;37082;37083;37084;37085;37086;37087;37088;37089;37090;37091;37092;37093;37094;37095;37096;37097;37098;37099;37100;37101;38271;38272;39780;39781;39782;39783;39784;39785;39786;39787;39788;39789;39790;39791;45265;45266;45267;45268;45269;45270;45271;45272;45273;45274;45275;45276;45277;45278;45279;45280;45281;45282;45283;45284;45285;45286;45287;45288;45289;45290;45291;45292;45293;45294;45295;45296;45297;45298;45299;45300;45301;45302;45303;45304;45305;45306;45307;45308;45309;45310;45311;45312;45313;45314;45315;45316;45317;45318;45319;45320;45321;45322;45323;45324;45325;45326;45327;45328;45329;45330;45331;45332;45333;45334;46461;46462;46463;46464;46465;46466;46467;46468;46469;46470;46471;46472;46473;46474;46475;46476;46477;46478;46479;46480;46481;46482;46483;46484;46485;46486;46487;46488;46489;46490;46491;46492;46493;46494;46495;46496;46497;46498;46499;46500;46501;46502;46503;46504;46505;46506;46507;46508;46509;46510;46511;46512;46513;46514;46515;46516;46517;46518;46519;46520;46521;53443;53444;53445;53446;53447;53448;53449;53450;53451;53452;53453;53454;53455;53456;53457;53458;53459;53460;53461;53462;53463;53464;53465;53466;53467;53468;53469;53470;53471;53472;53473;53474;53475;53476;53477;53478;53479;53480;53481;53482;53483;53484;53485;53486;53487;53488;53489;53490;53491;53492;53493;53494;53495;53496;53497;53498;53499;53500;53501;53502;53503;53504;53505;53506;53507;53508;53509;53510;53511;53512;53513;53514;53515;53516;53517;53518;53519;53520;53521;53522;53523;53524;53525;53526;55670;55671;55672;55673;55674;55675;55676;55677;55678;55679;55680;55681;55682;55683;55684;55685;55686;55687;55688;55689;55690;55691;55692;55693;55694;55695;55696;55697;55698;55699;55700;55701;55702;55703;55704;55705;55706;55707;55708;55709;55710;55711;55712;55713;55714;55715;55716;55717;55718;55719;55720;55721;55722;55723;55724;55725;55726;55727;55728;55729;55730;55731;55732;55733;55734;55735;55736;55737;58553;58554;58555;58556;58557;58558;62452;62453;62454;62455;62456;62457;62458;62459;62460;62461;62462;62463;62464;62465;62466;62467;62468;62469;62470;62471;62472;62473;62474;62475;62476;62477;62478;62479;62480;62481;62482;62483;62484;62485;62486;62487;62488;62489;62490;62491;62492;62493;62494;62495;62496;62497;62498;62499;62500;62501;62502;62503;62504;62505;62506;62507;62508;62509;62510;62511;62512;62513	6807;6808;6809;6810;6811;6812;6813;6814;6815;6816;6817;6818;6819;6820;6821;6822;6823;6824;6825;6826;6827;6828;6829;6830;6831;6832;6833;6834;6835;6836;6837;6838;6839;6840;6841;6842;6843;6844;6845;6846;6847;6848;6849;6850;6851;6852;6853;6854;6855;6856;6857;6858;6859;6860;6861;6862;6863;6864;6865;6866;6867;6868;6869;6870;6871;6872;6873;6874;6875;6876;6877;6878;6879;6880;6881;6882;6883;6884;6885;6886;6887;6888;6889;6890;6891;6892;6893;6894;6895;6896;6897;6898;6899;6900;6901;6902;6903;6904;6905;6906;6907;6908;6909;6910;6911;6912;6913;6914;6915;6916;6917;6918;6919;6920;6921;6922;6923;6924;6925;6926;6927;6928;6929;6930;6931;6932;6933;6934;6935;6936;6937;6938;6939;6940;6941;6942;6943;6944;6945;6946;6947;6948;6949;6950;6951;6952;6953;13770;13771;13772;13773;13774;13775;13776;13777;13778;13779;13780;13781;13782;13783;13784;13785;13786;13787;13788;13789;13790;13791;13792;13793;13794;13795;13796;13797;13798;13799;13800;13801;13802;13803;13804;13805;13806;13807;13808;13809;13810;13811;13812;13813;13814;13815;13816;13817;13818;13819;13820;13821;13822;13823;13824;13825;13826;13827;13828;13829;13830;13831;13832;13833;13834;13835;13836;13837;13838;13839;13840;13841;13842;13843;13844;13845;13846;13847;13848;13849;13850;13851;13852;13853;13854;13855;13856;13857;13858;13859;13860;13861;13862;13863;13864;13865;13866;13867;13868;13869;13870;13871;13872;13873;13874;13875;13876;13877;13878;13879;13880;13881;13882;13883;13884;13885;13886;13887;13888;13889;13890;13891;13892;13893;13894;13895;13896;13897;13898;13899;13900;13901;13902;13903;13904;13905;13906;13907;13908;13909;13910;13911;13912;13913;13914;13915;13916;13917;13918;13919;13920;13921;13922;13923;13924;13925;13926;13927;13928;13929;13930;13931;13932;13933;13934;13935;13936;13937;13938;13939;13940;13941;13942;13943;13944;13945;13946;13947;13948;13949;13950;13951;13952;13953;13954;13955;13956;13957;13958;13959;13960;13961;13962;13963;13964;13965;13966;13967;13968;13969;13970;13971;13972;13973;13974;13975;13976;13977;13978;13979;13980;13981;13982;13983;13984;13985;13986;13987;13988;13989;13990;13991;13992;13993;13994;13995;13996;13997;13998;13999;14000;14001;14002;84975;84976;84977;84978;95142;95143;95144;95145;95146;95147;95148;95149;95150;95151;95152;95153;95154;95155;95156;95157;95158;95159;95160;95161;95162;95163;95164;95165;95166;95167;95168;95169;95170;95171;95172;95173;95174;95175;95176;95177;95178;95179;95180;95181;95182;95183;95184;95185;95186;95187;95188;95189;95190;95191;95192;95193;95194;95195;95196;95197;95198;95199;95200;95201;95202;95203;95204;95205;95206;95207;95208;95209;95210;95211;95212;95213;95214;95215;95216;95217;95218;95219;95220;95221;95222;95223;95224;95225;95226;95227;95228;95229;95230;95231;95232;95233;95234;95235;95236;95237;95238;95239;95240;95241;95242;95243;95244;95245;95246;95247;95248;95249;95250;95251;95252;95253;95254;95255;95256;95257;95258;95259;95260;95261;95262;95263;95264;95265;95266;95267;95268;95269;95270;95271;95272;95273;95274;95275;95276;95277;95278;95279;95280;95281;95282;95283;95284;95285;95286;95287;95288;95289;95290;95291;95292;95293;95294;95295;95296;95297;95298;95299;95300;95301;95302;95303;95304;95305;95306;95307;95308;95309;95310;95311;95312;95313;95314;95315;95316;95317;95318;95319;95320;95321;95322;95323;95324;95325;95326;95327;95328;95329;95330;95331;95332;95333;95334;95335;95336;95337;95338;95339;95340;95341;95342;95343;95344;95345;95346;95347;95348;95349;95350;95351;95352;95353;95354;95355;95356;95357;95358;95359;95360;95361;95362;95363;95364;95365;95366;95367;95368;95369;95370;95371;95372;95373;95374;95375;95376;95377;95378;95379;95380;95381;95382;95383;95384;95385;95386;95387;95388;95389;95390;95391;95392;95393;95394;95395;95396;95397;95398;95399;95400;95401;95402;95403;95404;95405;95406;95407;95408;95409;95410;95411;95412;95413;95414;95415;95416;95417;95418;95419;95420;95421;95422;95423;95424;95425;95426;95427;95428;95429;95430;95431;95432;95433;95434;95435;95436;95437;95438;95439;95440;95441;95442;95443;95444;95445;95446;95447;95448;95449;95450;95451;95452;95453;95454;95455;95456;95457;95458;95459;95460;95461;95462;95463;95464;95465;95466;95467;95468;95469;95470;95471;95472;95473;95474;95475;95476;95477;95478;95479;95480;95481;95482;95483;95484;95485;95486;95487;95488;95489;95490;95491;95492;95493;95494;95495;95496;95497;95498;95499;95500;95501;95502;95503;95504;95505;95506;95507;95508;95509;95510;95511;95512;95513;95514;95515;95516;95517;95518;95519;95520;95521;95522;95523;95524;95525;95526;95527;95528;95529;95530;95531;95532;95533;95534;95535;95536;95537;95538;95539;95540;95541;95542;95543;95544;95545;95546;95547;95548;95549;95550;95551;95552;95553;95554;95555;95556;95557;95558;95559;95560;95561;95562;95563;95564;95565;95566;95567;95568;95569;95570;95571;95572;95573;95574;95575;95576;95577;95578;95579;95580;95581;95582;95583;95584;95585;95586;95587;95588;95589;95590;95591;95592;95593;95594;95595;95596;95597;95598;95599;95600;95601;95602;95603;95604;95605;95606;95607;95608;95609;95610;95611;95612;95613;95614;95615;95616;95617;95618;95619;95620;95621;95622;95623;95624;95625;95626;95627;95628;95629;95630;95631;95632;95633;95634;95635;95636;95637;95638;95639;95640;95641;95642;95643;95644;95645;95646;95647;95648;95649;95650;95651;95652;95653;95654;95655;95656;95657;95658;95659;95660;95661;95662;95663;95664;95665;95666;95667;95668;95669;95670;95671;95672;95673;95674;95675;95676;95677;95678;95679;95680;95681;95682;95683;95684;95685;95686;95687;95688;95689;95690;95691;95692;95693;95694;95695;95696;95697;95698;95699;95700;95701;95702;95703;95704;95705;95706;95707;95708;95709;95710;95711;95712;95713;95714;95715;95716;95717;95718;95719;95720;95721;95722;95723;95724;95725;95726;95727;95728;95729;95730;95731;95732;95733;95734;95735;95736;95737;95738;95739;95740;95741;95742;95743;95744;95745;95746;95747;95748;95749;95750;95751;95752;95753;95754;95755;95756;95757;95758;95759;95760;95761;95762;95763;95764;95765;95766;95767;95768;95769;95770;95771;95772;95773;95774;95775;99529;99530;99531;99532;99533;99534;99535;99536;99537;99538;99539;99540;99541;99542;99543;99544;99545;99546;99547;99548;99549;99550;99551;99552;99553;99554;99555;99556;99557;99558;99559;99560;99561;99562;99563;99564;99565;99566;99567;99568;99569;99570;99571;99572;99573;99574;99575;99576;99577;99578;99579;99580;99581;99582;99583;99584;99585;99586;99587;99588;99589;99590;99591;99592;99593;99594;99595;99596;99597;99598;99599;99600;99601;99602;99603;99604;99605;99606;99607;99608;99609;99610;99611;99612;99613;99614;99615;99616;99617;99618;99619;99620;99621;99622;99623;99624;99625;99626;99627;99628;99629;99630;99631;99632;99633;99634;99635;99636;99637;99638;99639;99640;99641;99642;99643;99644;99645;99646;99647;99648;99649;99650;99651;99652;99653;99654;99655;99656;99657;99658;99659;99660;99661;99662;99663;99664;99665;99666;99667;99668;99669;99670;99671;99672;99673;99674;99675;99676;99677;99678;99679;99680;99681;99682;99683;99684;99685;99686;99687;99688;99689;99690;99691;99692;99693;99694;99695;99696;99697;99698;99699;99700;99701;99702;99703;99704;99705;99706;99707;99708;99709;99710;99711;99712;99713;99714;99715;99716;99717;99718;99719;99720;99721;99722;99723;99724;99725;99726;99727;99728;99729;99730;99731;99732;99733;99734;99735;99736;99737;99738;99739;99740;99741;99742;99743;99744;99745;99746;99747;99748;99749;99750;99751;99752;99753;99754;99755;99756;99757;99758;99759;99760;99761;99762;99763;99764;99765;99766;99767;99768;99769;99770;99771;99772;99773;99774;99775;99776;99777;99778;99779;99780;99781;99782;99783;99784;99785;99786;99787;99788;99789;99790;99791;99792;99793;99794;99795;99796;99797;99798;99799;99800;99801;99802;99803;99804;99805;99806;99807;99808;99809;99810;99811;99812;99813;99814;99815;99816;99817;99818;99819;99820;99821;99822;99823;99824;99825;99826;99827;99828;99829;99830;99831;99832;99833;99834;99835;99836;99837;99838;99839;99840;99841;99842;99843;99844;99845;99846;99847;99848;99849;99850;99851;99852;99853;99854;99855;99856;99857;99858;99859;99860;99861;99862;99863;99864;99865;99866;99867;99868;99869;99870;99871;99872;99873;99874;99875;103133;103134;108034;108035;108036;108037;108038;108039;108040;108041;108042;108043;108044;108045;108046;108047;108048;108049;122983;122984;122985;122986;122987;122988;122989;122990;122991;122992;122993;122994;122995;122996;122997;122998;122999;123000;123001;123002;123003;123004;123005;123006;123007;123008;123009;123010;123011;123012;123013;123014;123015;123016;123017;123018;123019;123020;123021;123022;123023;123024;123025;123026;123027;123028;123029;123030;123031;123032;123033;123034;123035;123036;123037;123038;123039;123040;123041;123042;123043;123044;123045;123046;123047;123048;123049;123050;123051;123052;123053;123054;123055;123056;123057;123058;123059;123060;123061;123062;123063;123064;123065;123066;123067;123068;123069;123070;123071;123072;123073;123074;123075;123076;123077;123078;123079;123080;123081;123082;123083;123084;123085;123086;123087;123088;123089;123090;123091;123092;123093;123094;123095;123096;123097;123098;123099;123100;123101;123102;123103;123104;123105;123106;123107;123108;123109;123110;123111;123112;123113;123114;123115;123116;123117;123118;123119;123120;123121;123122;123123;123124;123125;123126;123127;123128;123129;123130;123131;123132;123133;123134;123135;123136;123137;123138;123139;123140;123141;123142;123143;123144;123145;123146;123147;123148;123149;123150;123151;123152;123153;123154;123155;123156;123157;123158;123159;123160;123161;123162;123163;123164;123165;123166;123167;123168;123169;123170;123171;123172;123173;123174;123175;123176;123177;123178;123179;123180;123181;123182;123183;123184;123185;123186;123187;123188;123189;123190;123191;123192;123193;123194;123195;123196;123197;123198;123199;123200;123201;123202;123203;123204;123205;123206;123207;123208;123209;123210;123211;123212;123213;123214;123215;123216;123217;123218;123219;123220;123221;123222;123223;123224;123225;123226;123227;123228;123229;123230;123231;123232;123233;123234;123235;123236;123237;123238;123239;123240;123241;123242;123243;123244;123245;123246;123247;123248;123249;123250;123251;123252;123253;123254;123255;123256;123257;123258;123259;123260;123261;123262;123263;123264;123265;123266;123267;123268;123269;123270;123271;123272;123273;123274;123275;123276;123277;123278;123279;123280;123281;123282;123283;123284;123285;123286;123287;123288;123289;123290;123291;123292;123293;123294;123295;123296;123297;123298;123299;123300;123301;123302;123303;123304;123305;123306;123307;123308;123309;123310;123311;123312;123313;123314;126553;126554;126555;126556;126557;126558;126559;126560;126561;126562;126563;126564;126565;126566;126567;126568;126569;126570;126571;126572;126573;126574;126575;126576;126577;126578;126579;126580;126581;126582;126583;126584;126585;126586;126587;126588;126589;126590;126591;126592;126593;126594;126595;126596;126597;126598;126599;126600;126601;126602;126603;126604;126605;126606;126607;126608;126609;126610;126611;126612;126613;126614;126615;126616;126617;126618;126619;126620;126621;126622;126623;126624;126625;126626;126627;126628;126629;126630;126631;126632;126633;126634;126635;126636;126637;126638;126639;126640;126641;126642;126643;126644;126645;126646;126647;126648;126649;126650;126651;126652;126653;126654;126655;126656;126657;126658;126659;126660;126661;126662;126663;126664;126665;126666;126667;126668;126669;126670;126671;126672;126673;126674;126675;126676;126677;126678;126679;126680;126681;126682;126683;126684;126685;126686;126687;126688;126689;126690;126691;126692;126693;126694;126695;146989;146990;146991;146992;146993;146994;146995;146996;146997;146998;146999;147000;147001;147002;147003;147004;147005;147006;147007;147008;147009;147010;147011;147012;147013;147014;147015;147016;147017;147018;147019;147020;147021;147022;147023;147024;147025;147026;147027;147028;147029;147030;147031;147032;147033;147034;147035;147036;147037;147038;147039;147040;147041;147042;147043;147044;147045;147046;147047;147048;147049;147050;147051;147052;147053;147054;147055;147056;147057;147058;147059;147060;147061;147062;147063;147064;147065;147066;147067;147068;147069;147070;147071;147072;147073;147074;147075;147076;147077;147078;147079;147080;147081;147082;147083;147084;147085;147086;147087;147088;147089;147090;147091;147092;147093;147094;147095;147096;147097;147098;147099;147100;147101;147102;147103;147104;147105;147106;147107;147108;147109;147110;147111;147112;147113;147114;147115;147116;147117;147118;147119;147120;147121;147122;147123;147124;147125;147126;147127;147128;147129;147130;147131;147132;147133;147134;147135;147136;147137;147138;147139;147140;147141;147142;147143;147144;147145;147146;147147;147148;147149;147150;147151;147152;147153;147154;147155;147156;147157;147158;147159;147160;147161;147162;147163;147164;147165;147166;147167;147168;147169;147170;147171;147172;147173;147174;147175;147176;147177;147178;147179;147180;147181;147182;147183;147184;147185;147186;147187;147188;147189;147190;147191;147192;147193;147194;147195;147196;147197;147198;147199;147200;147201;147202;147203;147204;147205;147206;147207;147208;147209;147210;147211;147212;147213;147214;147215;147216;147217;147218;147219;147220;147221;147222;147223;147224;147225;147226;147227;147228;147229;147230;147231;147232;147233;147234;147235;147236;147237;147238;147239;147240;147241;147242;147243;147244;147245;147246;147247;147248;147249;147250;147251;147252;147253;147254;147255;147256;147257;147258;147259;147260;147261;147262;147263;147264;147265;147266;147267;147268;147269;147270;147271;147272;147273;147274;147275;147276;147277;147278;147279;147280;147281;147282;147283;147284;147285;147286;147287;147288;147289;147290;147291;147292;147293;151891;151892;151893;151894;151895;151896;151897;151898;151899;151900;151901;151902;151903;151904;151905;151906;151907;151908;151909;151910;151911;151912;151913;151914;151915;151916;151917;151918;151919;151920;151921;151922;151923;151924;151925;151926;151927;151928;151929;151930;151931;151932;151933;151934;151935;151936;151937;151938;151939;151940;151941;151942;151943;151944;151945;151946;151947;151948;151949;151950;151951;151952;151953;151954;151955;151956;151957;151958;151959;151960;151961;151962;151963;151964;151965;151966;151967;151968;151969;151970;151971;151972;151973;151974;151975;151976;151977;151978;151979;151980;151981;151982;151983;151984;151985;151986;151987;151988;151989;151990;151991;151992;151993;151994;151995;151996;151997;151998;151999;152000;152001;152002;152003;152004;152005;152006;152007;152008;152009;152010;152011;152012;152013;152014;152015;152016;152017;152018;152019;152020;152021;152022;152023;152024;152025;152026;152027;152028;152029;152030;152031;152032;152033;152034;152035;152036;152037;152038;152039;152040;152041;152042;152043;152044;152045;152046;152047;152048;152049;152050;152051;152052;152053;152054;152055;152056;152057;152058;152059;152060;152061;152062;152063;152064;152065;152066;152067;152068;152069;152070;152071;152072;152073;152074;152075;152076;152077;152078;152079;152080;152081;152082;152083;152084;152085;152086;152087;152088;152089;152090;152091;152092;152093;152094;152095;152096;152097;152098;152099;152100;152101;152102;152103;152104;152105;152106;152107;152108;152109;152110;152111;152112;152113;152114;152115;152116;152117;152118;152119;152120;152121;152122;152123;152124;152125;152126;152127;152128;152129;152130;152131;152132;152133;152134;152135;152136;152137;152138;152139;152140;152141;152142;152143;152144;152145;152146;152147;152148;152149;152150;152151;152152;152153;152154;152155;152156;152157;152158;152159;152160;152161;152162;152163;152164;152165;152166;152167;152168;152169;152170;152171;152172;152173;152174;152175;152176;152177;152178;158796;158797;158798;168939;168940;168941;168942;168943;168944;168945;168946;168947;168948;168949;168950;168951;168952;168953;168954;168955;168956;168957;168958;168959;168960;168961;168962;168963;168964;168965;168966;168967;168968;168969;168970;168971;168972;168973;168974;168975;168976;168977;168978;168979;168980;168981;168982;168983;168984;168985;168986;168987;168988;168989;168990;168991;168992;168993;168994;168995;168996;168997;168998;168999;169000;169001;169002;169003;169004;169005;169006;169007;169008;169009;169010;169011;169012;169013;169014;169015;169016;169017;169018;169019;169020;169021;169022;169023;169024;169025;169026;169027;169028;169029;169030;169031;169032;169033;169034;169035;169036;169037;169038;169039;169040;169041;169042;169043;169044;169045;169046;169047;169048;169049;169050;169051;169052;169053;169054;169055;169056;169057;169058;169059;169060;169061;169062;169063;169064;169065;169066;169067;169068;169069;169070;169071;169072;169073;169074;169075;169076;169077;169078;169079;169080;169081;169082;169083;169084;169085;169086;169087;169088;169089;169090;169091;169092;169093;169094;169095;169096;169097;169098;169099;169100;169101;169102;169103;169104;169105;169106;169107;169108;169109;169110;169111;169112;169113;169114;169115;169116;169117;169118;169119;169120;169121;169122;169123;169124;169125;169126;169127;169128;169129;169130;169131;169132;169133;169134;169135;169136;169137;169138;169139;169140;169141;169142;169143;169144;169145;169146;169147;169148;169149;169150;169151;169152;169153;169154;169155;169156;169157;169158;169159;169160;169161;169162;169163;169164;169165;169166;169167;169168;169169;169170;169171;169172;169173;169174;169175;169176;169177;169178;169179;169180;169181;169182;169183;169184;169185;169186;169187;169188;169189;169190;169191;169192;169193;169194;169195;169196;169197;169198;169199;169200;169201;169202;169203;169204;169205;169206;169207;169208;169209;169210;169211;169212;169213;169214;169215;169216;169217;169218;169219;169220;169221;169222;169223;169224;169225;169226;169227;169228;169229;169230;169231;169232;169233;169234;169235;169236;169237;169238;169239;169240;169241;169242;169243;169244;169245;169246;169247;169248;169249;169250;169251;169252;169253;169254;169255;169256;169257;169258;169259;169260;169261;169262;169263;169264;169265;169266;169267;169268;169269;169270;169271;169272;169273;169274;169275;169276;169277;169278;169279;169280;169281;169282;169283;169284;169285;169286;169287;169288;169289;169290;169291;169292;169293;169294;169295	6826;13789;13962;84975;95262;95647;99645;99852;103134;108043;123091;123259;126660;147073;147268;151968;152069;158797;169224	13;14;15					10;11	89;276;279					141;146
A2AKU9;Q8C2Q8;Q91VR2;A2AKV1;A2AKV2;A2AKV3;A2AKV0	A2AKU9;Q8C2Q8;Q91VR2;A2AKV1;A2AKV2;A2AKV3	8;7;7;6;6;6;3	8;7;7;6;6;6;3	8;7;7;6;6;6;3	ATP synthase subunit gamma;ATP synthase subunit gamma, mitochondrial	Atp5c1	tr|A2AKU9|A2AKU9_MOUSE ATP synthase subunit gamma OS=Mus musculus OX=10090 GN=Atp5c1 PE=1 SV=1;tr|Q8C2Q8|Q8C2Q8_MOUSE ATP synthase subunit gamma OS=Mus musculus OX=10090 GN=Atp5c1 PE=1 SV=1;sp|Q91VR2|ATPG_MOUSE ATP synthase subunit gamma, mitochondrial OS=	7	8	8	8	3	0	1	5	0	3	2	4	0	2	2	4	0	1	3	5	0	1	2	6	0	0	2	5	3	0	1	5	0	3	2	4	0	2	2	4	0	1	3	5	0	1	2	6	0	0	2	5	3	0	1	5	0	3	2	4	0	2	2	4	0	1	3	5	0	1	2	6	0	0	2	5	28.6	28.6	28.6	32.77	297	297;274;298;154;171;188;101	14.2		8	5	16		2	7	19	0	14.004	By MS/MS	By MS/MS	By MS/MS	By MS/MS	By MS/MS								By MS/MS	By MS/MS	By MS/MS	By MS/MS	By MS/MS	By MS/MS	By MS/MS	By MS/MS	By matching	By MS/MS	By MS/MS	By matching	10.4	0	2.4	17.5	0	10.4	6.1	15.2	0	7.1	6.1	13.5	0	3.7	9.8	17.2	0	3.7	6.1	21.2	0	0	6.1	17.2	310280000	7433300	9339200	4098100	3915700	5170600	0	0	0	0	0	0	0	30935000	26465000	34458000	58856000	45822000	43330000	2608200	7843700	4079100	10580000	7950100	7391400	0	0	1	6	0	1	3	7	0	0	0	6	0	0	3	7	0	0	2	6	0	0	0	8	50				47	1200;1361;1811;2130;3067;3324;4276;5003	True;True;True;True;True;True;True;True	1387;1571;2189;2700;3782;4125;5329;6150	16433;18747;18748;18749;18750;18751;18752;18753;18754;25562;25563;31422;31423;31424;44658;44659;44660;44661;44662;44663;44664;44665;44666;44667;44668;49000;49001;49002;49003;49004;49005;49006;49007;49008;62381;62382;62383;62384;62385;62386;62387;62388;62389;62390;62391;62392;62393;62394;62395;62396;62397;73774;73775;73776;73777;73778;73779	44887;50827;50828;50829;50830;50831;69222;69223;85157;85158;121499;121500;121501;121502;121503;121504;121505;121506;121507;121508;121509;121510;121511;133953;133954;133955;133956;133957;133958;133959;133960;168786;168787;168788;168789;168790;168791;168792;168793;168794;168795;168796;168797;168798;168799;168800;168801;168802;168803;168804;168805;168806;168807;168808;168809;168810;168811;198456;198457;198458;198459	44887;50829;69223;85157;121511;133957;168798;198458
A2AL71;A2AL77;A2AL83;A2AL79;Q9CR06;Q6P8S1;A2AL74;A2AL78;A2AL76;A2AL75;Q3TU40;A2AL81;Q8CBM2;A2AL85;Q8BSY0	A2AL71;A2AL77;A2AL83;A2AL79;Q9CR06;Q6P8S1;A2AL74;A2AL78;A2AL76;A2AL75;Q3TU40;A2AL81;Q8CBM2;A2AL85;Q8BSY0	1;1;1;1;1;1;1;1;1;1;1;1;1;1;1	1;1;1;1;1;1;1;1;1;1;1;1;1;1;1	1;1;1;1;1;1;1;1;1;1;1;1;1;1;1	Aspartyl/asparaginyl beta-hydroxylase	Asph	tr|A2AL71|A2AL71_MOUSE Aspartyl/asparaginyl beta-hydroxylase (Fragment) OS=Mus musculus OX=10090 GN=Asph PE=1 SV=1;tr|A2AL77|A2AL77_MOUSE Aspartyl/asparaginyl beta-hydroxylase (Fragment) OS=Mus musculus OX=10090 GN=Asph PE=1 SV=1;tr|A2AL83|A2AL83_MOUSE Asp	15	1	1	1	0	0	0	1	0	0	0	1	0	0	0	1	0	0	0	1	0	0	0	1	0	0	0	1	0	0	0	1	0	0	0	1	0	0	0	1	0	0	0	1	0	0	0	1	0	0	0	1	0	0	0	1	0	0	0	1	0	0	0	1	0	0	0	1	0	0	0	1	0	0	0	1	24.7	24.7	24.7	8.0129	73	73;149;163;197;207;212;215;245;261;272;294;310;658;725;741	16				3				3	0.0083565	2.7867													By MS/MS	By MS/MS	By MS/MS	By MS/MS	By MS/MS	By MS/MS							0	0	0	24.7	0	0	0	24.7	0	0	0	24.7	0	0	0	24.7	0	0	0	24.7	0	0	0	24.7	47573000	0	0	0	0	0	0	0	0	0	0	0	0	5767400	8694200	8298200	7939300	9027500	7846200	0	0	0	0	0	0	0	0	0	2	0	0	0	2	0	0	0	2	0	0	0	3	0	0	0	3	0	0	0	3	15				48	2820	TRUE	3502	41563;41564;41565;41566;41567;41568	113766;113767;113768;113769;113770;113771;113772;113773;113774;113775;113776;113777;113778;113779;113780	113779
A2AQB2;G3UWS1	A2AQB2	116;11	11;0	11;0		Neb	tr|A2AQB2|A2AQB2_MOUSE Nebulin OS=Mus musculus OX=10090 GN=Neb PE=1 SV=1	2	116	11	11	33	2	49	99	2	34	46	95	2	31	47	97	1	19	44	86	1	20	47	89	1	16	47	90	6	2	5	10	2	6	5	10	2	6	4	11	1	6	5	10	1	6	5	10	1	6	5	10	6	2	5	10	2	6	5	10	2	6	4	11	1	6	5	10	1	6	5	10	1	6	5	10	43.9	4.4	4.4	353.16	3044	3044;342	13	6	19	15	33	3	18	15	32	0	57.014	By MS/MS	By MS/MS	By MS/MS	By MS/MS	By MS/MS	By MS/MS	By MS/MS	By MS/MS	By matching	By matching	By MS/MS	By matching	By MS/MS	By MS/MS	By MS/MS	By MS/MS	By MS/MS	By MS/MS	By MS/MS	By MS/MS	By MS/MS	By MS/MS	By MS/MS	By MS/MS	13.4	0.8	22.1	38.7	0.8	13.8	21.4	37.6	0.8	12.7	21.2	37.9	0.4	6.7	20.2	34.3	0.4	7.3	20.6	35.6	0.4	6.3	20.5	35.9	1917100000	34951000	48795000	29269000	24609000	24560000	18411000	6143100	9659300	3411500	1813500	3885000	2988300	215310000	239380000	271430000	199780000	232630000	222040000	53334000	63957000	26477000	55266000	77208000	51780000	14	1	14	23	4	14	14	29	0	14	8	26	0	8	15	22	1	9	16	24	0	3	9	25	293				49	35;60;204;258;272;286;287;373;390;442;449;452;499;552;553;556;584;585;702;741;742;802;803;961;1007;1021;1040;1046;1113;1114;1241;1495;1539;1587;1747;1756;1757;1758;1762;1765;1766;1767;1819;1964;2081;2084;2202;2265;2266;2303;2385;2386;2499;2536;2541;2647;2649;2716;2932;2992;3134;3138;3141;3152;3211;3279;3280;3281;3282;3333;3335;3455;3479;3498;3583;3624;3664;3693;3694;3712;3792;3797;3864;3976;4018;4052;4059;4060;4065;4107;4162;4183;4274;4361;4367;4390;4425;4426;4474;4905;4906;4975;4976;5036;5121;5125;5127;5128;5193;5197;5198;5200;5201;5207;5208;5211	False;False;False;False;False;False;True;False;False;True;False;False;False;False;False;False;False;False;True;False;False;False;False;False;False;False;False;False;True;False;False;False;True;False;False;False;False;False;False;True;False;False;False;False;False;False;False;False;False;False;False;False;False;False;False;False;False;False;True;False;False;True;False;False;False;False;False;True;False;False;False;False;False;False;False;False;False;True;False;False;False;False;False;False;False;False;False;False;False;False;False;False;False;True;False;False;False;False;False;False;False;False;False;False;False;False;False;False;False;False;False;False;False;False;False;False	39;69;245;305;326;345;346;347;444;462;517;524;527;582;636;637;641;670;671;819;860;861;934;935;1110;1162;1180;1200;1207;1289;1290;1435;1712;1765;1828;2122;2131;2132;2133;2137;2140;2141;2142;2198;2484;2644;2647;2774;2847;2848;2890;2986;2987;3107;3152;3157;3298;3300;3388;3625;3699;3852;3856;3859;3870;3974;4065;4066;4067;4068;4134;4136;4287;4311;4335;4476;4477;4537;4538;4600;4657;4658;4683;4767;4773;4851;4980;5024;5062;5072;5073;5079;5122;5184;5212;5326;5421;5427;5452;5494;5495;5554;6046;6047;6122;6123;6183;6274;6279;6281;6282;6352;6356;6357;6359;6360;6366;6367;6370	508;509;510;816;817;818;819;820;821;822;823;824;825;826;827;2931;2932;2933;2934;2935;2936;2937;2938;2939;2940;2941;2942;2943;3661;3662;3663;3664;3665;3666;3667;3668;3669;3670;3671;3672;3673;3674;3675;3676;3677;3678;3834;3835;3836;3837;3838;3839;4212;4213;4214;4215;4216;4217;4218;4219;4220;4221;4222;4223;4224;4225;4226;4227;4228;4229;4230;4231;4232;4233;4234;4235;4236;4237;5231;5232;5233;5234;5235;5236;5237;5238;5239;5240;5241;5242;5243;5244;5245;5246;5247;5406;5407;5408;5409;5410;5411;5412;5413;5414;5415;5416;6186;6187;6188;6189;6190;6191;6192;6193;6194;6195;6196;6197;6198;6199;6200;6201;6202;6203;6204;6205;6206;6289;6290;6291;6292;6293;6294;6295;6312;6313;6314;6315;6316;6317;6318;6319;6320;6321;6322;6323;6324;6325;6924;6925;6926;6927;6928;6929;7334;7335;7336;7337;7338;7339;7340;7341;7342;7343;7344;7345;7346;7347;7348;7349;7350;7351;7352;7353;7354;7355;7356;7357;7358;7359;7360;7361;7362;7363;7364;7365;7366;7367;7368;7369;7463;7464;7465;7466;7467;7468;7469;7470;7471;7472;7473;7474;7475;7476;7477;7764;7765;7766;7767;7768;7769;7770;7771;7772;7773;7774;7775;7776;9290;9291;9292;9293;9294;9295;9726;9727;9728;9729;9730;9731;9732;9733;9734;9735;9736;9737;9738;9739;9740;9741;9742;9743;9744;9745;9746;11092;11093;11094;11095;11096;11097;11098;11099;11100;11101;13255;13256;13257;13258;13259;13260;13261;13854;13855;13856;13857;13858;13859;13860;13861;13862;13863;13864;13865;13866;13867;13868;14042;14043;14044;14045;14046;14047;14048;14049;14050;14051;14052;14053;14054;14055;14056;14283;14284;14285;14286;14287;14288;14356;14357;14358;14359;14360;14361;14362;14363;14364;15066;15067;15068;15069;15070;15071;15072;15073;15074;15075;15076;15077;15078;15079;15080;15081;15082;15083;15084;15085;15086;15087;15088;15089;15090;15091;15092;15093;15094;15095;15096;15097;15098;17353;17354;17355;17356;17357;17358;17359;17360;17361;17362;17363;17364;17365;17366;17367;20208;20209;20210;20211;20212;20213;20214;20215;20216;20217;20218;20219;20667;20668;20669;20670;20671;20672;20673;20674;20675;20676;20677;20678;20679;20680;20681;20682;20683;20684;21545;21546;21547;21548;21549;21550;24870;24871;24872;24941;24942;24943;24944;24945;24946;24947;24948;24949;24950;24951;24952;24953;24954;24955;24956;24957;24958;24959;24960;24961;24962;24963;24964;24965;24966;24967;24968;24969;24970;24971;24972;24973;24974;24975;24976;24977;25018;25019;25020;25021;25022;25023;25024;25025;25026;25027;25028;25029;25030;25031;25032;25033;25034;25058;25059;25060;25061;25062;25063;25064;25065;25066;25067;25068;25069;25070;25071;25072;25073;25624;25625;25626;25627;25628;25629;25630;25631;25632;28715;30571;30572;30573;30574;30575;30576;30577;30578;30603;30604;30605;32269;32270;32271;32272;32273;32274;32275;32276;32277;32278;32279;32280;33409;33410;33411;33412;33413;33414;33415;33416;33417;33418;33419;33420;33421;33422;33804;33805;33806;33807;33808;33809;33810;33811;33812;33813;33814;33815;33816;33817;33818;33819;33820;33821;33822;33823;33824;33825;33826;33827;33828;34867;34868;34869;34870;34871;34872;34873;34874;34875;34876;34877;34878;34879;34880;34881;34882;34883;34884;34885;34886;34887;34888;34889;34890;36519;36520;36521;36522;36523;36524;36525;36526;36527;37110;37133;37134;37135;37136;37137;37138;38885;38886;38887;38893;38894;38895;38896;38897;38898;38899;38900;38901;38902;38903;38904;38905;38906;38907;38908;38909;38910;38911;40221;40222;40223;40224;40225;40226;40227;40228;40229;40230;40231;40232;40233;40234;40235;40236;40237;40238;42881;42882;42883;42884;42885;42886;42887;42888;42889;42890;42891;42892;43861;43862;43863;43864;43865;43866;43867;43868;43869;43870;43871;45667;45668;45669;45670;45671;45672;45673;45674;45675;45676;45677;45678;45679;45680;45681;45682;45683;45684;45714;45715;45716;45741;45742;45743;45744;45745;45746;45811;45812;45813;45814;45815;46984;47979;47980;47981;47982;47983;47984;47985;47986;47987;47988;47989;47990;47991;47992;47993;47994;47995;47996;47997;47998;47999;48000;48001;48002;48003;48004;48005;48006;48007;48008;48009;48010;48011;49076;49077;49078;49079;49080;49081;49082;49083;49084;49088;49089;51136;51137;51138;51139;51140;51141;51142;51143;51144;51145;51146;51147;51356;51357;51358;51572;51573;51574;52932;52933;52934;52935;52936;52937;52938;52939;52940;52941;52942;52943;52944;52945;52946;52947;53643;53644;53645;53646;53647;53648;53649;53650;53651;53652;53653;53654;53655;53656;54232;54233;54234;54235;54236;54237;54742;54743;54744;54745;54746;54747;54748;54749;55047;55048;55049;55050;55051;55052;55053;55054;55055;55056;55057;55058;55059;55895;55896;55897;55898;55932;55933;55934;55935;55936;55937;56832;56833;56834;56835;56836;56837;58149;58150;58151;58152;58153;58154;58539;58878;58879;58880;58938;58939;58940;58941;58942;58943;58944;58945;58946;58947;58948;58949;58950;58951;58952;58953;59004;59005;59006;59007;59008;59009;59010;59011;59012;59013;59014;59015;59436;59437;59438;59439;59440;59441;59442;59443;59444;59445;59446;59447;60542;60543;60544;60545;60546;60547;60548;60549;60550;60551;60552;60553;61141;61142;61143;61144;61145;61146;62363;62364;62365;62366;62367;62368;63686;63687;63688;63689;63690;63691;63692;63693;63694;63695;63696;63697;63698;63744;63745;63746;63747;63748;63749;63750;63751;63752;63753;63754;63755;63756;63757;63758;64097;64098;64099;64100;64101;64102;64103;64104;64105;64106;64107;64108;64109;64110;64111;64112;64113;64114;64533;64534;64535;64536;64537;64538;64539;64540;64541;64542;64543;64544;64545;64546;64547;64548;64549;65217;65218;65219;65220;65221;65222;72454;72455;72456;72457;72458;72459;72460;72461;72462;72463;72464;72465;72466;72467;72468;72469;72470;72471;72472;72473;72474;72475;72476;73497;73498;73499;73500;73501;73502;73503;73504;73505;73506;73507;73508;73509;73510;73511;73512;73513;73514;73515;73516;73517;73518;73519;74011;74012;74013;74014;74015;74016;74870;74871;74872;74873;74874;74875;74940;74941;74942;74943;74944;74945;74946;74947;74948;74949;74950;74951;74952;74953;74969;74970;74971;74972;74973;74974;74975;74976;74977;74978;74979;75641;75642;75643;75644;75645;75646;75647;75648;75649;75650;75651;75652;75653;75654;75655;75656;75657;75658;75659;75660;75661;75662;75663;75692;75693;75694;75695;75696;75710;75711;75712;75713;75714;75715;75716;75717;75718;75766;75767;75768;75769;75770;75771;75772;75791;75792;75793;75794;75795;75796;75797;75798;75799;75800;75801;75802	1527;1528;2078;2079;2080;2081;2082;2083;2084;2085;2086;2087;2088;2089;2090;2091;2092;2093;2094;2095;2096;2097;2098;2099;2100;2101;2102;2103;2104;2105;2106;2107;2108;2109;2110;2111;2112;2113;2114;2115;2116;2117;2118;2119;2120;2121;2122;2123;2124;2125;2126;2127;2128;2129;2130;2131;2132;2133;2134;2135;2136;2137;2138;2139;2140;8001;8002;8003;8004;8005;8006;8007;8008;8009;8010;8011;8012;8013;8014;8015;8016;8017;9890;9891;9892;9893;9894;9895;9896;9897;9898;9899;9900;9901;9902;9903;9904;9905;9906;9907;9908;9909;9910;9911;9912;9913;9914;9915;9916;10192;10193;11329;11330;11331;11332;11333;11334;11335;11336;11337;11338;11339;11340;11341;11342;11343;11344;11345;11346;11347;11348;11349;11350;11351;11352;11353;11354;11355;11356;11357;11358;11359;11360;11361;11362;11363;11364;11365;11366;11367;11368;11369;11370;11371;11372;11373;11374;11375;11376;11377;11378;11379;11380;11381;11382;11383;11384;11385;11386;11387;14070;14071;14072;14073;14074;14075;14076;14077;14078;14079;14080;14081;14082;14083;14084;14359;14360;14361;14362;14363;14364;14365;14366;14367;14368;14369;14370;14371;14372;14373;16408;16409;16410;16411;16412;16413;16414;16415;16416;16417;16418;16419;16420;16421;16422;16423;16424;16425;16426;16427;16428;16429;16430;16431;16432;16433;16434;16435;16436;16437;16438;16439;16440;16441;16442;16443;16444;16445;16446;16447;16628;16629;16630;16631;16632;16633;16634;16635;16636;16672;16673;16674;16675;16676;16677;16678;16679;16680;16681;16682;16683;16684;16685;16686;16687;16688;16689;16690;16691;16692;16693;16694;16695;16696;16697;16698;16699;18138;18139;18827;18828;18829;18830;18831;18832;18833;18834;18835;18836;18837;18838;18839;18840;18841;18842;18843;18844;18845;18846;18847;18848;18849;18850;18851;18852;18853;18854;18855;18856;18857;18858;18859;18860;18861;18862;18863;18864;18865;18866;18867;18868;18869;18870;18871;18872;18873;18874;18875;18876;18877;18878;18879;18880;18881;18882;18883;18884;18885;18886;19375;19376;19377;19378;19379;19380;19381;19382;19383;19384;19385;19386;19387;19388;19389;19390;19391;19939;19940;19941;19942;19943;19944;19945;19946;19947;19948;19949;19950;19951;19952;19953;19954;19955;19956;19957;19958;19959;19960;19961;19962;19963;19964;19965;19966;19967;19968;19969;19970;19971;19972;19973;23536;23537;23538;23539;23540;23541;24778;24779;24780;24781;24782;24783;24784;24785;24786;24787;24788;24789;24790;24791;24792;24793;24794;24795;24796;24797;24798;24799;24800;24801;24802;24803;24804;24805;24806;24807;24808;24809;24810;24811;24812;30510;30511;30512;30513;30514;30515;30516;30517;30518;30519;30520;30521;30522;30523;30524;30525;30526;30527;30528;30529;30530;30531;30532;30533;30534;30535;35984;35985;35986;35987;35988;35989;35990;35991;35992;35993;35994;35995;35996;35997;37955;37956;37957;37958;37959;37960;37961;37962;37963;37964;37965;37966;37967;37968;37969;37970;37971;37972;37973;37974;37975;37976;37977;37978;37979;37980;37981;37982;37983;37984;37985;37986;37987;37988;37989;37990;37991;37992;37993;37994;37995;37996;37997;37998;38422;38423;38424;38425;38426;38427;38428;38429;38430;38431;38432;38433;38434;38435;38436;38437;38438;38439;38440;38441;39021;39022;39023;39024;39156;39157;39158;39159;39160;39161;39162;39163;39164;39165;39166;39167;39168;39169;39170;39171;39172;41177;41178;41179;41180;41181;41182;41183;41184;41185;41186;41187;41188;41189;41190;41191;41192;41193;41194;41195;41196;41197;41198;41199;41200;41201;41202;41203;41204;41205;41206;41207;41208;41209;41210;41211;41212;41213;41214;41215;41216;41217;41218;41219;41220;41221;41222;41223;41224;41225;41226;41227;41228;41229;41230;41231;41232;41233;41234;41235;41236;41237;41238;41239;41240;47709;47710;47711;47712;47713;47714;47715;47716;47717;47718;47719;47720;47721;47722;47723;47724;47725;47726;47727;47728;47729;47730;53999;54000;54001;54002;54003;54004;54005;54006;54007;54008;54009;54010;54011;54012;54013;54014;54015;54016;54017;54018;54019;54020;54021;54022;54023;54024;54025;54026;54027;54028;54029;55135;55136;55137;55138;55139;55140;55141;55142;55143;55144;55145;55146;55147;55148;55149;55150;55151;55152;55153;55154;55155;55156;55157;55158;55159;55160;55161;55162;55163;55164;55165;55166;55167;55168;55169;55170;55171;55172;55173;55174;55175;55176;55177;55178;55179;55180;55181;55182;55183;55184;55185;55186;55187;55188;55189;55190;55191;55192;55193;55194;55195;55196;55197;57916;57917;57918;57919;57920;67506;67507;67508;67624;67625;67626;67627;67628;67629;67630;67631;67632;67633;67634;67635;67636;67637;67638;67639;67640;67641;67642;67643;67644;67645;67646;67647;67648;67649;67650;67651;67652;67653;67654;67655;67656;67657;67658;67659;67660;67661;67662;67663;67664;67665;67666;67667;67668;67669;67670;67671;67672;67673;67674;67675;67676;67677;67678;67679;67680;67681;67682;67683;67684;67685;67686;67687;67688;67689;67690;67691;67692;67693;67694;67695;67696;67697;67698;67699;67700;67701;67702;67703;67704;67705;67706;67707;67708;67709;67710;67711;67712;67713;67714;67715;67716;67717;67839;67840;67841;67842;67843;67844;67845;67846;67847;67848;67849;67850;67851;67852;67853;67854;67855;67856;67857;67858;67859;67860;67861;67862;67863;67864;67865;67866;67867;67868;67869;67870;67871;67872;67873;67874;67875;67876;67877;67878;67879;67880;67881;67882;67883;67946;67947;67948;67949;67950;67951;67952;67953;67954;67955;67956;69334;69335;69336;69337;69338;69339;69340;69341;77529;82577;82578;82579;82580;82581;82582;82627;82628;87359;87360;87361;87362;87363;87364;87365;90639;90640;90641;90642;90643;90644;90645;90646;90647;90648;90649;90650;90651;90652;90653;90654;90655;90656;90657;90658;90659;90660;90661;90662;90663;90664;90665;90666;90667;90668;90669;90670;90671;91538;91539;91540;91541;91542;91543;91544;91545;91546;91547;91548;91549;91550;91551;91552;91553;91554;91555;91556;91557;91558;91559;91560;91561;91562;91563;91564;91565;91566;91567;91568;91569;91570;91571;91572;91573;91574;91575;91576;91577;91578;91579;91580;91581;91582;91583;91584;91585;91586;91587;91588;93940;93941;93942;93943;93944;93945;93946;93947;93948;93949;93950;93951;93952;93953;93954;93955;93956;93957;93958;93959;93960;93961;93962;93963;93964;93965;93966;93967;93968;93969;93970;93971;93972;93973;93974;93975;93976;93977;93978;93979;93980;93981;93982;93983;93984;93985;93986;93987;93988;93989;93990;98112;98113;98114;98115;98116;98117;98118;98119;98120;98121;98122;98123;99882;99910;99911;104815;104818;104819;104820;104821;104822;104823;104824;104825;104826;104827;104828;104829;104830;104831;104832;104833;104834;104835;104836;104837;104838;104839;104840;104841;110486;110487;110488;110489;110490;110491;110492;110493;110494;110495;110496;110497;110498;110499;110500;110501;110502;110503;110504;110505;110506;110507;110508;110509;110510;110511;110512;110513;110514;110515;110516;110517;110518;110519;110520;110521;110522;110523;110524;110525;110526;110527;110528;110529;110530;110531;116809;116810;116811;116812;116813;116814;116815;116816;116817;116818;116819;116820;116821;116822;116823;116824;116825;116826;116827;116828;116829;119866;119867;119868;119869;119870;119871;119872;119873;119874;119875;119876;119877;124163;124164;124165;124166;124167;124168;124169;124170;124171;124172;124173;124174;124175;124176;124177;124178;124179;124180;124181;124182;124183;124184;124185;124186;124187;124188;124189;124190;124191;124192;124193;124194;124195;124196;124197;124198;124199;124200;124201;124202;124203;124204;124205;124206;124207;124208;124209;124210;124211;124301;124320;124321;124428;124429;124430;127858;130653;130654;130655;130656;130657;130658;130659;130660;130661;130662;130663;130664;130665;130666;130667;130668;130669;130670;130671;130672;130673;130674;130675;130676;130677;130678;130679;130680;130681;130682;130683;130684;130685;130686;130687;130688;130689;130690;130691;130692;130693;134095;134096;134097;134098;134099;134100;134101;134103;140408;140409;140410;140411;140412;140413;140414;140415;140416;140417;140418;140786;140787;141160;145298;145299;145300;145301;145302;145303;145304;145305;145306;145307;145308;145309;145310;145311;145312;145313;145314;145315;145316;147499;147500;147501;147502;147503;147504;147505;147506;147507;147508;147509;148916;148917;148918;148919;148920;148921;148922;148923;148924;148925;148926;149808;149809;149810;149811;149812;149813;149814;149815;150591;150592;150593;150594;150595;150596;150597;150598;150599;150600;150601;150602;150603;150604;150605;150606;152367;152368;152369;152370;152409;152410;152411;154679;154680;154681;154682;157972;157973;157974;157975;157976;157977;157978;157979;157980;157981;157982;157983;157984;158773;159770;159771;159772;159886;159887;159888;159889;159890;159891;159892;159893;159894;159895;159896;159897;159898;159899;159900;159901;159902;159903;159904;159905;159906;159907;159908;159909;159910;159911;159912;159913;159914;159915;159916;160022;160023;160024;160025;160026;160027;160028;160029;160030;160031;160898;160899;160900;160901;160902;160903;160904;160905;160906;160907;160908;160909;160910;160911;160912;160913;160914;160915;160916;160917;160918;160919;160920;163516;163517;163518;163519;163520;163521;163522;163523;163524;163525;163526;163527;163528;163529;163530;163531;163532;163533;163534;163535;163536;163537;163538;163539;163540;163541;163542;163543;163544;163545;163546;165781;165782;165783;168754;168755;168756;168757;168758;168759;168760;168761;168762;168763;168764;168765;168766;168767;173316;173317;173318;173319;173320;173321;173322;173323;173324;173325;173326;173327;173328;173329;173330;173331;173332;173333;173334;173335;173336;173337;173338;173339;173340;173341;173427;173428;173429;173430;173431;173432;173433;173434;173435;173436;173437;173438;173439;173440;173441;173442;173443;173444;173445;173446;173447;173448;173449;174479;174480;174481;174482;174483;174484;174485;174486;174487;174488;174489;174490;174491;174492;174493;174494;174495;174496;174497;174498;174499;174500;174501;174502;174503;174504;174505;174506;174507;174508;174509;174510;174511;174512;174513;174514;174515;174516;174517;174518;174519;174520;174521;174522;174523;175357;175358;175359;175360;175361;175362;175363;175364;175365;175366;175367;175368;175369;175370;175371;175372;175373;175374;175375;175376;175377;175378;175379;175380;175381;175382;175383;175384;175385;175386;175387;175388;175389;175390;175391;175392;177215;177216;177217;177218;177219;177220;177221;177222;177223;177224;177225;177226;177227;177228;177229;177230;177231;177232;194999;195000;195001;195002;195003;195004;195005;195006;195007;195008;195009;195010;195011;195012;195013;195014;195015;195016;195017;195018;195019;195020;195021;195022;195023;195024;195025;195026;195027;195028;195029;195030;195031;195032;195033;195034;195035;195036;195037;195038;195039;195040;195041;195042;195043;195044;195045;197975;197976;197977;197978;197979;197980;197981;197982;197983;197984;197985;197986;197987;197988;197989;197990;197991;197992;197993;197994;197995;197996;197997;197998;197999;198000;198001;198002;198003;198004;198005;198006;198007;198008;198864;198865;198866;198867;198868;198869;198870;198871;198872;198873;198874;198875;198876;198877;198878;198879;200889;200890;200891;201010;201011;201012;201013;201014;201015;201016;201017;201018;201019;201020;201021;201022;201023;201024;201047;201048;201049;201050;201051;201052;201053;201054;201055;201056;201057;201058;201059;201060;201061;201062;201063;202305;202306;202307;202308;202309;202310;202311;202312;202313;202314;202315;202316;202317;202318;202319;202320;202321;202322;202323;202324;202325;202326;202327;202328;202329;202330;202331;202332;202333;202334;202335;202336;202337;202338;202339;202340;202341;202342;202343;202344;202345;202346;202347;202348;202349;202350;202351;202352;202353;202354;202355;202356;202357;202358;202359;202360;202361;202362;202363;202364;202365;202439;202440;202441;202476;202477;202478;202479;202480;202481;202544;202545;202546;202547;202548;202549;202550;202571;202572;202573;202574;202575;202576;202577;202578;202579;202580;202581;202582;202583;202584;202585;202586;202587;202588	1527;2093;8007;9893;10193;11333;11366;14082;14371;16446;16634;16674;18139;18852;18884;19381;19939;19954;23537;24780;24810;30518;30530;35995;37984;38433;39023;39167;41185;41237;47718;54013;55182;57919;67507;67650;67666;67704;67870;67947;67951;67956;69339;77529;82579;82628;87365;90639;90655;91585;93974;93985;98118;99882;99911;104815;104832;110514;116811;119869;124205;124301;124321;124430;127858;130662;130670;130681;130693;134096;134103;140410;140787;141160;145315;147501;148924;149814;149815;150599;152367;152410;154682;157974;158773;159770;159909;159916;160025;160918;163535;165781;168757;173330;173438;174493;175369;175389;177227;195003;195043;197979;198001;198868;200890;201024;201049;201050;202312;202439;202440;202476;202481;202546;202550;202580	16;17;18;19		6;7			12;13	425;430;2074;2704		1537;1540			1529;1533
A2AQR0;Q64521	A2AQR0;Q64521	5;5	5;5	5;5	Glycerol-3-phosphate dehydrogenase;Glycerol-3-phosphate dehydrogenase, mitochondrial	Gpd2	tr|A2AQR0|A2AQR0_MOUSE Glycerol-3-phosphate dehydrogenase OS=Mus musculus OX=10090 GN=Gpd2 PE=1 SV=1;sp|Q64521|GPDM_MOUSE Glycerol-3-phosphate dehydrogenase, mitochondrial OS=Mus musculus OX=10090 GN=Gpd2 PE=1 SV=2	2	5	5	5	0	0	0	2	0	0	0	2	0	0	0	2	0	0	1	5	0	0	1	4	0	0	1	4	0	0	0	2	0	0	0	2	0	0	0	2	0	0	1	5	0	0	1	4	0	0	1	4	0	0	0	2	0	0	0	2	0	0	0	2	0	0	1	5	0	0	1	4	0	0	1	4	11.7	11.7	11.7	82.829	745	745;727	18.3				6			3	13	0.004902	8.7894													By MS/MS	By MS/MS	By MS/MS	By MS/MS	By MS/MS	By MS/MS				By matching	By MS/MS	By matching	0	0	0	4.3	0	0	0	4.3	0	0	0	4.3	0	0	2.3	11.7	0	0	2.3	10.1	0	0	2.3	10.1	113810000	0	0	0	0	0	0	0	0	0	0	0	0	6207600	8177000	10723000	26653000	27127000	23505000	0	0	0	3205500	5148000	3068000	0	0	0	3	0	0	0	1	0	0	0	3	0	0	0	6	0	0	1	3	0	0	0	7	24				50	190;1380;2679;3127;3233	True;True;True;True;True	219;1590;3333;3845;4005	2454;2455;2456;19041;39255;39256;39257;39258;39259;39260;45572;45573;45574;45575;45576;45577;45578;45579;45580;47219;47220;47221	6462;51621;105729;105730;105731;105732;105733;105734;105735;105736;105737;105738;105739;123910;123911;123912;123913;123914;123915;123916;123917;123918;128443;128444	6462;51621;105734;123912;128443
A2ASS6;F7CR78;Q8BUJ6;F6Q6Z0;F6ZZ75;A2AT61;A0A087WRP0;F6ZRX7;A2AT62;REV__Q8K1T1	A2ASS6	1336;224;14;3;2;2;1;1;1;1	1336;224;14;3;2;2;1;1;1;1	7;2;0;3;1;2;1;1;0;0	Titin	Ttn	sp|A2ASS6|TITIN_MOUSE Titin OS=Mus musculus OX=10090 GN=Ttn PE=1 SV=1	10	1336	1336	7	544	90	736	1084	102	551	752	971	86	533	731	1102	38	290	839	1082	42	311	856	1107	39	274	835	1121	544	90	736	1084	102	551	752	971	86	533	731	1102	38	290	839	1082	42	311	856	1107	39	274	835	1121	0	0	1	4	0	0	1	5	0	0	1	6	0	0	1	4	0	0	1	4	0	0	1	5	50.8	50.8	0.4	3906.4	35213	35213;8272;645;248;91;153;100;150;203;297	13.7	278	1781	2455	4010	119	906	2904	4177	0	323.31	By MS/MS	By MS/MS	By MS/MS	By MS/MS	By MS/MS	By MS/MS	By MS/MS	By MS/MS	By MS/MS	By MS/MS	By MS/MS	By MS/MS	By MS/MS	By MS/MS	By MS/MS	By MS/MS	By MS/MS	By MS/MS	By MS/MS	By MS/MS	By MS/MS	By MS/MS	By MS/MS	By MS/MS	20.8	3.7	32.2	43.2	4.1	21.2	33	36.9	3.5	20.5	32.1	44.3	1.4	10.7	36.7	44	1.5	11.5	37.2	45.3	1.5	9.8	36.4	45.3	300900000000	5062300000	6548600000	3619900000	1484200000	2288900000	1488600000	362370000	673120000	179250000	125630000	232420000	148720000	32100000000	31181000000	42164000000	25250000000	37891000000	40627000000	9599800000	11953000000	5914400000	12474000000	18779000000	10748000000	1051	69	1339	3136	167	1364	1706	2775	8	816	906	3603	10	346	1687	2531	72	563	2313	3377	24	355	1459	3641	33318				51	0;5;6;9;16;21;28;36;37;38;40;47;52;53;55;56;67;68;82;91;92;97;98;103;109;110;111;112;113;114;115;118;119;144;145;146;147;148;150;151;165;166;168;169;171;176;187;206;214;215;234;235;238;243;252;253;257;259;263;265;266;267;268;269;271;273;274;275;288;290;298;299;314;318;343;344;345;346;347;348;349;350;351;352;354;359;360;364;370;371;379;380;381;382;383;384;387;388;389;391;392;393;399;402;415;416;419;420;421;423;425;426;427;428;433;436;438;459;461;468;472;478;479;482;484;485;487;494;503;512;513;515;517;518;519;522;524;525;540;541;544;547;550;557;559;563;564;567;568;569;573;577;578;579;580;590;591;592;601;602;604;605;606;607;613;615;616;617;618;619;620;623;624;625;648;653;660;661;662;663;668;672;676;677;681;682;683;694;697;698;699;700;701;708;711;720;721;722;730;739;740;757;758;763;766;777;778;786;787;788;791;793;794;796;805;806;807;814;815;816;818;819;820;821;822;823;826;837;839;844;849;850;851;852;853;855;856;857;858;859;860;861;862;865;866;868;869;871;872;873;876;877;878;879;881;882;883;885;887;888;889;890;891;892;893;894;895;896;904;905;907;908;909;910;913;914;922;924;926;928;930;931;941;947;949;950;952;960;964;966;986;989;992;999;1022;1028;1031;1035;1037;1042;1043;1067;1072;1073;1078;1084;1094;1109;1115;1116;1121;1122;1125;1133;1136;1141;1142;1143;1145;1148;1149;1150;1155;1157;1160;1168;1171;1173;1174;1188;1192;1193;1204;1206;1211;1221;1222;1235;1242;1247;1248;1254;1255;1257;1259;1260;1261;1263;1264;1265;1266;1267;1268;1269;1270;1272;1273;1274;1275;1276;1283;1287;1288;1289;1295;1296;1297;1302;1304;1305;1307;1309;1310;1312;1318;1319;1323;1324;1327;1328;1331;1334;1336;1337;1338;1340;1341;1342;1343;1349;1350;1354;1358;1360;1362;1365;1366;1375;1386;1390;1391;1410;1414;1420;1423;1424;1428;1429;1430;1434;1435;1439;1440;1441;1442;1443;1444;1446;1447;1450;1453;1458;1461;1466;1467;1476;1489;1490;1493;1499;1500;1501;1502;1503;1504;1505;1510;1517;1526;1532;1544;1545;1546;1563;1570;1586;1592;1594;1595;1596;1613;1615;1616;1619;1624;1625;1626;1645;1664;1688;1727;1737;1739;1742;1777;1782;1794;1802;1803;1815;1825;1863;1864;1869;1870;1871;1876;1877;1893;1932;1942;1946;1952;1953;1955;1956;1957;1958;1959;1960;1962;1965;1969;1970;1972;1979;1987;1988;1996;2001;2006;2012;2019;2024;2031;2054;2055;2058;2059;2070;2082;2083;2096;2097;2099;2100;2105;2106;2107;2120;2122;2123;2134;2139;2150;2152;2172;2177;2178;2179;2187;2197;2203;2205;2206;2207;2209;2210;2211;2215;2220;2222;2224;2225;2252;2254;2255;2256;2257;2258;2259;2260;2264;2281;2293;2295;2297;2298;2302;2304;2306;2309;2310;2313;2316;2317;2318;2322;2323;2325;2346;2349;2350;2352;2355;2361;2369;2372;2373;2376;2381;2383;2389;2390;2391;2393;2396;2400;2403;2411;2418;2431;2436;2443;2444;2446;2452;2464;2466;2471;2472;2473;2474;2475;2476;2477;2478;2479;2480;2481;2482;2486;2487;2488;2489;2491;2494;2495;2497;2500;2502;2505;2509;2511;2512;2516;2522;2524;2534;2552;2553;2561;2562;2565;2566;2569;2570;2583;2587;2588;2605;2606;2617;2622;2623;2624;2625;2627;2629;2630;2631;2632;2633;2634;2644;2645;2648;2650;2653;2655;2659;2664;2705;2706;2707;2717;2719;2720;2734;2736;2743;2745;2746;2747;2750;2751;2760;2766;2768;2772;2776;2777;2778;2788;2791;2797;2801;2815;2825;2826;2832;2833;2835;2841;2842;2843;2844;2848;2850;2851;2854;2856;2857;2858;2866;2881;2882;2886;2892;2899;2903;2907;2916;2922;2929;2930;2943;2946;2947;2950;2953;2956;2959;2970;2971;2977;2979;2999;3006;3008;3009;3010;3012;3022;3034;3039;3043;3046;3047;3050;3051;3058;3059;3065;3069;3072;3073;3076;3077;3078;3080;3084;3085;3087;3089;3090;3096;3104;3124;3140;3149;3154;3160;3163;3164;3165;3166;3181;3186;3187;3189;3194;3197;3204;3208;3209;3222;3223;3226;3229;3231;3236;3237;3241;3249;3250;3251;3252;3253;3254;3255;3256;3257;3258;3259;3260;3261;3268;3275;3283;3284;3285;3293;3298;3299;3301;3302;3303;3317;3320;3321;3325;3328;3329;3332;3338;3343;3361;3368;3369;3370;3371;3378;3389;3402;3405;3410;3411;3412;3413;3414;3420;3421;3422;3426;3427;3428;3439;3440;3441;3442;3443;3446;3447;3451;3452;3456;3458;3461;3465;3466;3467;3468;3469;3470;3471;3474;3477;3480;3481;3482;3484;3485;3494;3522;3526;3527;3537;3539;3559;3561;3562;3565;3586;3587;3613;3615;3617;3627;3629;3630;3636;3643;3645;3651;3660;3663;3668;3686;3687;3688;3700;3705;3706;3711;3713;3721;3722;3723;3724;3730;3732;3733;3734;3740;3741;3764;3768;3774;3775;3781;3783;3791;3795;3802;3804;3809;3810;3821;3824;3825;3838;3853;3854;3858;3860;3865;3873;3874;3875;3877;3878;3879;3894;3895;3896;3898;3899;3908;3921;3933;3942;3943;3959;3971;3972;3975;3977;3982;3985;3991;3993;3996;4000;4013;4039;4040;4044;4067;4083;4094;4098;4099;4102;4104;4105;4106;4108;4109;4112;4116;4117;4118;4119;4120;4122;4123;4128;4130;4131;4133;4134;4138;4139;4145;4146;4147;4148;4151;4159;4160;4174;4175;4177;4182;4189;4190;4193;4198;4199;4202;4204;4207;4216;4223;4225;4232;4233;4235;4241;4244;4262;4266;4269;4277;4289;4290;4298;4299;4302;4309;4312;4328;4329;4330;4332;4333;4341;4342;4351;4380;4383;4387;4388;4389;4397;4398;4401;4406;4409;4410;4411;4415;4418;4419;4420;4422;4428;4436;4440;4441;4442;4444;4448;4449;4452;4453;4455;4457;4462;4463;4464;4478;4480;4481;4482;4483;4485;4487;4491;4492;4493;4494;4504;4507;4508;4509;4512;4517;4529;4542;4543;4544;4547;4558;4563;4565;4567;4571;4573;4577;4584;4585;4593;4594;4595;4603;4605;4606;4609;4610;4611;4612;4613;4615;4629;4639;4640;4646;4647;4648;4659;4661;4666;4670;4674;4675;4676;4678;4680;4692;4693;4696;4697;4698;4699;4701;4702;4709;4710;4712;4713;4714;4715;4716;4718;4719;4720;4721;4722;4723;4724;4725;4726;4727;4738;4741;4742;4743;4749;4750;4753;4762;4763;4764;4767;4770;4771;4772;4773;4775;4783;4788;4789;4790;4791;4795;4796;4798;4799;4800;4804;4805;4806;4807;4826;4830;4842;4847;4848;4849;4850;4851;4852;4853;4854;4855;4856;4857;4858;4860;4861;4862;4864;4865;4866;4867;4869;4870;4871;4873;4875;4876;4879;4880;4881;4886;4887;4888;4890;4891;4893;4896;4897;4899;4900;4901;4902;4903;4907;4908;4909;4910;4913;4914;4915;4916;4917;4918;4919;4920;4921;4922;4923;4924;4925;4930;4931;4933;4937;4938;4940;4943;4945;4946;4961;4962;4963;4965;4971;4972;4978;4980;4987;4989;4990;4991;4992;4993;4994;4995;4997;5001;5002;5006;5010;5014;5016;5017;5020;5021;5023;5024;5027;5031;5033;5037;5038;5039;5040;5041;5042;5043;5053;5057;5058;5059;5060;5077;5078;5079;5080;5090;5097;5098;5099;5100;5102;5103;5104;5106;5107;5108;5109;5110;5111;5112;5113;5114;5116;5122;5123;5124;5147;5148;5151;5157;5158;5159;5163;5168;5170;5176;5178;5183;5188;5190;5194;5195;5202;5203;5205;5206;5212;5213;5218	True;True;True;True;True;True;True;True;True;True;True;True;True;True;True;True;True;True;True;True;True;True;True;True;True;True;True;True;True;True;True;True;True;True;True;True;True;True;True;True;True;True;True;True;True;True;True;True;True;True;True;True;True;True;True;True;True;True;True;True;True;True;True;True;True;True;True;True;True;True;True;True;True;True;True;True;True;True;True;True;True;True;True;True;True;True;True;True;True;True;True;True;True;True;True;True;True;True;True;True;True;True;True;True;True;True;True;True;True;True;True;True;True;True;True;True;True;True;True;True;True;True;True;True;True;True;True;True;True;True;True;True;True;True;True;True;True;True;True;True;True;True;True;True;True;True;True;True;True;True;True;True;True;True;True;True;True;True;True;True;True;True;True;True;True;True;True;True;True;True;True;True;True;True;True;True;True;True;True;True;True;True;True;True;True;True;True;True;True;True;True;True;True;True;True;True;True;True;True;True;True;True;True;True;True;True;True;True;True;True;True;True;True;True;True;True;True;True;True;True;True;True;True;True;True;True;True;True;True;True;True;True;True;True;True;True;True;True;True;True;True;True;True;True;True;True;True;True;True;True;True;True;True;True;True;True;True;True;True;True;True;True;True;True;True;True;True;True;True;True;True;True;True;True;True;True;True;True;True;True;True;True;True;True;True;True;True;True;True;True;True;True;True;True;True;True;True;True;True;True;True;True;True;True;True;True;True;True;True;True;True;True;True;True;True;True;True;True;True;True;True;True;True;True;True;True;True;True;True;True;True;True;True;True;True;True;True;True;True;True;True;True;True;True;True;True;True;True;True;True;True;True;True;True;True;True;True;True;True;True;True;True;True;True;True;True;True;True;True;True;True;True;True;True;True;True;True;True;True;True;True;True;True;True;True;True;True;True;True;True;True;True;True;True;True;True;True;True;True;True;True;True;True;True;True;True;True;True;True;True;True;True;True;True;True;True;True;True;True;True;True;True;True;True;True;True;True;True;True;True;True;True;True;True;True;True;True;True;True;True;True;True;True;True;True;True;True;True;True;True;True;True;True;True;True;True;True;True;True;True;True;True;True;True;True;True;True;True;True;True;True;True;True;True;True;True;True;True;True;True;True;True;True;True;True;True;True;True;True;True;True;True;True;True;True;True;True;True;True;True;True;True;True;True;True;True;True;True;True;True;True;True;True;True;True;True;True;True;True;True;True;True;True;True;True;True;True;True;True;True;True;True;True;True;True;True;True;True;True;True;True;True;True;True;True;True;True;True;True;True;True;True;True;True;True;True;True;True;True;True;True;True;True;True;True;True;True;True;True;True;True;True;True;True;True;True;True;True;True;True;True;True;True;True;True;True;True;True;True;True;True;True;True;True;True;True;True;True;True;True;True;True;True;True;True;True;True;True;True;True;True;True;True;True;True;True;True;True;True;True;True;True;True;True;True;True;True;True;True;True;True;True;True;True;True;True;True;True;True;True;True;True;True;True;True;True;True;True;True;True;True;True;True;True;True;True;True;True;True;True;True;True;True;True;True;True;True;True;True;True;True;True;True;True;True;True;True;True;True;True;True;True;True;True;True;True;True;True;True;True;True;True;True;True;True;True;True;True;True;True;True;True;True;True;True;True;True;True;True;True;True;True;True;True;True;True;True;True;True;True;True;True;True;True;True;True;True;True;True;True;True;True;True;True;True;True;True;True;True;True;True;True;True;True;True;True;True;True;True;True;True;True;True;True;True;True;True;True;True;True;True;True;True;True;True;True;True;True;True;True;True;True;True;True;True;True;True;True;True;True;True;True;True;True;True;True;True;True;True;True;True;True;True;True;True;True;True;True;True;True;True;True;True;True;True;True;True;True;True;True;True;True;True;True;True;True;True;True;True;True;True;True;True;True;True;True;True;True;True;True;True;True;True;True;True;True;True;True;True;True;True;True;True;True;True;True;True;True;True;True;True;True;True;True;True;True;True;True;True;True;True;True;True;True;True;True;True;True;True;True;True;True;True;True;True;True;True;True;True;True;True;True;True;True;True;True;True;True;True;True;True;True;True;True;True;True;True;True;True;True;True;True;True;True;True;True;True;True;True;True;True;True;True;True;True;True;True;True;True;True;True;True;True;True;True;True;True;True;True;True;True;True;True;True;True;True;True;True;True;True;True;True;True;True;True;True;True;True;True;True;True;True;True;True;True;True;True;True;True;True;True;True;True;True;True;True;True;True;True;True;True;True;True;True;True;True;True;True;True;True;True;True;True;True;True;True;True;True;True;True;True;True;True;True;True;True;True;True;True;True;True;True;True;True;True;True;True;True;True;True;True;True;True;True;True;True;True;True;True;True;True;True;True;True;True;True;True;True;True;True;True;True;True;True;True;True;True;True;True;True;True;True;True;True;True;True;True;True;True;True;True;True;True;True;True;True;True;True;True;True;True;True;True;True;True;True;True;True;True;True;True;True;True;True;True;True;True;True;True;True;True;True;True;True;True;True;True;True;True;True;True;True;True;True;True;True;True;True;True;True;True;True;True;True;True;True;True;True;True;True;True;True;True;True;True;True;True;True;True;True;True;True;True;True;True;True;True;True;True;True;True;True;True;True;True;True;True;True;True;True;True;True;True;True;True;True;True;True;True;True;True;True;True;True;True;True;True;True;True;True;True;True;True;True;True;True;True;True;True;True;True;True;True;True;True;True;True;True;True;True;True;True;True;True;True;True;True;True;True;True;True;True;True;True;True;True;True;True;True;True;True;True;True;True;True;True;True;True;True;True;True;True;True;True;True;True;True;True;True;True;True;True;True;True;True;True;True;True;True;True;True;True;True;True;True;True;True;True;True;True;True;True;True;True;True;True;True;True;True;True;True;True;True;True;True;True;True;True;True;True;True;True;True;True;True;True;True;True;True;True;True;True;True;True;True;True;True;True;True;True;True;True;True;True;True;True;True;True;True;True;True;True;True;True;True;True;True;True;True;True;True;True;True;True;True;True;True;True;True;True;True;True;True;True;True;True;True;True;True;True;True;True;True;True;True;True;True;True;True;True;True;True;True;True;True;True	0;5;6;9;17;22;29;40;41;42;44;53;58;59;61;62;76;77;91;101;102;107;108;114;120;121;122;123;124;125;126;129;130;131;132;164;165;166;167;168;169;171;172;173;174;192;193;195;196;197;199;204;205;216;247;255;256;278;279;282;287;288;299;300;304;306;310;317;318;319;320;321;322;323;325;327;328;329;348;350;362;363;378;384;409;410;411;412;413;414;415;416;417;418;422;428;429;433;441;442;450;451;452;453;454;455;456;459;460;461;463;464;465;471;474;488;489;493;494;495;497;498;500;501;502;503;508;511;513;534;536;543;547;553;554;557;559;560;563;577;586;595;596;598;600;601;602;605;607;608;624;625;628;631;634;642;645;649;650;653;654;655;659;663;664;665;666;677;678;679;692;693;695;696;697;698;706;708;709;710;711;712;713;716;717;718;742;751;758;759;760;761;766;770;777;778;789;790;791;811;814;815;816;817;818;825;826;830;839;840;841;849;858;859;876;877;882;886;887;899;900;908;909;910;915;917;918;920;937;938;939;946;947;948;950;951;952;953;954;955;956;957;960;972;974;979;984;985;986;987;988;989;991;992;993;994;995;996;997;998;1001;1002;1004;1005;1007;1008;1009;1012;1013;1014;1015;1017;1018;1019;1020;1021;1023;1025;1026;1027;1028;1029;1030;1031;1032;1033;1034;1043;1044;1046;1047;1048;1049;1052;1053;1054;1064;1066;1068;1070;1072;1073;1087;1094;1096;1097;1099;1109;1113;1115;1139;1142;1145;1152;1181;1187;1190;1194;1196;1202;1203;1228;1233;1234;1239;1248;1259;1274;1291;1292;1297;1298;1301;1309;1313;1318;1319;1320;1321;1323;1326;1327;1328;1337;1339;1342;1350;1353;1355;1356;1373;1378;1379;1391;1393;1398;1410;1411;1428;1429;1436;1442;1443;1451;1452;1454;1456;1457;1458;1461;1462;1463;1464;1465;1466;1467;1468;1470;1471;1472;1473;1474;1482;1486;1487;1488;1489;1495;1496;1497;1502;1503;1505;1506;1508;1510;1511;1513;1519;1520;1526;1527;1528;1531;1532;1533;1536;1541;1542;1544;1545;1546;1548;1549;1550;1551;1557;1558;1564;1568;1570;1572;1575;1576;1585;1596;1597;1601;1602;1623;1627;1628;1634;1637;1638;1643;1644;1645;1649;1650;1654;1655;1656;1657;1658;1659;1661;1662;1665;1668;1673;1676;1681;1682;1692;1706;1707;1710;1724;1725;1726;1727;1728;1729;1730;1735;1742;1751;1758;1770;1771;1772;1773;1792;1799;1827;1848;1850;1851;1852;1879;1881;1882;1888;1899;1900;1901;1928;1986;2043;2102;2112;2114;2117;2152;2159;2171;2179;2180;2194;2204;2278;2279;2287;2288;2289;2290;2307;2308;2338;2436;2437;2453;2457;2468;2469;2472;2473;2474;2475;2476;2477;2481;2482;2485;2497;2498;2505;2512;2531;2532;2541;2552;2557;2558;2564;2574;2579;2586;2613;2614;2617;2618;2629;2630;2645;2646;2660;2661;2664;2665;2670;2671;2672;2690;2692;2693;2704;2709;2721;2723;2743;2744;2749;2750;2751;2759;2769;2775;2777;2778;2779;2781;2782;2783;2787;2794;2796;2798;2799;2834;2836;2837;2838;2839;2840;2841;2842;2846;2864;2878;2880;2882;2883;2884;2885;2889;2891;2894;2897;2898;2899;2902;2905;2906;2907;2911;2912;2914;2915;2943;2946;2947;2949;2952;2953;2959;2967;2970;2971;2972;2975;2976;2982;2984;2990;2991;2992;2994;2997;3001;3004;3012;3020;3036;3042;3049;3050;3052;3058;3071;3073;3078;3079;3080;3081;3082;3083;3084;3085;3086;3087;3088;3089;3090;3094;3095;3096;3097;3099;3102;3103;3105;3108;3110;3113;3118;3120;3121;3122;3126;3133;3134;3136;3150;3176;3177;3185;3186;3189;3190;3193;3194;3195;3218;3222;3223;3249;3250;3268;3273;3274;3275;3276;3278;3280;3281;3282;3283;3284;3285;3295;3296;3299;3301;3304;3306;3307;3312;3317;3373;3374;3375;3389;3391;3392;3408;3410;3418;3420;3421;3422;3425;3426;3438;3444;3446;3450;3455;3456;3457;3468;3471;3478;3482;3497;3507;3508;3514;3515;3517;3526;3527;3528;3529;3530;3534;3536;3537;3540;3542;3543;3544;3553;3568;3569;3573;3579;3586;3590;3595;3607;3613;3622;3623;3639;3642;3643;3648;3651;3655;3660;3674;3675;3682;3684;3706;3713;3715;3716;3717;3719;3730;3742;3743;3749;3754;3757;3758;3761;3762;3773;3774;3780;3784;3785;3788;3789;3793;3794;3795;3797;3801;3802;3804;3806;3807;3813;3821;3842;3858;3867;3872;3873;3880;3883;3884;3885;3886;3887;3888;3889;3925;3933;3934;3935;3936;3938;3945;3946;3952;3962;3963;3970;3971;3972;3990;3991;3992;3993;3997;4001;4003;4009;4010;4020;4032;4033;4034;4035;4036;4037;4038;4039;4040;4041;4042;4043;4044;4052;4060;4061;4069;4070;4071;4072;4084;4089;4090;4091;4093;4094;4095;4113;4121;4122;4126;4129;4130;4133;4143;4149;4150;4171;4181;4182;4183;4184;4185;4192;4209;4210;4231;4235;4241;4242;4243;4244;4245;4251;4252;4253;4257;4258;4259;4270;4271;4272;4273;4274;4277;4278;4283;4284;4288;4290;4293;4297;4298;4299;4300;4301;4302;4303;4306;4309;4312;4313;4314;4316;4317;4330;4366;4367;4372;4373;4386;4388;4389;4425;4426;4428;4429;4430;4436;4482;4483;4484;4485;4523;4524;4527;4542;4543;4546;4547;4556;4557;4569;4570;4573;4581;4592;4593;4598;4599;4611;4612;4647;4648;4649;4650;4668;4676;4677;4682;4684;4692;4693;4694;4695;4701;4703;4704;4705;4711;4712;4737;4741;4748;4749;4755;4758;4766;4771;4778;4780;4785;4786;4802;4806;4807;4821;4836;4837;4841;4847;4852;4861;4862;4863;4865;4866;4867;4890;4891;4892;4894;4895;4904;4917;4932;4941;4942;4943;4959;4975;4976;4979;4981;4986;4989;4996;4998;5001;5005;5018;5049;5050;5054;5081;5097;5109;5113;5114;5117;5119;5120;5121;5123;5124;5127;5136;5137;5138;5139;5140;5142;5143;5148;5150;5151;5153;5154;5158;5159;5165;5166;5167;5168;5171;5181;5182;5202;5203;5205;5206;5211;5218;5219;5222;5228;5229;5232;5234;5237;5246;5254;5256;5266;5267;5269;5275;5279;5310;5315;5321;5330;5344;5345;5353;5354;5357;5364;5367;5383;5384;5385;5386;5388;5389;5397;5398;5408;5442;5445;5449;5450;5451;5463;5464;5468;5473;5476;5477;5478;5483;5486;5487;5488;5490;5491;5497;5508;5512;5513;5514;5516;5521;5522;5528;5529;5531;5533;5539;5540;5541;5559;5561;5562;5563;5564;5566;5568;5569;5573;5574;5575;5576;5577;5589;5592;5593;5594;5597;5602;5615;5628;5629;5630;5634;5648;5653;5655;5657;5661;5663;5667;5674;5675;5685;5686;5687;5696;5698;5699;5702;5703;5704;5705;5706;5709;5724;5734;5735;5742;5743;5744;5769;5771;5776;5780;5786;5787;5788;5790;5792;5805;5806;5809;5810;5811;5812;5814;5815;5823;5824;5825;5827;5828;5829;5830;5831;5833;5834;5835;5836;5837;5838;5839;5840;5841;5842;5853;5862;5863;5864;5865;5876;5877;5880;5881;5890;5891;5892;5895;5899;5900;5901;5902;5903;5904;5905;5907;5908;5917;5922;5923;5924;5925;5929;5930;5932;5933;5934;5938;5939;5940;5941;5961;5967;5980;5985;5986;5987;5988;5989;5990;5991;5992;5993;5994;5995;5996;5997;5998;6000;6001;6002;6004;6005;6006;6007;6008;6010;6011;6012;6014;6016;6017;6020;6021;6022;6027;6028;6029;6031;6032;6034;6037;6038;6040;6041;6042;6043;6044;6048;6049;6050;6051;6052;6055;6056;6057;6058;6059;6060;6061;6062;6063;6064;6065;6066;6067;6068;6069;6074;6075;6077;6081;6082;6084;6087;6088;6090;6091;6108;6109;6110;6112;6118;6119;6125;6127;6134;6136;6137;6138;6139;6140;6141;6142;6144;6148;6149;6153;6157;6161;6163;6164;6167;6168;6170;6171;6174;6178;6180;6184;6185;6186;6187;6188;6189;6190;6200;6204;6205;6206;6207;6225;6226;6227;6228;6239;6247;6248;6249;6250;6252;6253;6254;6256;6257;6258;6259;6260;6261;6262;6263;6264;6265;6266;6267;6269;6275;6276;6277;6278;6301;6302;6303;6306;6314;6315;6316;6320;6326;6328;6334;6336;6342;6347;6349;6353;6354;6361;6362;6364;6365;6371;6372;6377	0;1;2;3;4;5;6;7;8;9;10;11;36;37;38;39;40;41;42;43;44;45;46;47;48;49;50;51;52;53;54;55;56;57;58;59;60;61;62;63;64;65;66;67;68;77;78;79;80;81;82;83;84;85;86;87;88;209;210;211;212;213;214;215;216;217;218;219;220;271;272;273;274;275;276;351;352;353;511;512;513;514;515;516;517;518;519;520;521;522;523;524;525;526;527;528;529;530;531;532;533;534;535;536;537;538;539;540;541;542;543;544;545;546;547;548;549;550;551;552;553;554;555;556;557;558;559;565;566;567;568;569;570;571;572;573;574;575;576;667;668;669;670;671;672;673;674;675;676;710;711;712;713;714;715;716;717;718;719;720;721;722;723;724;725;726;727;728;729;730;731;732;733;734;735;736;737;738;739;740;741;742;743;744;745;746;747;748;749;761;762;763;764;765;766;767;768;769;770;771;772;773;774;775;776;777;778;779;780;781;782;783;784;785;786;787;788;789;790;888;889;890;891;892;893;894;895;896;897;898;899;900;901;902;903;904;905;906;907;908;909;910;1013;1014;1015;1016;1017;1018;1130;1131;1132;1133;1134;1135;1136;1137;1138;1139;1140;1141;1142;1143;1144;1145;1146;1147;1148;1149;1150;1151;1152;1153;1154;1155;1156;1157;1158;1159;1160;1161;1162;1163;1164;1165;1166;1167;1190;1191;1192;1193;1194;1195;1196;1197;1198;1199;1200;1201;1202;1203;1204;1205;1255;1256;1257;1258;1259;1260;1261;1262;1263;1264;1265;1266;1267;1268;1269;1301;1302;1303;1304;1305;1306;1307;1308;1309;1310;1311;1312;1313;1314;1315;1316;1317;1318;1319;1320;1321;1322;1323;1324;1325;1326;1327;1328;1329;1330;1331;1332;1333;1334;1335;1336;1337;1338;1339;1340;1341;1342;1343;1344;1345;1346;1347;1348;1349;1350;1351;1352;1353;1354;1355;1356;1357;1358;1359;1360;1361;1362;1363;1364;1365;1366;1367;1368;1369;1370;1371;1372;1373;1374;1375;1376;1377;1378;1379;1380;1381;1382;1383;1384;1385;1386;1387;1388;1389;1390;1391;1392;1393;1394;1395;1396;1397;1398;1399;1400;1401;1402;1403;1404;1405;1406;1407;1408;1409;1410;1411;1412;1413;1414;1415;1430;1431;1432;1433;1434;1435;1436;1437;1438;1439;1440;1441;1442;1443;1444;1445;1446;1447;1448;1449;1450;1451;1826;1827;1828;1829;1830;1831;1832;1833;1834;1835;1836;1837;1838;1839;1840;1841;1842;1843;1844;1845;1846;1847;1848;1849;1850;1851;1852;1853;1854;1855;1856;1857;1858;1859;1860;1861;1862;1863;1864;1865;1866;1867;1868;1869;1870;1871;1872;1873;1874;1875;1876;1877;1878;1879;1880;1881;1882;1883;1884;1885;1886;1887;1888;1889;1890;1891;1892;1893;1894;1895;1896;1897;1927;1928;1929;1930;1931;1932;1933;1934;1935;1936;1937;1938;1939;1940;1941;1942;1943;1944;1945;1946;1947;1948;1949;1950;1951;1952;1953;1954;1955;1956;1957;2180;2181;2182;2183;2184;2185;2186;2187;2188;2189;2190;2191;2192;2193;2194;2195;2196;2197;2198;2199;2200;2201;2202;2203;2204;2205;2206;2207;2208;2209;2210;2211;2212;2213;2214;2215;2216;2217;2227;2228;2229;2230;2231;2232;2233;2234;2235;2236;2237;2238;2239;2240;2241;2242;2243;2244;2245;2246;2247;2248;2249;2250;2251;2252;2253;2254;2255;2256;2257;2270;2271;2272;2273;2274;2275;2276;2277;2278;2279;2280;2281;2282;2283;2284;2285;2286;2287;2288;2289;2338;2339;2340;2341;2342;2343;2344;2345;2346;2347;2348;2349;2350;2351;2352;2353;2354;2355;2356;2426;2427;2428;2429;2430;2431;2432;2433;2434;2435;2436;2437;2438;2439;2947;2948;2949;2950;2951;2952;2953;2954;3011;3012;3013;3014;3015;3016;3017;3018;3019;3020;3021;3022;3023;3024;3025;3026;3027;3028;3029;3030;3031;3032;3033;3034;3035;3036;3037;3038;3039;3040;3041;3042;3043;3044;3045;3046;3047;3048;3049;3050;3051;3052;3053;3054;3055;3325;3326;3327;3328;3329;3330;3331;3332;3333;3334;3335;3336;3337;3338;3339;3347;3348;3349;3350;3351;3352;3353;3354;3355;3356;3357;3358;3359;3360;3361;3362;3382;3383;3384;3385;3386;3387;3388;3389;3390;3391;3392;3393;3394;3395;3396;3397;3398;3399;3400;3401;3402;3403;3404;3405;3600;3601;3602;3603;3604;3605;3606;3607;3608;3609;3610;3611;3612;3613;3614;3615;3616;3617;3618;3619;3620;3621;3622;3646;3647;3648;3649;3650;3651;3652;3653;3654;3655;3656;3657;3658;3659;3660;3679;3680;3681;3682;3683;3684;3685;3686;3687;3688;3689;3690;3700;3701;3702;3776;3777;3778;3779;3780;3781;3782;3783;3784;3785;3786;3787;3788;3789;3790;3791;3792;3793;3794;3795;3796;3797;3798;3799;3800;3801;3802;3803;3804;3805;3806;3807;3808;3809;3810;3811;3818;3819;3820;3821;3822;3823;3824;3825;3826;3827;3828;3829;3830;3831;3832;3833;3840;3841;3842;3843;3844;3845;3846;3847;3848;3849;3850;3851;3852;3853;3854;3855;3856;3857;3858;3859;3860;3861;3862;3863;3864;3865;3866;3867;3868;3869;3870;3871;3872;3873;3874;4238;4239;4240;4241;4242;4243;4244;4245;4246;4247;4248;4249;4250;4251;4252;4253;4254;4255;4256;4257;4258;4259;4263;4264;4265;4266;4267;4268;4269;4270;4271;4272;4273;4274;4417;4418;4419;4420;4421;4422;4423;4424;4425;4426;4427;4428;4429;4430;4431;4432;4433;4434;4435;4436;4437;4438;4439;4440;4441;4442;4443;4444;4445;4446;4447;4448;4449;4450;4451;4452;4453;4454;4455;4456;4457;4458;4459;4460;4461;4462;4463;4464;4465;4466;4467;4468;4469;4581;4582;4583;4584;4585;4586;4587;4588;4589;4590;4591;4592;4593;4594;4595;4596;4597;4598;4599;4600;4601;4602;4603;4604;4642;4643;4644;4645;4646;4647;4648;4649;4650;4651;4652;4653;4874;4875;4876;4877;4878;4879;4880;4881;4882;4883;4884;4885;4886;4887;4888;4889;4890;4891;4892;4893;4894;4895;4896;4897;4898;4899;4900;4901;4902;4903;4904;4905;4906;4907;4908;4909;4910;4911;4912;4913;4914;4915;4916;4917;4918;4919;4920;4921;4922;4923;4924;4925;4926;4927;4928;4929;4930;4931;4932;4933;4934;4935;4936;4937;4938;4939;4940;4941;4942;4943;4944;4945;4946;4947;4948;4949;4950;4951;4952;4953;4954;4955;4956;4957;4958;4959;4960;4961;4962;4963;4964;4965;4966;4967;4968;4969;4970;4971;4972;4973;4974;4975;4976;4977;4978;5062;5094;5095;5096;5097;5098;5099;5100;5101;5118;5119;5120;5121;5122;5123;5124;5125;5126;5127;5128;5210;5211;5212;5213;5214;5215;5216;5217;5218;5219;5220;5221;5222;5223;5224;5225;5226;5227;5228;5303;5304;5305;5306;5307;5308;5309;5310;5311;5312;5313;5314;5315;5316;5317;5318;5319;5320;5321;5322;5323;5324;5325;5326;5327;5328;5329;5330;5331;5332;5333;5334;5335;5336;5337;5338;5339;5340;5341;5342;5343;5344;5345;5346;5347;5348;5349;5350;5351;5352;5353;5354;5355;5356;5366;5367;5368;5369;5370;5371;5372;5373;5374;5375;5376;5377;5378;5379;5380;5381;5382;5383;5384;5385;5386;5387;5388;5389;5390;5391;5392;5393;5394;5395;5396;5397;5398;5399;5400;5401;5402;5403;5404;5405;5417;5418;5419;5420;5421;5422;5423;5424;5425;5426;5427;5428;5429;5430;5431;5432;5433;5434;5435;5436;5437;5438;5439;5440;5441;5442;5443;5444;5445;5446;5447;5448;5449;5450;5451;5452;5453;5454;5505;5506;5507;5508;5509;5540;5541;5542;5543;5544;5545;5546;5547;5548;5549;5550;5551;5552;5553;5554;5555;5556;5557;5558;5559;5560;5561;5562;5849;5850;5851;5852;5853;5854;5855;5856;5857;5858;5859;5860;5861;5862;5863;5864;5865;5866;5867;5868;5869;5870;5871;5872;5873;5874;5875;5876;5877;5878;5879;5880;5881;5915;5916;5917;5918;5919;5920;5921;5922;5923;5924;5925;5926;5927;5928;5929;5930;5931;5932;5933;5934;5935;5936;5937;5938;5939;5940;5941;5942;5943;5944;5945;5946;5947;5948;5949;5950;5951;5952;5953;5954;5955;5956;5957;5958;5959;5960;5961;5962;5963;5964;5991;5992;5993;5994;5995;5996;5997;5998;5999;6000;6001;6002;6003;6004;6005;6006;6007;6008;6009;6010;6011;6012;6013;6014;6015;6016;6017;6021;6022;6023;6024;6025;6026;6027;6028;6029;6030;6031;6032;6033;6034;6035;6036;6037;6038;6039;6040;6041;6042;6043;6044;6045;6046;6047;6048;6049;6050;6051;6052;6053;6054;6055;6056;6057;6058;6059;6060;6061;6062;6063;6064;6065;6066;6067;6095;6096;6097;6098;6099;6100;6101;6123;6124;6125;6126;6127;6128;6129;6130;6131;6132;6133;6134;6135;6136;6137;6138;6139;6140;6153;6154;6155;6156;6157;6158;6159;6160;6161;6423;6424;6425;6426;6427;6428;6429;6430;6431;6438;6439;6440;6441;6518;6519;6520;6521;6522;6523;6524;6525;6526;6527;6528;6529;6572;6573;6574;6575;6576;6657;6658;6659;6660;6661;6662;6663;6664;6665;6666;6667;6668;6669;6670;6671;6672;6673;6674;6675;6686;6687;6688;6689;6690;6691;6695;6696;6697;6698;6699;6700;6701;6702;6703;6704;6705;6706;6707;6708;6709;6710;6711;6712;6764;6765;6766;6767;6768;6769;6770;6771;6772;6773;6774;6775;6885;6886;6951;6952;6953;6954;6955;6956;6957;6958;6994;6995;6996;6997;6998;6999;7000;7001;7002;7003;7004;7005;7006;7007;7008;7009;7010;7011;7012;7013;7014;7015;7016;7025;7026;7027;7028;7029;7030;7031;7032;7033;7036;7037;7038;7039;7040;7041;7042;7043;7044;7045;7046;7047;7048;7049;7050;7051;7052;7053;7054;7055;7056;7057;7058;7059;7060;7061;7062;7063;7064;7065;7075;7076;7077;7078;7079;7089;7090;7091;7092;7093;7094;7095;7096;7097;7098;7099;7100;7101;7102;7103;7104;7105;7106;7107;7108;7109;7110;7234;7235;7236;7237;7238;7239;7240;7241;7242;7243;7244;7245;7246;7247;7248;7249;7250;7251;7252;7253;7254;7255;7256;7257;7258;7259;7277;7278;7279;7280;7281;7282;7283;7284;7285;7286;7287;7288;7302;7303;7304;7305;7306;7307;7308;7309;7310;7311;7312;7313;7326;7327;7328;7329;7330;7331;7478;7479;7480;7481;7482;7483;7484;7485;7486;7509;7510;7511;7512;7513;7514;7515;7516;7517;7518;7519;7520;7521;7522;7523;7524;7525;7526;7527;7528;7529;7571;7572;7573;7574;7575;7576;7577;7578;7579;7605;7606;7607;7608;7609;7610;7611;7612;7613;7614;7615;7616;7617;7618;7619;7620;7621;7622;7623;7624;7625;7626;7627;7628;7629;7630;7631;7632;7633;7634;7635;7636;7637;7638;7639;7640;7641;7642;7643;7644;7645;7646;7647;7648;7649;7650;7651;7652;7664;7665;7666;7691;7692;7693;7694;7695;7696;7697;7698;7699;7700;7701;7702;7703;7704;7705;7706;7707;7708;7709;7710;7711;7712;7713;7714;7715;7716;7717;7718;7719;7720;7721;7722;7723;7724;7725;7726;7727;7728;7729;7730;7731;7732;7733;7734;7735;7736;7737;7738;7739;7740;7741;7742;7743;7744;7828;7829;7830;7831;7832;7833;7834;7835;7836;7837;7838;7839;7840;7841;7842;7843;7844;7845;7846;8016;8017;8018;8019;8020;8021;8022;8023;8024;8025;8026;8027;8028;8029;8030;8031;8032;8033;8034;8035;8036;8037;8038;8039;8040;8041;8042;8043;8059;8060;8061;8062;8063;8064;8065;8066;8067;8068;8069;8070;8071;8072;8073;8074;8075;8076;8077;8078;8079;8080;8081;8082;8083;8084;8085;8086;8087;8088;8089;8090;8172;8173;8174;8175;8176;8177;8178;8189;8190;8191;8192;8193;8194;8195;8196;8197;8198;8199;8200;8201;8202;8203;8204;8205;8206;8207;8208;8209;8210;8211;8212;8213;8214;8215;8216;8217;8218;8219;8220;8221;8222;8223;8224;8225;8226;8227;8228;8229;8230;8231;8232;8233;8234;8235;8236;8237;8238;8239;8240;8241;8242;8243;8244;8245;8246;8247;8248;8249;8250;8251;8252;8253;8254;8255;8256;8257;8258;8259;8260;8261;8262;8277;8278;8279;8280;8281;8282;8283;8284;8285;8286;8287;8288;8289;8290;8291;8292;8293;8294;8295;8296;8297;8298;8299;8300;8527;8528;8529;8530;8531;8532;8533;8534;8606;8607;8608;8609;8610;8611;8612;8613;8614;8615;8616;8617;8618;8619;8620;8621;8622;8623;8624;8625;8626;8627;8628;8629;8664;8665;8666;8667;8668;8669;8670;8671;8672;8673;8674;8675;8676;8677;8678;8679;8680;8681;8682;8683;8684;8685;8686;8687;8688;8689;8690;8691;8692;8693;8694;8695;8696;8697;8698;8699;8700;8701;8702;8703;8704;8705;8706;8707;8708;8709;8710;8711;8712;8713;8714;8715;8716;8717;8718;8719;8720;8721;8722;8723;8724;8725;8726;8727;8728;8764;8765;8766;8767;8768;8769;8770;8832;8833;8834;8835;8836;8837;8838;8839;8840;8841;8842;8843;8844;8845;8846;8847;8848;8849;8850;8851;8974;8975;8976;8977;8978;8979;8980;8981;8982;8983;9052;9053;9054;9055;9056;9057;9058;9059;9060;9061;9062;9063;9064;9065;9066;9067;9068;9069;9070;9071;9072;9073;9074;9075;9076;9077;9078;9079;9080;9081;9082;9083;9084;9085;9086;9087;9088;9089;9090;9091;9092;9093;9094;9095;9096;9217;9218;9219;9220;9221;9222;9223;9224;9225;9245;9246;9247;9248;9249;9250;9251;9252;9253;9254;9255;9256;9257;9258;9259;9260;9261;9262;9263;9264;9265;9266;9267;9268;9269;9270;9271;9272;9273;9274;9275;9276;9277;9278;9279;9280;9281;9282;9283;9284;9285;9286;9287;9288;9289;9394;9395;9396;9397;9398;9399;9400;9401;9402;9403;9404;9405;9406;9407;9408;9409;9410;9411;9412;9413;9414;9415;9416;9417;9466;9467;9468;9469;9470;9471;9472;9473;9474;9475;9476;9477;9478;9479;9480;9481;9482;9483;9484;9485;9486;9487;9488;9489;9490;9491;9548;9549;9550;9551;9552;9553;9554;9555;9556;9557;9558;9559;9560;9561;9562;9563;9564;9565;9566;9567;9568;9569;9570;9571;9572;9573;9574;9575;9576;9577;9578;9621;9622;9623;9624;9625;9626;9627;9628;9629;9630;9631;9632;9633;9634;9635;9636;9637;9638;9639;9640;9641;9719;9720;9721;9722;9723;9724;9725;10031;10032;10033;10034;10035;10036;10037;10038;10039;10040;10041;10042;10043;10044;10045;10079;10080;10081;10082;10083;10084;10085;10086;10087;10088;10089;10090;10091;10092;10128;10129;10130;10131;10132;10133;10134;10135;10136;10137;10138;10139;10140;10141;10142;10143;10144;10145;10146;10253;10254;10255;10256;10257;10258;10259;10260;10261;10262;10263;10264;10265;10266;10267;10268;10269;10270;10271;10272;10374;10375;10376;10377;10378;10379;10380;10381;10382;10383;10384;10385;10386;10387;10388;10389;10390;10391;10392;10393;10394;10395;10396;10397;10398;10399;10400;10401;10402;10403;10404;10405;10406;10407;10408;10409;10410;10411;10586;10587;10588;10589;10590;10591;10592;10593;10594;10595;10596;10597;10598;10599;10600;10601;10602;10603;10610;10611;10612;10613;10614;10615;10616;10617;10618;10619;10620;10621;10622;10623;10624;10625;10626;10627;10628;10629;10630;10631;10632;10633;10634;10635;10636;10637;10638;10639;10640;10641;10642;10643;10650;10651;10652;10653;10654;10655;10656;10657;10658;10659;10660;10661;10662;10663;10664;11104;11105;11106;11107;11108;11109;11110;11111;11112;11113;11114;11115;11116;11117;11118;11119;11120;11121;11122;11123;11124;11125;11126;11127;11128;11129;11130;11131;11132;11133;11134;11135;11136;11137;11138;11139;11140;11141;11142;11143;11144;11242;11243;11244;11245;11246;11247;11248;11249;11250;11251;11252;11253;11254;11255;11256;11257;11258;11259;11260;11261;11262;11263;11264;11265;11266;11267;11268;11269;11270;11271;11275;11276;11277;11278;11279;11280;11281;11282;11283;11284;11285;11286;11287;11288;11289;11290;11291;11292;11293;11294;11295;11296;11297;11298;11299;11300;11301;11302;11303;11304;11305;11306;11307;11308;11309;11310;11311;11312;11313;11314;11315;11316;11317;11318;11319;11320;11321;11322;11323;11324;11325;11326;11327;11328;11329;11330;11331;11332;11333;11334;11335;11336;11337;11338;11339;11340;11341;11342;11343;11344;11345;11346;11347;11348;11349;11350;11351;11352;11353;11354;11390;11391;11392;11560;11561;11562;11563;11564;11565;11566;11567;11568;11569;11570;11571;11572;11573;11574;11581;11582;11583;11584;11585;11586;11587;11588;11589;11590;11591;11592;11593;11594;11595;11596;11597;11598;11741;11742;11743;11744;11745;11746;11747;11748;11749;11750;11751;11752;11753;11754;11755;11792;11793;11794;11795;11796;11797;11798;11799;11800;11801;11802;11803;11804;11805;11806;11807;11808;11809;11810;11811;11812;11813;11814;11815;11816;11817;11818;11819;11820;11821;11822;11823;11824;11825;11826;11827;11828;11829;11830;11831;11832;11833;11834;11835;11836;11837;11838;11839;11840;11841;11842;11843;11844;11845;11846;11847;11848;11849;11850;11851;11852;11853;11854;11855;11856;11857;11858;11859;11860;11861;11862;11887;11888;11889;11890;11891;11892;11893;11894;11895;11896;11897;11898;11899;11900;11901;11902;11903;11904;11905;11906;11907;11908;11909;11910;11911;11912;11913;11914;11915;11916;11917;11918;11919;11920;11921;11922;11923;11924;11925;11926;11927;11928;11929;11930;11931;11932;11933;11934;11935;11936;11937;11938;11939;11940;11941;11942;11943;11944;11945;11946;11947;11948;11949;11950;11951;11952;11953;11954;11955;11956;11957;11958;11959;11960;11961;11962;11963;11964;11965;11966;11967;11968;11969;11970;11971;11972;11973;11974;11975;11976;11977;11978;11979;11980;11996;11997;11998;11999;12000;12001;12002;12003;12004;12005;12006;12025;12026;12027;12028;12029;12030;12031;12032;12033;12034;12035;12036;12037;12038;12039;12040;12041;12042;12043;12044;12045;12046;12047;12048;12049;12050;12051;12052;12053;12054;12055;12059;12060;12061;12062;12063;12064;12065;12066;12067;12068;12069;12070;12071;12072;12073;12074;12075;12076;12077;12078;12079;12080;12081;12082;12083;12084;12085;12086;12087;12088;12089;12090;12091;12092;12093;12094;12095;12096;12097;12098;12099;12100;12129;12130;12131;12132;12133;12134;12135;12136;12137;12138;12139;12140;12141;12142;12143;12144;12145;12146;12147;12148;12149;12150;12151;12152;12153;12154;12155;12156;12157;12158;12159;12161;12162;12163;12164;12165;12166;12167;12168;12169;12170;12171;12172;12173;12174;12175;12176;12177;12178;12179;12180;12181;12182;12183;12184;12185;12186;12187;12188;12189;12193;12194;12195;12196;12197;12198;12199;12200;12201;12202;12203;12204;12205;12206;12207;12208;12209;12216;12217;12218;12219;12220;12221;12222;12223;12224;12225;12226;12227;12228;12229;12230;12231;12232;12233;12234;12235;12236;12237;12238;12239;12240;12241;12242;12243;12244;12245;12246;12247;12248;12249;12250;12251;12252;12253;12254;12255;12256;12257;12258;12259;12260;12261;12262;12263;12264;12265;12266;12267;12268;12269;12270;12271;12272;12273;12274;12275;12276;12277;12278;12279;12280;12281;12282;12283;12284;12285;12286;12287;12288;12289;12290;12291;12292;12293;12294;12295;12296;12297;12298;12299;12300;12301;12302;12303;12304;12305;12306;12307;12308;12309;12310;12311;12312;12313;12314;12315;12316;12317;12318;12319;12320;12321;12322;12323;12324;12325;12326;12327;12328;12329;12330;12331;12332;12333;12334;12335;12491;12492;12493;12494;12495;12496;12497;12498;12499;12500;12501;12502;12503;12504;12505;12506;12507;12508;12509;12510;12511;12512;12513;12514;12521;12522;12523;12524;12525;12526;12527;12528;12529;12530;12531;12532;12533;12534;12535;12536;12537;12538;12539;12540;12541;12542;12543;12544;12545;12546;12547;12548;12549;12550;12551;12552;12553;12554;12555;12556;12557;12558;12559;12560;12561;12562;12563;12564;12565;12566;12567;12568;12569;12570;12571;12572;12573;12574;12575;12576;12577;12578;12579;12580;12581;12582;12608;12609;12610;12611;12612;12613;12614;12615;12616;12617;12618;12619;12620;12621;12622;12845;12846;12847;12848;12849;12850;12851;12852;12853;12854;12855;12856;12857;12858;12870;12871;12872;12873;12874;12875;12876;12877;12878;12879;12880;12887;12888;12889;12896;12897;12898;12899;12900;12901;12902;12903;12904;12905;12906;12907;12908;12909;12910;12928;12929;12930;12931;12932;12933;12934;12935;12936;12937;12938;12939;12940;12941;12942;12943;12944;12945;12946;12947;12948;12949;12950;12951;12952;12953;12954;12955;12956;12957;12958;12959;12960;13057;13058;13104;13105;13106;13107;13108;13109;13110;13111;13112;13113;13114;13115;13116;13117;13118;13119;13128;13129;13130;13131;13132;13133;13134;13135;13136;13137;13138;13139;13140;13141;13142;13143;13144;13148;13149;13150;13151;13152;13153;13154;13155;13156;13157;13158;13159;13160;13161;13162;13252;13253;13254;13271;13272;13273;13274;13275;13276;13284;13285;13286;13287;13288;13289;13290;13291;13292;13497;13498;13499;13500;13501;13502;13503;13504;13505;13506;13507;13508;13509;13510;13511;13512;13513;13514;13522;13523;13524;13544;13545;13546;13547;13548;13549;13550;13551;13552;13553;13554;13555;13556;13557;13558;13559;13560;13561;13562;13563;13564;13565;13566;13567;13658;13659;13660;13661;13662;13663;13664;13665;13666;13667;13668;13669;13670;13671;13672;13673;13674;13675;14057;14058;14059;14060;14061;14062;14063;14064;14065;14066;14067;14068;14069;14070;14114;14115;14116;14117;14118;14119;14138;14139;14140;14141;14142;14143;14144;14145;14146;14147;14148;14149;14150;14171;14172;14173;14174;14175;14176;14177;14178;14179;14180;14181;14182;14192;14193;14194;14195;14196;14197;14198;14199;14200;14201;14202;14203;14204;14205;14206;14207;14208;14209;14210;14211;14212;14213;14214;14215;14216;14217;14218;14306;14307;14308;14309;14310;14311;14312;14313;14314;14315;14316;14317;14318;14319;14320;14321;14322;14323;14324;14325;14491;14492;14493;14494;14495;14496;14522;14523;14524;14525;14526;14527;14528;14529;14530;14531;14532;14533;14534;14535;14536;14568;14569;14570;14571;14572;14573;14574;14575;14576;14577;14578;14579;14580;14581;14582;14583;14584;14585;14586;14587;14588;14589;14752;14753;14754;14755;14756;14757;14758;14759;14760;14844;14845;14846;14847;14848;14849;14850;14851;14852;14853;14854;14855;14947;14948;14949;15099;15100;15101;15102;15103;15104;15105;15106;15107;15108;15109;15110;15111;15112;15113;15154;15155;15156;15157;15158;15159;15160;15161;15162;15163;15164;15165;15166;15167;15168;15169;15170;15171;15172;15185;15186;15187;15188;15189;15190;15191;15192;15193;15194;15195;15196;15197;15198;15199;15261;15262;15263;15264;15265;15266;15267;15268;15269;15270;15271;15272;15273;15274;15320;15321;15322;15323;15324;15325;15326;15327;15328;15329;15330;15331;15332;15333;15334;15335;15336;15337;15384;15385;15386;15387;15388;15389;15390;15391;15392;15393;15394;15395;15396;15397;15398;15399;15400;15401;15402;15403;15404;15405;15406;15407;15408;15409;15410;15411;15412;15413;15414;15415;15416;15417;15418;15419;15420;15421;15423;15424;15425;15426;15427;15428;15429;15430;15431;15443;15444;15445;15446;15447;15448;15449;15450;15451;15452;15453;15454;15455;15456;15457;15458;15459;15460;15461;15462;15463;15464;15465;15466;15467;15468;15469;15470;15471;15472;15473;15474;15475;15476;15477;15478;15479;15480;15481;15482;15483;15852;15853;15854;15855;15856;15857;15858;15859;15860;15867;15868;15869;15870;15871;15872;15873;15874;15875;15876;15877;15878;15879;15880;15881;15882;15883;15884;15885;15886;15887;15888;15889;15890;15913;15914;15915;15916;15917;15918;15996;15997;15998;15999;16000;16001;16002;16003;16004;16005;16006;16007;16008;16009;16010;16011;16012;16013;16014;16015;16016;16017;16018;16019;16031;16032;16033;16034;16035;16036;16049;16050;16051;16052;16053;16054;16259;16260;16261;16262;16263;16264;16265;16266;16267;16268;16269;16270;16271;16272;16326;16327;16328;16329;16330;16331;16332;16333;16334;16335;16336;16337;16338;16339;16340;16465;16466;16467;16468;16469;16470;16471;16472;16473;16474;16475;16476;16477;16478;16479;16480;16507;16508;16509;16510;16511;16512;16513;16514;16515;16516;16517;16518;16519;16520;16521;16522;16523;16524;16578;16579;16580;16581;16582;16583;16584;16585;16586;16587;16588;16589;17015;17016;17017;17018;17019;17020;17021;17022;17023;17024;17025;17026;17027;17028;17029;17030;17031;17032;17033;17034;17035;17036;17037;17038;17039;17040;17041;17042;17043;17044;17045;17046;17047;17048;17049;17050;17317;17318;17319;17320;17321;17322;17323;17324;17325;17326;17327;17328;17329;17368;17369;17370;17371;17372;17373;17374;17375;17376;17428;17429;17430;17431;17432;17433;17434;17435;17436;17437;17438;17439;17440;17531;17532;17533;17534;17535;17536;17537;17538;17539;17540;17541;17542;17543;17544;17545;17546;17553;17554;17555;17556;17557;17558;17559;17560;17561;17562;17563;17564;17565;17566;17567;17568;17569;17570;17579;17580;17581;17582;17583;17584;17585;17586;17587;17588;17589;17590;17591;17592;17593;17594;17595;17596;17597;17598;17599;17612;17613;17614;17615;17616;17617;17618;17619;17620;17621;17622;17623;17624;17625;17626;17627;17628;17629;17630;17631;17632;17633;17634;17635;17636;17637;17638;17639;17640;17641;17642;17643;17644;17645;17646;17647;17648;17649;17650;17651;17652;17653;17654;17655;17656;17657;17658;17659;17660;17661;17662;17663;17664;17665;17666;17667;17668;17669;17670;17671;17672;17673;17674;17675;17676;17677;17678;17679;17680;17681;17682;17683;17684;17685;17686;17687;17688;17689;17690;17691;17692;17693;17694;17695;17696;17697;17698;17699;17700;17701;17714;17715;17716;17717;17718;17719;17720;17721;17722;17723;17724;17725;17726;17727;17728;17729;17730;17731;17732;17733;17734;17735;17736;17737;17738;17739;17740;17741;17742;17743;17744;17745;17746;17747;17748;17749;17750;17751;17752;17753;17754;17755;17756;17757;17758;17759;17760;17761;17762;17763;17764;17765;17766;17767;17768;17769;17770;17771;17772;17773;17774;17775;17776;17777;17778;17779;17780;17781;17782;17903;17919;17920;17921;17922;17923;17924;17925;17926;17927;17928;17929;17930;17931;17932;17933;17934;17935;17936;17937;17938;17939;17940;17941;17942;17943;17944;17945;17946;17947;17948;17949;17950;17951;17952;17953;17954;17955;17956;17957;17958;17959;17960;17961;17962;17963;17964;17965;17966;17967;17968;17969;18046;18047;18048;18049;18050;18051;18052;18053;18054;18055;18056;18057;18058;18059;18060;18061;18062;18063;18064;18065;18066;18067;18068;18069;18070;18071;18072;18073;18074;18075;18076;18102;18103;18104;18105;18106;18107;18108;18109;18110;18111;18112;18113;18114;18115;18116;18117;18118;18119;18120;18125;18126;18127;18128;18129;18130;18131;18132;18133;18134;18135;18136;18137;18138;18139;18140;18141;18142;18143;18144;18145;18149;18150;18151;18152;18153;18154;18155;18156;18157;18158;18159;18166;18167;18168;18169;18170;18171;18172;18173;18174;18175;18176;18177;18178;18179;18180;18181;18182;18183;18184;18185;18210;18211;18242;18243;18244;18245;18308;18309;18310;18311;18312;18313;18314;18315;18316;18317;18318;18319;18320;18380;18381;18382;18383;18384;18385;18386;18387;18388;18389;18390;18391;18392;18393;18394;18395;18396;18397;18398;18399;18400;18401;18402;18421;18422;18423;18424;18425;18426;18427;18428;18429;18430;18431;18432;18443;18444;18445;18446;18447;18448;18449;18453;18454;18455;18456;18457;18458;18459;18460;18461;18462;18463;18464;18465;18466;18467;18468;18469;18470;18471;18472;18473;18474;18475;18476;18477;18478;18479;18480;18481;18482;18483;18484;18485;18486;18490;18491;18492;18493;18494;18495;18496;18497;18498;18499;18500;18501;18502;18503;18504;18505;18506;18507;18508;18509;18510;18511;18512;18513;18514;18515;18516;18517;18518;18519;18520;18521;18522;18523;18524;18525;18526;18527;18528;18529;18530;18531;18532;18533;18592;18593;18594;18595;18596;18597;18598;18599;18600;18601;18602;18603;18604;18605;18606;18607;18608;18609;18648;18649;18650;18651;18652;18653;18654;18655;18656;18657;18658;18659;18660;18661;18662;18663;18664;18665;18666;18667;18668;18669;18670;18671;18672;18673;18674;18675;18676;18725;18726;18727;18728;18729;18735;18736;18737;18738;18739;18740;18741;18742;18743;18744;18745;18746;18755;18769;18770;18771;18772;18773;18774;19016;19017;19018;19019;19020;19021;19022;19023;19078;19079;19080;19081;19082;19083;19084;19085;19086;19087;19088;19089;19129;19130;19131;19132;19133;19134;19135;19136;19137;19138;19139;19140;19141;19142;19143;19144;19145;19146;19339;19340;19341;19342;19343;19344;19345;19346;19373;19374;19375;19376;19377;19378;19379;19380;19381;19382;19383;19384;19385;19386;19387;19388;19416;19417;19418;19419;19420;19421;19422;19423;19424;19425;19426;19427;19456;19457;19458;19459;19460;19461;19462;19463;19464;19465;19466;19467;19468;19469;19470;19471;19472;19473;19474;19475;19520;19521;19522;19523;19524;19525;19526;19527;19528;19529;19530;19531;19532;19533;19534;19535;19536;19537;19538;19539;19540;19560;19561;19562;19563;19564;19565;19566;19567;19568;19569;19570;19571;19572;19573;19574;19575;19576;19577;19578;19579;19580;19581;19582;19583;19584;19585;19586;19587;19588;19589;19590;19591;19592;19593;19594;19595;19596;19616;19617;19618;19619;19620;19621;19622;19623;19624;19625;19626;19627;19628;19629;19630;19631;19632;19633;19634;19635;19636;19637;19638;19639;19640;19641;19642;19643;19644;19645;19646;19647;19648;19649;19650;19651;19652;19653;19654;19655;19656;19657;19658;19659;19660;19661;19662;19663;19664;19665;19666;19667;19668;19669;19670;19671;19672;19673;19674;19675;19676;19677;19678;19679;19680;19681;19682;19683;19684;19685;19686;19687;19688;19689;19690;19691;19692;19693;19694;19695;19696;19703;19704;19705;19706;19707;19708;19709;19710;19711;19712;19713;19714;19715;19716;19717;19718;19719;19720;19721;19722;19723;19724;19725;19726;19727;19728;19729;19742;19743;19744;19745;19746;19747;19748;19749;19750;19766;19767;19768;19769;19770;19771;19772;19773;19774;19802;19803;19804;19805;19806;19807;19808;19809;19810;19811;19812;19813;19814;19815;19816;19817;19818;19819;19829;19830;19831;19832;19833;19834;19835;19836;19837;19838;19839;19840;19841;19842;19843;19844;19845;19846;19859;19860;19861;19862;19863;19864;19865;19866;19867;19868;19869;19870;19871;19872;19873;19874;19875;19876;19877;19878;19879;19880;19881;19882;19883;19884;19885;19995;19996;19997;19998;19999;20128;20129;20130;20131;20132;20133;20134;20135;20136;20137;20138;20139;20140;20141;20142;20143;20144;20145;20146;20147;20148;20149;20150;20151;20152;20153;20154;20155;20156;20157;20158;20159;20160;20185;20186;20187;20188;20189;20190;20191;20192;20303;20304;20305;20306;20307;20308;20309;20310;20311;20312;20313;20314;20315;20316;20317;20318;20319;20320;20321;20322;20323;20324;20325;20326;20327;20328;20329;20330;20331;20332;20333;20334;20335;20336;20337;20338;20339;20340;20341;20342;20343;20344;20345;20346;20347;20348;20349;20350;20351;20396;20397;20398;20399;20400;20401;20402;20403;20448;20449;20450;20451;20519;20520;20521;20522;20523;20524;20525;20526;20527;20528;20529;20530;20531;20532;20533;20585;20586;20587;20588;20589;20590;20591;20592;20593;20594;20595;20596;20597;20598;20599;20600;20601;20602;20603;20604;20605;20743;20744;20745;20746;20747;20748;20749;20750;20751;20752;20753;20754;20755;20756;20757;20758;20759;20760;20761;20762;20763;20764;20765;20766;20767;20768;20769;20770;20771;20772;20773;20774;20775;20776;20777;20778;20779;20780;20781;20782;20783;20784;20785;20786;20787;20788;20789;20790;20791;21030;21031;21032;21033;21034;21035;21036;21037;21038;21039;21040;21041;21042;21043;21044;21045;21104;21105;21106;21107;21108;21109;21110;21111;21112;21113;21114;21115;21116;21538;21539;21540;21541;21542;21543;21544;21759;21760;21761;21762;21763;21764;21765;21766;21767;21768;21769;21770;21774;21775;21776;21777;21778;21779;21780;21781;21782;21783;21784;21785;21786;21787;21788;21789;21790;21791;21792;21793;21794;22092;22093;22094;22095;22096;22097;22110;22111;22112;22113;22114;22115;22116;22117;22118;22119;22120;22121;22122;22238;22239;22369;22370;22371;22372;22373;22374;22375;22376;22377;22378;22379;22380;22381;22382;22383;22384;22385;22386;22673;22674;22675;22676;22677;22678;22679;22680;22681;22682;22683;22684;23400;23401;23402;23403;23404;23405;23406;23407;23408;23409;23410;23411;23412;23413;23414;23415;23416;23417;24017;24018;24019;24020;24021;24022;24023;24024;24025;24026;24027;24028;24690;24691;24692;24693;24694;24695;24779;24780;24781;24782;24783;24784;24785;24786;24787;24788;24789;24790;24791;24792;24793;24797;24798;24799;24800;24801;24802;24803;24804;24805;24806;24807;24808;24809;24810;24811;24812;24813;24814;24829;24830;24831;24832;24833;24834;24835;24836;24837;24838;24839;24840;24841;24842;24843;24844;24845;25152;25153;25154;25155;25156;25157;25158;25159;25160;25161;25162;25163;25164;25165;25166;25167;25168;25169;25264;25265;25266;25267;25268;25269;25270;25271;25272;25273;25274;25275;25360;25361;25362;25363;25364;25365;25366;25367;25368;25369;25370;25371;25372;25373;25374;25375;25376;25428;25429;25430;25431;25432;25433;25434;25435;25436;25437;25438;25439;25440;25441;25442;25443;25444;25445;25446;25447;25448;25449;25450;25451;25452;25453;25454;25455;25456;25593;25594;25595;25596;25597;25598;25680;25681;25682;25683;25684;25685;25686;25687;25688;25689;25690;25691;26470;26471;26472;26473;26474;26475;26476;26477;26478;26479;26480;26481;26482;26483;26484;26485;26486;26487;26488;26489;26490;26491;26492;26493;26535;26536;26537;26538;26539;26540;26541;26542;26543;26544;26545;26546;26547;26548;26549;26550;26551;26552;26553;26554;26555;26556;26557;26558;26559;26560;26561;26562;26563;26786;26787;26788;26789;26790;26791;26792;26793;26794;26795;26796;26797;26798;26799;26800;26801;26802;26803;27069;27070;27071;27072;27073;27074;27075;27076;27077;27078;27079;27080;27081;27082;27083;27084;27085;27086;27087;28211;28212;28213;28214;28215;28216;28217;28218;28219;28220;28221;28222;28223;28224;28225;28226;28227;28228;28229;28230;28231;28232;28233;28234;28235;28236;28237;28238;28239;28240;28241;28242;28243;28244;28245;28246;28247;28248;28249;28250;28388;28389;28390;28391;28392;28393;28427;28428;28429;28430;28431;28432;28569;28570;28571;28572;28573;28574;28575;28576;28577;28578;28579;28580;28599;28600;28601;28602;28603;28604;28605;28606;28607;28608;28609;28610;28611;28612;28613;28614;28615;28616;28617;28618;28619;28620;28621;28622;28623;28624;28625;28626;28627;28628;28629;28630;28631;28632;28633;28634;28635;28636;28637;28638;28639;28640;28641;28642;28643;28644;28645;28646;28647;28648;28649;28650;28651;28652;28653;28654;28655;28656;28657;28658;28659;28660;28661;28662;28663;28664;28665;28666;28667;28668;28669;28670;28671;28672;28673;28674;28675;28676;28677;28678;28679;28680;28681;28682;28683;28684;28685;28699;28700;28701;28702;28703;28704;28705;28706;28707;28708;28716;28717;28718;28719;28720;28721;28722;28723;28724;28725;28726;28727;28868;28869;28870;28871;28872;28873;28874;28875;28876;28877;28878;28879;28880;28881;28882;28883;28884;28885;28886;28887;28888;28889;28890;28987;28988;28989;28990;28991;28992;28993;28994;29051;29052;29053;29337;29338;29339;29340;29341;29342;29343;29344;29345;29346;29347;29348;29436;29437;29438;29439;29440;29441;29442;29443;29444;29445;29446;29447;29526;29527;29528;29529;29530;29531;29532;29533;29534;29535;29536;29537;29538;29539;29540;29599;29600;29601;29602;29603;29604;29605;29606;29607;29608;29609;29610;29611;29612;29613;29614;29615;29616;29617;29618;29619;29672;29673;29674;29675;29676;29677;29678;29783;29784;29785;29786;29787;29788;29789;29790;29791;29792;29793;29794;297
A2AUC9;REV__Q80VM7	A2AUC9	11;1	11;1	11;1	Kelch-like protein 41	Klhl41	sp|A2AUC9|KLH41_MOUSE Kelch-like protein 41 OS=Mus musculus OX=10090 GN=Klhl41 PE=1 SV=1	2	11	11	11	2	0	2	8	0	2	2	7	0	2	2	8	0	1	5	8	0	1	5	8	0	1	5	8	2	0	2	8	0	2	2	7	0	2	2	8	0	1	5	8	0	1	5	8	0	1	5	8	2	0	2	8	0	2	2	7	0	2	2	8	0	1	5	8	0	1	5	8	0	1	5	8	21.1	21.1	21.1	68.189	606	606;985	15.1		6	6	26		3	15	27	0	41.09	By MS/MS	By MS/MS	By MS/MS	By MS/MS	By matching	By matching							By MS/MS	By MS/MS	By MS/MS	By MS/MS	By MS/MS	By MS/MS	By MS/MS	By matching	By matching	By MS/MS	By MS/MS	By MS/MS	3	0	3.5	17.2	0	3	3.5	13.9	0	3	3.5	17.2	0	1.8	9.4	16.3	0	1.8	9.4	16.3	0	1.8	9.4	15	555340000	6134900	7756600	4352100	2547800	1571100	388990	0	0	0	0	0	0	61856000	55195000	83976000	76512000	80956000	88564000	10961000	8038500	4825200	17783000	29014000	14909000	1	0	2	13	0	1	0	7	0	2	0	16	0	1	4	15	0	0	7	14	0	0	2	19	104				52	784;1075;1076;1166;1348;1377;1383;2810;3151;3384;4619	True;True;True;True;True;True;True;True;True;True;True	906;1236;1237;1348;1556;1587;1593;3492;3869;4199;5713	10355;10356;10357;10358;10359;10360;10361;10362;10363;10364;10365;10366;10367;14542;14543;14544;14545;14546;14547;15983;15984;15985;18586;18587;18588;18589;18590;18591;19031;19032;19033;19052;19053;19054;19055;19056;19057;19058;19059;19060;19061;19062;19063;19064;19065;19066;19067;19068;19069;41442;41443;41444;41445;41446;41447;41448;41449;41450;45808;45809;45810;49960;49961;49962;49963;49964;49965;49966;49967;49968;49969;49970;49971;49972;67702;67703;67704;67705;67706;67707;67708;67709;67710	26934;26935;26936;26937;26938;26939;26940;26941;26942;26943;26944;26945;26946;26947;26948;26949;26950;26951;26952;26953;26954;39478;39479;39480;39481;43470;50511;50512;50513;50514;50515;50516;50517;50518;50519;50520;50521;50522;51608;51627;51628;51629;51630;51631;51632;51633;51634;51635;51636;51637;51638;51639;113541;113542;113543;113544;113545;113546;113547;113548;113549;124427;136728;136729;136730;136731;136732;136733;136734;136735;136736;136737;136738;136739;136740;136741;136742;136743;136744;136745;136746;136747;136748;136749;136750;136751;136752;136753;136754;136755;136756;136757;183526;183527;183528;183529;183530;183531;183532;183533;183534;183535;183536;183537;183538;183539	26951;39478;39481;43470;50519;51608;51639;113548;124427;136755;183536
A3KGU5;A3KGU7;E9Q447;A3KGU9;P16546	A3KGU5;A3KGU7;E9Q447;A3KGU9;P16546	4;4;4;4;4	4;4;4;4;4	4;4;4;4;4	Spectrin alpha chain, non-erythrocytic 1	Sptan1	tr|A3KGU5|A3KGU5_MOUSE Spectrin alpha chain, non-erythrocytic 1 OS=Mus musculus OX=10090 GN=Sptan1 PE=1 SV=1;tr|A3KGU7|A3KGU7_MOUSE Spectrin alpha chain, non-erythrocytic 1 OS=Mus musculus OX=10090 GN=Sptan1 PE=1 SV=1;tr|E9Q447|E9Q447_MOUSE Spectrin alpha	5	4	4	4	0	0	0	1	0	0	0	1	0	0	0	0	0	0	0	2	0	0	0	3	0	0	0	3	0	0	0	1	0	0	0	1	0	0	0	0	0	0	0	2	0	0	0	3	0	0	0	3	0	0	0	1	0	0	0	1	0	0	0	0	0	0	0	2	0	0	0	3	0	0	0	3	1.7	1.7	1.7	282.89	2457	2457;2477;2478;2498;2472	19.6				2				8	0.0035971	4.6707													By MS/MS	By matching		By MS/MS	By MS/MS	By MS/MS							0	0	0	0.3	0	0	0	0.3	0	0	0	0	0	0	0	0.9	0	0	0	1.4	0	0	0	1.4	28506000	0	0	0	0	0	0	0	0	0	0	0	0	5674600	5896000	0	3822600	5949900	7163000	0	0	0	0	0	0	0	0	0	1	0	0	0	0	0	0	0	0	0	0	0	1	0	0	0	2	0	0	0	2	6				53	765;935;2875;3726	True;True;True;True	885;1077;3562;4697	10125;10126;10127;12995;12996;12997;42237;42238;55287;55288	26230;35470;35471;35472;115260;151150	26230;35471;115260;151150
A6BLY7	A6BLY7	2	1	1	Keratin, type I cytoskeletal 28	Krt28	sp|A6BLY7|K1C28_MOUSE Keratin, type I cytoskeletal 28 OS=Mus musculus OX=10090 GN=Krt28 PE=1 SV=1	1	2	1	1	2	1	0	1	1	2	0	1	0	2	0	1	1	2	1	1	1	2	1	1	1	2	1	1	1	0	0	0	0	1	0	0	0	1	0	0	0	1	0	0	0	1	0	0	0	1	0	0	1	0	0	0	0	1	0	0	0	1	0	0	0	1	0	0	0	1	0	0	0	1	0	0	3.5	1.9	1.9	50.346	462	462	9.33		5				4			1	-2	By MS/MS	By MS/MS	By MS/MS	By MS/MS	By MS/MS	By MS/MS	By matching	By matching		By matching	By matching	By matching	By matching	By matching	By matching	By matching	By matching	By matching				By matching	By matching	By matching	3.5	1.5	0	1.5	1.5	3.5	0	1.5	0	3.5	0	1.5	1.5	3.5	1.5	1.5	1.5	3.5	1.5	1.5	1.5	3.5	1.5	1.5	156890000	28360000	23267000	22888000	16773000	45536000	20070000	0	0	0	0	0	0	0	0	0	0	0	0	0	0	0	0	0	0	4	0	0	0	0	4	0	0	0	4	0	0	0	5	0	0	0	6	0	0	0	7	0	0	30	+			54	2665;4936	False;True	3318;6080	39096;39097;39098;39099;39100;39101;39102;39103;39104;39105;39106;39107;39108;39109;39110;39111;39112;39113;39114;39115;39116;39117;39118;39119;39120;39121;39122;39123;72838;72839;72840;72841;72842;72843;72844;72845;72846	105353;105354;105355;105356;105357;105358;105359;105360;105361;105362;105363;105364;105365;105366;105367;105368;105369;105370;105371;105372;105373;105374;105375;105376;105377;105378;105379;105380;105381;105382;105383;105384;105385;105386;105387;105388;105389;105390;105391;105392;105393;105394;105395;105396;105397;105398;105399;105400;105401;105402;105403;105404;105405;105406;105407;105408;105409;105410;105411;105412;105413;105414;105415;105416;105417;105418;105419;105420;105421;105422;105423;105424;105425;105426;105427;105428;105429;105430;105431;105432;105433;105434;105435;105436;105437;105438;105439;105440;105441;105442;105443;105444;105445;105446;105447;105448;105449;105450;105451;105452;105453;105454;105455;105456;195891;195892;195893;195894;195895;195896;195897;195898;195899;195900;195901;195902;195903;195904;195905;195906;195907;195908;195909;195910;195911;195912;195913;195914;195915;195916;195917;195918;195919;195920	105377;195912	46					45	93					88
A8DUK4;E9Q223;P02089;CON__P02070;CON__Q3SX09;P02104	A8DUK4;E9Q223	7;6;3;1;1;1	7;6;3;1;1;1	2;2;0;0;0;0		Hbbt1;Hbb-bs	tr|A8DUK4|A8DUK4_MOUSE Beta-globin OS=Mus musculus OX=10090 GN=Hbb-bs PE=1 SV=1;tr|E9Q223|E9Q223_MOUSE Hemoglobin, beta adult s chain (Fragment) OS=Mus musculus OX=10090 GN=Hbb-bs PE=1 SV=1	6	7	7	2	2	1	7	6	1	2	7	6	1	2	7	6	1	1	6	5	1	1	6	5	1	1	6	5	2	1	7	6	1	2	7	6	1	2	7	6	1	1	6	5	1	1	6	5	1	1	6	5	1	1	2	2	1	1	2	2	1	1	2	2	1	1	1	2	1	1	1	2	1	1	1	2	62.6	62.6	15	15.748	147	147;103;147;145;201;147	12.6	3	8	21	18	3	3	18	15	0	31.998	By MS/MS	By MS/MS	By MS/MS	By MS/MS	By MS/MS	By MS/MS	By MS/MS	By MS/MS	By MS/MS	By matching	By MS/MS	By matching	By MS/MS	By MS/MS	By MS/MS	By MS/MS	By MS/MS	By MS/MS	By MS/MS	By MS/MS	By MS/MS	By MS/MS	By MS/MS	By MS/MS	19.7	8.8	62.6	54.4	8.8	19.7	62.6	54.4	8.8	19.7	62.6	54.4	8.8	8.8	56.5	43.5	8.8	8.8	56.5	43.5	8.8	8.8	56.5	43.5	965220000	10328000	2081600	8988900	6961900	7652900	7409200	4557500	6618600	3353600	1943900	5788100	3533000	82091000	82961000	128560000	98069000	101770000	100060000	63862000	57752000	26158000	51310000	58960000	44451000	4	1	12	14	2	4	13	9	1	3	4	19	0	3	11	14	2	3	8	15	0	2	7	14	165				55	27;643;2007;2921;4689;4774;5088	True;True;True;True;True;True;True	28;737;2559;3612;5802;5906;6237	342;343;344;345;346;347;348;349;350;8497;8498;8499;8500;8501;8502;29620;29621;29622;29623;29624;29625;29626;29627;29628;29629;29630;29631;42791;42792;42793;42794;42795;42796;42797;42798;42799;42800;42801;42802;69268;69269;69270;69271;69272;69273;69274;69275;69276;69277;69278;69279;70612;70613;70614;70615;70616;70617;70618;70619;70620;70621;70622;70623;70624;70625;70626;70627;70628;70629;70630;70631;70632;70633;70634;70635;70636;70637;74489;74490;74491;74492;74493;74494;74495;74496;74497;74498;74499;74500	1014;1015;1016;1017;1018;1019;1020;1021;1022;1023;1024;1025;1026;1027;21560;21561;21562;21563;21564;21565;21566;80098;80099;80100;80101;80102;80103;80104;80105;116655;116656;116657;116658;116659;116660;116661;116662;116663;116664;116665;116666;116667;116668;116669;116670;116671;116672;116673;116674;116675;116676;116677;116678;116679;116680;116681;116682;116683;116684;116685;116686;116687;116688;116689;187165;187166;187167;187168;187169;187170;187171;187172;187173;187174;187175;190970;190971;190972;190973;190974;190975;190976;190977;190978;190979;190980;190981;190982;190983;190984;190985;190986;190987;190988;190989;190990;190991;190992;190993;190994;190995;190996;190997;190998;190999;191000;191001;191002;191003;191004;191005;191006;191007;191008;191009;191010;191011;191012;191013;191014;191015;191016;191017;191018;191019;191020;191021;191022;191023;191024;191025;191026;191027;191028;191029;191030;191031;191032;191033;191034;191035;191036;191037;191038;191039;191040;191041;200078;200079;200080;200081;200082;200083;200084;200085;200086;200087;200088;200089;200090;200091;200092;200093;200094;200095;200096;200097;200098	1026;21561;80104;116676;187171;191004;200096
B1AR28;P50544	B1AR28;P50544	4;4	4;4	4;4	Very long-chain specific acyl-CoA dehydrogenase, mitochondrial	Acadvl	tr|B1AR28|B1AR28_MOUSE Very long-chain-specific acyl-CoA dehydrogenase, mitochondrial OS=Mus musculus OX=10090 GN=Acadvl PE=1 SV=1;sp|P50544|ACADV_MOUSE Very long-chain specific acyl-CoA dehydrogenase, mitochondrial OS=Mus musculus OX=10090 GN=Acadvl PE=1	2	4	4	4	0	0	0	2	0	0	0	1	0	0	0	2	0	0	0	4	0	0	1	2	0	0	1	4	0	0	0	2	0	0	0	1	0	0	0	2	0	0	0	4	0	0	1	2	0	0	1	4	0	0	0	2	0	0	0	1	0	0	0	2	0	0	0	4	0	0	1	2	0	0	1	4	8	8	8	68.55	634	634;656	18.1				5			2	10	0.0037453	5.0995													By MS/MS	By MS/MS	By MS/MS	By MS/MS	By MS/MS	By MS/MS					By MS/MS	By matching	0	0	0	4.7	0	0	0	2.4	0	0	0	4.7	0	0	0	8	0	0	2.4	4.4	0	0	2.4	8	97819000	0	0	0	0	0	0	0	0	0	0	0	0	9633400	9092500	13187000	20326000	14459000	22524000	0	0	0	0	5354500	3243400	0	0	0	1	0	0	0	1	0	0	0	1	0	0	0	1	0	0	1	1	0	0	0	3	9				56	361;1776;3419;4818	True;True;True;True	430;2151;4250;5952	5102;5103;5104;25150;25151;50740;50741;50742;50743;71135;71136;71137;71138;71139;71140;71141;71142	13744;68115;139576;139577;139578;191999;192000;192001;192002	13744;68115;139576;191999
B1AR69	B1AR69	46	3	3		Myh13	tr|B1AR69|B1AR69_MOUSE Myosin, heavy polypeptide 13, skeletal muscle OS=Mus musculus OX=10090 GN=Myh13 PE=1 SV=1	1	46	3	3	27	9	32	36	10	30	33	33	9	26	31	37	7	19	34	40	7	18	34	40	7	18	34	40	0	0	1	3	0	0	1	1	0	0	1	2	0	0	1	1	0	0	1	1	0	0	1	1	0	0	1	3	0	0	1	1	0	0	1	2	0	0	1	1	0	0	1	1	0	0	1	1	20	3.4	3.4	223.56	1938	1938	14.9			5	13			6	11	0.0038314	5.2691	By matching	By matching	By matching	By matching	By matching	By matching	By matching	By matching	By matching	By matching	By matching	By matching	By MS/MS	By MS/MS	By MS/MS	By MS/MS	By MS/MS	By MS/MS	By MS/MS	By MS/MS	By MS/MS	By MS/MS	By MS/MS	By MS/MS	12.3	5.6	15.4	19.2	5.6	13.8	15.4	15.2	5.6	12.3	15.1	18.5	4.1	8.4	15.9	17.8	4.1	8.3	15.9	17.8	4.1	7.6	15.9	17.8	8969500000	0	0	0	0	0	0	0	0	0	0	0	0	446660000	49807000	932790000	1781000000	1153300000	939410000	695440000	355070000	345220000	713200000	842240000	715390000	0	0	6	4	0	0	5	1	0	0	4	11	0	0	8	13	0	0	8	8	0	0	5	12	85				57	154;197;198;283;477;486;753;754;781;825;1071;1314;2237;2370;2527;2528;2616;2642;2692;2721;2781;2968;2991;3056;3169;3184;3212;3247;3273;3315;3362;3535;3652;3717;3718;3731;3813;3840;4165;4314;4315;4686;4687;5084;5085;5086	False;False;False;False;False;False;False;False;False;False;False;False;False;False;False;False;False;False;False;False;True;False;False;False;False;False;True;False;False;True;False;False;False;False;False;False;False;False;False;False;False;False;False;False;False;False	177;178;231;232;233;234;235;236;237;238;239;341;342;552;561;562;872;873;903;959;1232;1515;2815;2816;2817;2818;2819;2968;3140;3141;3142;3143;3267;3293;3359;3393;3460;3672;3696;3697;3698;3767;3768;3769;3770;3771;3897;3928;3929;3930;3975;3976;4029;4058;4111;4172;4173;4384;4582;4583;4688;4689;4702;4789;4823;5189;5190;5369;5370;5799;5800;6233;6234;6235	1970;1971;1972;1973;1974;1975;1976;1977;1978;1979;1980;1981;1982;1983;1984;2648;2649;2650;2651;2652;2653;2654;2655;2656;2657;2658;2659;2660;2661;2662;2663;2664;2665;2666;2667;2668;2669;2670;2671;2672;2673;2674;2675;2676;2677;2678;2679;2680;2681;2682;2683;2684;2685;2686;2687;2688;2689;2690;2691;2692;2693;2694;2695;2696;2697;2698;2699;2700;2701;2702;2703;2704;2705;2706;2707;2708;2709;2710;2711;2712;2713;2714;2715;2716;2717;2718;2719;2720;2721;2722;2723;2724;2725;2726;2727;2728;2729;2730;2731;2732;2733;2734;2735;2736;2737;2738;2739;2740;2741;2742;2743;2744;2745;2746;2747;2748;2749;2750;2751;2752;2753;2754;2755;2756;2757;2758;2759;2760;2761;2762;2763;2764;2765;2766;2767;2768;2769;2770;2771;2772;2773;2774;2775;2776;2777;2778;2779;2780;2781;2782;2783;2784;2785;2786;2787;2788;2789;2790;2791;2792;2793;2794;2795;2796;2797;2798;2799;2800;2801;2802;2803;2804;2805;2806;2807;2808;2809;2810;2811;2812;2813;2814;2815;2816;2817;2818;2819;2820;2821;2822;2823;2824;2825;2826;2827;2828;2829;2830;2831;2832;2833;2834;2835;2836;2837;2838;2839;2840;2841;2842;2843;2844;2845;2846;2847;2848;2849;2850;2851;2852;2853;2854;2855;2856;2857;2858;2859;2860;2861;2862;2863;2864;2865;2866;2867;2868;2869;2870;2871;2872;2873;2874;2875;2876;4166;4167;4168;4169;4170;4171;4172;4173;4174;4175;4176;4177;4178;4179;4180;4181;4182;4183;4184;4185;4186;4187;4188;4189;4190;4191;4192;4193;4194;4195;6602;6603;6604;6605;6606;6607;6608;6609;6610;6611;6612;6613;6614;6615;6616;6617;6618;6619;6620;6621;6622;6623;6624;6625;6626;6627;6628;6629;6630;6631;6632;6633;6634;6635;6636;6637;6638;6639;6640;6641;6642;6643;6644;6645;6646;6647;6648;6649;6650;6651;6652;6653;6654;6655;6656;6713;6714;6715;6716;6717;6718;6719;6720;6721;6722;6723;6724;6725;6726;6727;6728;6729;6730;6731;6732;6733;6734;6735;6736;6737;6738;6739;6740;6741;6742;6743;6744;6745;6746;6747;6748;6749;6750;6751;6752;6753;6754;6755;6756;6757;6758;6759;6760;6761;6762;6763;9939;9940;9941;9942;9943;9944;9945;9946;9947;9948;9949;9950;9951;9952;9953;9954;9955;9956;9957;9958;9959;9960;9961;9962;9963;9964;9965;9966;9967;9968;9969;9970;9971;9972;9973;9974;9975;9976;9977;9978;9979;9980;9981;9982;9983;9984;9985;9986;9987;9988;9989;9990;9991;9992;9993;9994;9995;9996;9997;9998;9999;10000;10001;10002;10003;10004;10005;10006;10007;10008;10009;10010;10011;10012;10013;10014;10015;10016;10017;10303;10304;10305;10306;10307;10308;10309;10310;10311;10312;10313;10314;10315;10316;10317;10318;10319;10320;10321;10322;10323;10324;10325;10326;10327;10328;10329;10330;10331;10332;10333;10334;10335;10336;10337;10338;10339;10340;10341;11361;11362;11363;11364;11365;11366;11367;11368;11369;11370;11371;11372;11373;11374;11375;11376;11377;11378;11379;11380;11381;11382;11383;11384;11385;11386;11387;11388;11389;14516;14517;14518;14519;14520;14521;18213;18214;18215;18216;18217;18218;18219;18220;18221;18222;18223;18224;18225;18226;18227;32829;32830;32831;32832;32833;32834;32835;32836;32837;32838;32839;32840;32841;32842;32843;32844;32845;32846;32847;32848;32849;32850;32851;32852;32853;32854;32855;32856;32857;32858;32859;32860;32861;32862;32863;32864;32865;32866;32867;32868;32869;32870;32871;32872;32873;32874;32875;32876;32877;32878;32879;32880;32881;32882;32883;32884;32885;32886;32887;32888;32889;32890;32891;32892;32893;32894;32895;32896;32897;32898;32899;32900;32901;32902;32903;32904;32905;32906;32907;32908;32909;32910;32911;34676;34677;34678;34679;34680;34681;34682;34683;34684;34685;34686;34687;34688;34689;34690;34691;34692;34693;34694;34695;34696;34697;34698;34699;34700;34701;34702;34703;34704;34705;34706;34707;34708;34709;34710;34711;34712;34713;34714;34715;34716;34717;34718;34719;34720;34721;34722;34723;34724;34725;34726;34727;34728;34729;34730;34731;34732;36933;36934;36935;36936;36937;36938;36939;36940;36941;36942;36943;36944;36945;36946;36947;36948;36949;36950;36951;36952;36953;36954;36955;36956;36957;36958;36959;36960;36961;36962;36963;36964;36965;36966;36967;36968;36969;36970;36971;36972;36973;36974;36975;36976;36977;36978;36979;36980;36981;36982;36983;36984;36985;36986;36987;36988;36989;36990;36991;36992;36993;36994;36995;38500;38501;38502;38503;38504;38505;38506;38832;38833;38834;38835;38836;38837;38838;38839;38840;38841;38842;38843;39709;39710;39711;39712;39713;39714;39715;39716;39717;39718;39719;39720;39721;39722;39723;39724;39725;39726;39727;39728;39729;39730;39731;39732;39733;39734;39735;40260;40261;40262;40263;40264;40265;40266;40267;40268;40269;40270;40271;40272;40273;40274;40275;40276;40277;40278;40279;40280;40281;40282;40283;40284;40285;40286;40287;40288;40289;40290;40291;40292;40293;40294;40295;40296;40297;40298;40299;40300;40301;40302;40303;40304;40305;40306;40307;40308;40309;40310;40311;40312;40313;40314;40315;40316;40317;40318;40319;40320;40321;40322;40323;40324;40325;40326;40327;40328;40329;40330;40331;40332;40333;40334;40335;40336;40337;40338;40339;40340;40341;40342;41111;43463;43464;43465;43466;43467;43468;43469;43470;43471;43472;43473;43474;43475;43476;43477;43478;43479;43480;43481;43482;43483;43484;43803;43804;43805;43806;43807;43808;43809;43810;43811;43812;43813;43814;43815;43816;43817;43818;43819;43820;43821;43822;43823;43824;43825;43826;43827;43828;43829;43830;43831;43832;43833;43834;43835;43836;43837;43838;43839;43840;43841;43842;43843;43844;43845;43846;43847;43848;43849;43850;43851;43852;43853;43854;43855;43856;43857;43858;43859;43860;44426;44427;44428;44429;44430;44431;44432;44433;44434;44435;44436;44437;44438;44439;44440;44441;44442;44443;44444;44445;44446;44447;44448;44449;44450;44451;44452;44453;44454;44455;44456;44457;44458;44459;44460;44461;44462;44463;44464;44465;44466;44467;44468;44469;44470;44471;44472;44473;44474;44475;44476;44477;44478;44479;44480;44481;44482;44483;44484;44485;44486;44487;44488;44489;44490;44491;44492;44493;44494;44495;44496;44497;44498;44499;44500;44501;44502;44503;44504;44505;44506;44507;44508;44509;44510;44511;44512;44513;44514;44515;44516;44517;44518;44519;44520;44521;44522;44523;44524;44525;44526;44527;44528;44529;44530;44531;44532;44533;44534;44535;44536;44537;44538;46066;46067;46068;46556;46557;46558;46559;46560;46561;46562;46563;46564;46565;46566;46567;46568;46569;46570;46571;46572;46573;46574;46575;46576;46577;46578;46579;46580;46581;46582;46583;46584;46585;46586;46587;46588;46589;46590;46591;46592;46593;46594;46595;46985;46986;46987;46988;46989;46990;46991;46992;46993;46994;46995;46996;46997;46998;46999;47000;47001;47002;47003;47004;47005;47006;47007;47008;47009;47010;47011;47012;47013;47014;47015;47016;47491;47492;47493;47494;47495;47496;47497;47498;47499;47906;47907;47908;47909;47910;47911;47912;47913;47914;48803;48804;49561;49562;49563;49564;49565;49566;49567;49568;49569;49570;49571;49572;49573;49574;49575;49576;49577;49578;49579;49580;49581;49582;49583;49584;49585;49586;49587;49588;49589;49590;49591;49592;49593;49594;49595;49596;49597;49598;49599;49600;49601;49602;49603;49604;49605;49606;49607;49608;49609;49610;49611;49612;49613;49614;49615;49616;49617;49618;49619;49620;49621;49622;49623;49624;49625;49626;49627;49628;49629;49630;49631;49632;49633;49634;49635;49636;49637;49638;49639;49640;49641;49642;49643;49644;49645;49646;49647;49648;49649;49650;49651;49652;49653;49654;49655;49656;49657;49658;49659;51988;51989;51990;51991;51992;51993;51994;51995;53999;54000;54001;54002;54003;54004;54005;54006;54007;54008;54009;54010;54011;54012;54013;54014;54015;54016;54017;54018;54019;54020;54021;54022;54023;54024;54025;54026;54027;54028;54029;54030;54031;54032;54033;54034;54035;54036;54037;54038;54039;54040;54041;54042;55145;55146;55147;55148;55149;55150;55151;55152;55153;55154;55155;55156;55157;55158;55159;55160;55161;55162;55163;55164;55165;55166;55167;55168;55169;55335;55336;55337;55338;55339;55340;55341;55342;55343;55344;56176;56177;56178;56179;56180;56181;56182;56183;56184;56185;56186;56187;56188;56189;56544;56545;56546;56547;56548;56549;56550;56551;56552;56553;56554;56555;56556;56557;56558;56559;56560;56561;56562;56563;56564;56565;56566;60873;60874;60875;60876;60877;60878;60879;60880;60881;60882;60883;60884;60885;60886;60887;60888;60889;60890;60891;60892;60893;60894;60895;60896;60897;60898;60899;60900;60901;60902;62898;62899;62900;62901;62902;62903;62904;62905;62906;62907;62908;62909;62910;62911;62912;62913;62914;62915;62916;62917;62918;62919;62920;62921;62922;62923;62924;62925;62926;62927;62928;62929;62930;62931;62932;62933;62934;62935;62936;62937;69239;69240;69241;69242;69243;69244;69245;69246;69247;69248;69249;69250;69251;69252;69253;69254;69255;69256;69257;69258;74418;74419;74420;74421;74422;74423;74424;74425;74426;74427;74428;74429;74430;74431;74432;74433;74434;74435;74436;74437;74438;74439;74440;74441;74442;74443;74444;74445;74446;74447;74448;74449;74450;74451;74452;74453;74454;74455;74456;74457;74458;74459;74460;74461;74462;74463;74464;74465;74466;74467;74468;74469;74470;74471;74472;74473;74474;74475;74476;74477;74478	5222;5223;5224;5225;5226;5227;5228;5229;5230;5231;5232;5233;5234;5235;5236;5237;5238;5239;5240;5241;5242;5243;5244;5245;5246;5247;5248;5249;5250;5251;5252;5253;5254;5255;5256;6954;6955;6956;6957;6958;6959;6960;6961;6962;6963;6964;6965;6966;6967;6968;6969;6970;6971;6972;6973;6974;6975;6976;6977;6978;6979;6980;6981;6982;6983;6984;6985;6986;6987;6988;6989;6990;6991;6992;6993;6994;6995;6996;6997;6998;6999;7000;7001;7002;7003;7004;7005;7006;7007;7008;7009;7010;7011;7012;7013;7014;7015;7016;7017;7018;7019;7020;7021;7022;7023;7024;7025;7026;7027;7028;7029;7030;7031;7032;7033;7034;7035;7036;7037;7038;7039;7040;7041;7042;7043;7044;7045;7046;7047;7048;7049;7050;7051;7052;7053;7054;7055;7056;7057;7058;7059;7060;7061;7062;7063;7064;7065;7066;7067;7068;7069;7070;7071;7072;7073;7074;7075;7076;7077;7078;7079;7080;7081;7082;7083;7084;7085;7086;7087;7088;7089;7090;7091;7092;7093;7094;7095;7096;7097;7098;7099;7100;7101;7102;7103;7104;7105;7106;7107;7108;7109;7110;7111;7112;7113;7114;7115;7116;7117;7118;7119;7120;7121;7122;7123;7124;7125;7126;7127;7128;7129;7130;7131;7132;7133;7134;7135;7136;7137;7138;7139;7140;7141;7142;7143;7144;7145;7146;7147;7148;7149;7150;7151;7152;7153;7154;7155;7156;7157;7158;7159;7160;7161;7162;7163;7164;7165;7166;7167;7168;7169;7170;7171;7172;7173;7174;7175;7176;7177;7178;7179;7180;7181;7182;7183;7184;7185;7186;7187;7188;7189;7190;7191;7192;7193;7194;7195;7196;7197;7198;7199;7200;7201;7202;7203;7204;7205;7206;7207;7208;7209;7210;7211;7212;7213;7214;7215;7216;7217;7218;7219;7220;7221;7222;7223;7224;7225;7226;7227;7228;7229;7230;7231;7232;7233;7234;7235;7236;7237;7238;7239;7240;7241;7242;7243;7244;7245;7246;7247;7248;7249;7250;7251;7252;7253;7254;7255;7256;7257;7258;7259;7260;7261;7262;7263;7264;7265;7266;7267;7268;7269;7270;7271;7272;7273;7274;7275;7276;7277;7278;7279;7280;7281;7282;7283;7284;7285;7286;7287;7288;7289;7290;7291;7292;7293;7294;7295;7296;7297;7298;7299;7300;7301;7302;7303;7304;7305;7306;7307;7308;7309;7310;7311;7312;7313;7314;7315;7316;7317;7318;7319;7320;7321;7322;7323;7324;7325;7326;7327;7328;7329;7330;7331;7332;7333;7334;7335;7336;7337;7338;7339;7340;7341;7342;7343;7344;7345;7346;7347;7348;7349;7350;7351;7352;7353;7354;7355;7356;7357;7358;7359;7360;7361;7362;7363;7364;7365;7366;7367;7368;7369;7370;7371;7372;7373;7374;7375;7376;7377;7378;7379;7380;7381;7382;7383;7384;7385;7386;7387;7388;7389;7390;7391;7392;7393;7394;7395;7396;7397;7398;7399;7400;7401;7402;7403;7404;7405;7406;7407;7408;7409;7410;7411;7412;7413;7414;7415;7416;7417;7418;7419;7420;7421;7422;7423;7424;7425;7426;7427;7428;7429;7430;7431;7432;7433;7434;7435;7436;7437;7438;7439;7440;7441;7442;7443;7444;7445;7446;7447;7448;7449;7450;7451;7452;7453;7454;7455;7456;7457;7458;7459;7460;7461;7462;7463;7464;7465;7466;7467;7468;7469;7470;7471;7472;7473;7474;7475;7476;7477;7478;7479;7480;7481;7482;7483;7484;7485;7486;7487;7488;7489;7490;7491;7492;7493;7494;7495;7496;7497;7498;7499;7500;7501;7502;7503;7504;7505;7506;7507;7508;7509;7510;7511;7512;7513;7514;7515;7516;7517;7518;7519;7520;7521;7522;7523;7524;7525;7526;7527;7528;7529;7530;7531;7532;7533;7534;7535;7536;7537;7538;7539;7540;7541;7542;7543;7544;7545;7546;7547;7548;7549;7550;7551;7552;7553;7554;7555;7556;7557;7558;7559;7560;7561;7562;7563;7564;7565;7566;7567;7568;7569;7570;7571;7572;7573;7574;7575;7576;7577;7578;7579;7580;7581;7582;7583;7584;7585;7586;7587;7588;7589;7590;7591;7592;7593;7594;7595;7596;7597;7598;7599;7600;7601;7602;7603;7604;7605;7606;7607;7608;7609;7610;7611;7612;7613;7614;7615;7616;7617;7618;7619;7620;7621;7622;7623;7624;7625;7626;7627;7628;7629;7630;7631;7632;7633;7634;7635;7636;7637;7638;7639;7640;7641;7642;7643;7644;7645;7646;7647;7648;7649;7650;7651;7652;7653;7654;7655;7656;7657;7658;7659;7660;7661;7662;7663;7664;7665;7666;7667;7668;7669;7670;7671;7672;7673;7674;7675;7676;7677;7678;7679;7680;7681;7682;7683;7684;7685;7686;7687;7688;7689;7690;7691;7692;7693;7694;7695;7696;7697;7698;7699;7700;7701;7702;7703;7704;7705;7706;7707;7708;7709;7710;7711;7712;7713;7714;7715;7716;7717;7718;7719;7720;7721;7722;7723;7724;7725;7726;7727;7728;7729;7730;7731;7732;7733;7734;7735;7736;7737;7738;7739;7740;7741;7742;7743;7744;7745;7746;7747;7748;7749;7750;7751;7752;7753;7754;7755;7756;7757;7758;7759;7760;7761;7762;7763;7764;7765;7766;7767;7768;7769;7770;7771;7772;7773;7774;7775;7776;7777;7778;7779;7780;7781;7782;7783;7784;7785;7786;7787;7788;7789;7790;7791;7792;7793;7794;7795;7796;7797;7798;7799;7800;7801;7802;7803;7804;7805;7806;7807;7808;7809;7810;7811;7812;7813;7814;7815;7816;7817;7818;7819;7820;7821;7822;7823;7824;7825;7826;7827;7828;7829;7830;7831;7832;7833;7834;7835;7836;7837;7838;7839;7840;7841;7842;7843;7844;7845;7846;7847;7848;7849;7850;7851;7852;7853;7854;7855;7856;7857;7858;7859;7860;7861;7862;7863;7864;7865;7866;7867;7868;7869;7870;7871;7872;7873;7874;7875;7876;7877;7878;7879;7880;7881;7882;7883;7884;7885;7886;7887;7888;7889;7890;7891;7892;7893;7894;7895;7896;7897;7898;7899;7900;7901;7902;7903;7904;7905;7906;7907;7908;11216;11217;11218;11219;11220;11221;11222;11223;11224;11225;11226;11227;11228;11229;11230;11231;11232;11233;11234;11235;11236;11237;11238;11239;11240;11241;11242;11243;11244;11245;11246;11247;11248;11249;11250;11251;11252;11253;11254;11255;11256;11257;11258;11259;11260;11261;11262;11263;11264;11265;11266;11267;11268;11269;11270;11271;11272;11273;11274;11275;11276;11277;11278;11279;11280;11281;11282;11283;11284;11285;11286;11287;11288;11289;11290;11291;11292;11293;11294;11295;11296;11297;11298;11299;11300;11301;11302;17367;17368;17369;17370;17371;17372;17373;17374;17375;17376;17377;17378;17379;17380;17381;17382;17383;17384;17385;17386;17387;17388;17389;17390;17391;17392;17393;17394;17395;17396;17397;17398;17399;17400;17401;17402;17403;17404;17405;17406;17407;17408;17409;17410;17411;17412;17413;17414;17415;17416;17417;17418;17419;17420;17421;17422;17423;17424;17425;17426;17427;17428;17429;17430;17431;17432;17433;17434;17435;17436;17437;17438;17439;17440;17441;17442;17443;17444;17445;17446;17447;17448;17449;17450;17451;17452;17453;17454;17455;17456;17457;17458;17459;17460;17461;17462;17463;17464;17465;17466;17467;17468;17469;17470;17471;17472;17473;17474;17475;17476;17477;17478;17479;17480;17481;17482;17483;17484;17485;17486;17487;17488;17489;17490;17491;17492;17493;17494;17495;17496;17497;17498;17499;17500;17501;17502;17503;17577;17578;17579;17580;17581;17582;17583;17584;17585;17586;17587;17588;17589;17590;17591;17592;17593;17594;17595;17596;17597;17598;17599;17600;17601;17602;17603;17604;17605;17606;17607;17608;17609;17610;17611;17612;17613;17614;17615;17616;17617;17618;17619;17620;17621;17622;17623;17624;17625;17626;17627;17628;17629;17630;17631;17632;17633;17634;17635;17636;17637;17638;17639;17640;17641;17642;17643;17644;17645;17646;17647;17648;17649;17650;17651;17652;17653;17654;17655;17656;17657;17658;17659;17660;17661;17662;17663;17664;17665;17666;17667;17668;17669;17670;17671;17672;17673;17674;17675;17676;17677;17678;17679;17680;17681;17682;17683;17684;17685;17686;17687;17688;17689;17690;17691;17692;17693;17694;17695;17696;17697;17698;17699;17700;17701;17702;17703;17704;17705;17706;17707;17708;17709;17710;17711;17712;17713;17714;17715;17716;17717;17718;17719;17720;17721;17722;17723;17724;17725;17726;17727;17728;17729;17730;17731;17732;17733;17734;17735;17736;17737;25593;25594;25595;25596;25597;25598;25599;25600;25601;25602;25603;25604;25605;25606;25607;25608;25609;25610;25611;25612;25613;25614;25615;25616;25617;25618;25619;25620;25621;25622;25623;25624;25625;25626;25627;25628;25629;25630;25631;25632;25633;25634;25635;25636;25637;25638;25639;25640;25641;25642;25643;25644;25645;25646;25647;25648;25649;25650;25651;25652;25653;25654;25655;25656;25657;25658;25659;25660;25661;25662;25663;25664;25665;25666;25667;25668;25669;25670;25671;25672;25673;25674;25675;25676;25677;25678;25679;25680;25681;25682;25683;25684;25685;25686;25687;25688;25689;25690;25691;25692;25693;25694;25695;25696;25697;25698;25699;25700;25701;25702;25703;25704;25705;25706;25707;25708;25709;25710;25711;25712;25713;25714;25715;25716;25717;25718;25719;25720;25721;25722;25723;25724;25725;25726;25727;25728;25729;25730;25731;25732;25733;25734;25735;25736;25737;25738;25739;25740;25741;25742;25743;25744;25745;25746;25747;25748;25749;25750;25751;25752;25753;25754;25755;25756;25757;25758;25759;25760;25761;25762;25763;25764;25765;25766;25767;25768;25769;25770;25771;25772;25773;25774;25775;25776;25777;25778;25779;25780;25781;25782;25783;25784;25785;25786;25787;25788;25789;25790;25791;25792;25793;25794;25795;25796;25797;25798;25799;25800;25801;25802;25803;25804;25805;25806;25807;25808;25809;25810;25811;25812;25813;25814;25815;25816;25817;25818;25819;25820;25821;25822;25823;25824;25825;25826;25827;25828;25829;25830;25831;25832;25833;25834;25835;25836;25837;25838;25839;25840;25841;25842;25843;25844;25845;25846;25847;25848;25849;25850;25851;25852;25853;25854;25855;25856;25857;25858;25859;25860;25861;25862;25863;25864;25865;25866;25867;25868;25869;25870;25871;25872;25873;25874;25875;25876;25877;25878;25879;25880;25881;25882;25883;25884;25885;25886;25887;25888;25889;25890;25891;25892;25893;25894;25895;25896;25897;25898;25899;25900;25901;25902;25903;25904;25905;25906;25907;25908;25909;25910;25911;25912;25913;25914;25915;25916;25917;25918;25919;25920;25921;25922;25923;25924;25925;25926;25927;25928;25929;25930;25931;25932;25933;25934;25935;25936;25937;25938;25939;25940;25941;25942;25943;25944;25945;25946;25947;25948;25949;25950;25951;25952;25953;25954;25955;25956;25957;25958;25959;25960;25961;25962;25963;25964;25965;25966;25967;25968;25969;25970;25971;25972;25973;25974;25975;25976;25977;25978;25979;25980;25981;25982;26695;26696;26697;26698;26699;26700;26701;26702;26703;26704;26705;26706;26707;26708;26709;26710;26711;26712;26713;26714;26715;26716;26717;26718;26719;26720;26721;26722;26723;26724;26725;26726;26727;26728;26729;26730;26731;26732;26733;26734;26735;26736;26737;26738;26739;26740;26741;26742;26743;26744;26745;26746;26747;26748;26749;26750;26751;26752;26753;26754;26755;26756;26757;26758;26759;26760;26761;26762;26763;26764;26765;26766;26767;26768;26769;26770;26771;26772;26773;26774;26775;26776;26777;26778;26779;26780;26781;26782;26783;26784;26785;26786;26787;26788;26789;26790;26791;26792;26793;26794;26795;26796;26797;26798;26799;26800;26801;26802;26803;26804;26805;26806;26807;26808;26809;26810;26811;26812;26813;26814;26815;26816;26817;26818;26819;26820;26821;26822;26823;26824;26825;26826;26827;26828;26829;26830;26831;26832;26833;26834;26835;26836;26837;26838;26839;26840;26841;26842;26843;26844;26845;26846;26847;26848;26849;26850;26851;26852;26853;26854;26855;26856;26857;26858;26859;26860;26861;26862;26863;26864;26865;26866;26867;26868;26869;26870;26871;26872;26873;26874;26875;26876;26877;26878;26879;26880;26881;26882;26883;26884;26885;26886;26887;26888;26889;26890;26891;26892;26893;26894;26895;26896;26897;26898;26899;26900;31093;31094;31095;31096;31097;31098;31099;31100;31101;31102;31103;31104;31105;31106;31107;31108;31109;31110;31111;31112;31113;31114;31115;31116;31117;31118;31119;31120;31121;31122;31123;31124;31125;31126;31127;31128;31129;31130;31131;31132;31133;31134;31135;31136;31137;31138;31139;31140;31141;31142;31143;39415;39416;39417;39418;39419;39420;39421;39422;39423;39424;39425;39426;39427;39428;39429;39430;39431;39432;39433;39434;39435;39436;39437;39438;39439;39440;39441;39442;39443;39444;39445;39446;39447;39448;39449;39450;39451;39452;39453;39454;49698;49699;49700;49701;49702;49703;49704;49705;49706;49707;49708;49709;49710;49711;49712;49713;49714;49715;49716;49717;49718;49719;49720;49721;49722;49723;49724;49725;49726;49727;49728;49729;49730;49731;49732;49733;49734;49735;49736;49737;49738;49739;49740;49741;49742;49743;49744;49745;49746;49747;49748;88938;88939;88940;88941;88942;88943;88944;88945;88946;88947;88948;88949;88950;88951;88952;88953;88954;88955;88956;88957;88958;88959;88960;88961;88962;88963;88964;88965;88966;88967;88968;88969;88970;88971;88972;88973;88974;88975;88976;88977;88978;88979;88980;88981;88982;88983;88984;88985;88986;88987;88988;88989;88990;88991;88992;88993;88994;88995;88996;88997;88998;88999;89000;89001;89002;89003;89004;89005;89006;89007;89008;89009;89010;89011;89012;89013;89014;89015;89016;89017;89018;89019;89020;89021;89022;89023;89024;89025;89026;89027;89028;89029;89030;89031;89032;89033;89034;89035;89036;89037;89038;89039;89040;89041;89042;89043;89044;89045;89046;89047;89048;89049;89050;89051;89052;89053;89054;89055;89056;89057;89058;89059;89060;89061;89062;89063;89064;89065;89066;89067;89068;89069;89070;89071;89072;89073;89074;89075;89076;89077;89078;89079;89080;89081;89082;89083;89084;89085;89086;89087;89088;89089;89090;89091;89092;89093;89094;89095;89096;89097;89098;89099;89100;89101;89102;89103;89104;89105;89106;89107;89108;89109;89110;89111;89112;89113;89114;89115;89116;89117;89118;89119;89120;89121;89122;89123;89124;89125;89126;89127;89128;89129;89130;89131;89132;89133;89134;89135;89136;89137;89138;89139;89140;89141;89142;89143;89144;89145;89146;89147;89148;89149;89150;89151;89152;89153;89154;89155;89156;89157;89158;89159;89160;89161;89162;89163;89164;89165;89166;89167;89168;89169;89170;89171;89172;89173;89174;89175;89176;89177;89178;89179;89180;89181;89182;89183;89184;89185;89186;89187;89188;89189;89190;89191;89192;89193;89194;89195;89196;89197;89198;89199;89200;89201;89202;89203;89204;89205;89206;89207;89208;89209;89210;89211;89212;89213;89214;89215;89216;89217;89218;89219;89220;89221;89222;89223;89224;89225;89226;89227;89228;89229;89230;89231;89232;89233;89234;89235;89236;89237;89238;89239;89240;89241;89242;89243;89244;89245;89246;89247;89248;89249;89250;89251;89252;89253;89254;89255;93413;93414;93415;93416;93417;93418;93419;93420;93421;93422;93423;93424;93425;93426;93427;93428;93429;93430;93431;93432;93433;93434;93435;93436;93437;93438;93439;93440;93441;93442;93443;93444;93445;93446;93447;93448;93449;93450;93451;93452;93453;93454;93455;93456;93457;93458;93459;93460;93461;93462;93463;93464;93465;93466;93467;93468;93469;93470;93471;93472;93473;93474;93475;93476;93477;93478;93479;93480;93481;93482;93483;93484;93485;93486;93487;93488;93489;93490;93491;93492;93493;93494;93495;93496;93497;93498;93499;93500;93501;93502;93503;93504;93505;93506;93507;93508;93509;93510;93511;93512;93513;93514;93515;93516;93517;93518;93519;93520;93521;93522;93523;93524;93525;93526;93527;93528;93529;93530;93531;93532;93533;93534;93535;93536;93537;93538;93539;93540;93541;93542;93543;93544;93545;93546;93547;93548;93549;93550;93551;93552;93553;93554;93555;93556;93557;93558;93559;93560;93561;93562;93563;93564;93565;93566;93567;93568;93569;93570;93571;93572;93573;93574;93575;93576;93577;93578;93579;93580;93581;93582;93583;93584;93585;93586;93587;93588;93589;93590;93591;93592;93593;93594;93595;93596;93597;93598;93599;93600;93601;93602;93603;93604;93605;93606;93607;93608;93609;93610;93611;93612;93613;93614;93615;93616;93617;93618;93619;93620;93621;93622;93623;93624;93625;93626;93627;93628;93629;93630;93631;93632;93633;93634;93635;93636;93637;93638;93639;93640;93641;93642;93643;93644;93645;93646;93647;93648;93649;93650;93651;93652;93653;93654;93655;93656;93657;93658;93659;93660;93661;93662;93663;93664;93665;93666;93667;93668;93669;93670;93671;93672;93673;93674;93675;93676;93677;93678;93679;93680;93681;93682;93683;93684;93685;93686;93687;93688;93689;93690;93691;93692;93693;93694;93695;93696;93697;93698;93699;99307;99308;99309;99310;99311;99312;99313;99314;99315;99316;99317;99318;99319;99320;99321;99322;99323;99324;99325;99326;99327;99328;99329;99330;99331;99332;99333;99334;99335;99336;99337;99338;99339;99340;99341;99342;99343;99344;99345;99346;99347;99348;99349;99350;99351;99352;99353;99354;99355;99356;99357;99358;99359;99360;99361;99362;99363;99364;99365;99366;99367;99368;99369;99370;99371;99372;99373;99374;99375;99376;99377;99378;99379;99380;99381;99382;99383;99384;99385;99386;99387;99388;99389;99390;99391;99392;99393;99394;99395;99396;99397;99398;99399;99400;99401;99402;99403;99404;99405;99406;99407;99408;99409;99410;99411;99412;99413;99414;99415;99416;99417;99418;99419;99420;99421;99422;99423;99424;99425;99426;99427;99428;99429;99430;99431;99432;99433;99434;99435;99436;99437;99438;99439;99440;99441;99442;99443;99444;99445;99446;99447;99448;99449;99450;99451;99452;99453;99454;99455;99456;99457;99458;99459;99460;99461;99462;99463;99464;99465;99466;99467;99468;99469;99470;99471;99472;99473;99474;103905;103906;103907;103908;103909;103910;103911;103912;103913;103914;103915;103916;103917;103918;103919;103920;103921;103922;103923;103924;103925;104705;104706;104707;104708;104709;104710;104711;104712;104713;104714;104715;104716;104717;104718;104719;104720;104721;104722;104723;104724;104725;104726;104727;104728;104729;104730;104731;104732;104733;104734;104735;104736;104737;104738;104739;104740;107568;107569;107570;107571;107572;107573;107574;107575;107576;107577;107578;107579;107580;107581;107582;107583;107584;107585;107586;107587;107588;107589;107590;107591;107592;107593;107594;107595;107596;107597;107598;107599;107600;107601;107602;107603;107604;107605;107606;107607;107608;107609;107610;107611;107612;107613;107614;107615;107616;107617;107618;107619;107620;107621;107622;107623;107624;107625;107626;107627;107628;107629;107630;107631;107632;107633;107634;107635;107636;107637;107638;107639;107640;107641;107642;107643;107644;107645;107646;107647;107648;107649;107650;107651;107652;107653;107654;107655;107656;107657;107658;107659;107660;107661;107662;107663;107664;107665;107666;107667;107668;107669;107670;107671;107672;107673;107674;107675;107676;107677;107678;107679;107680;107681;107682;107683;107684;107685;107686;107687;107688;107689;107690;107691;107692;107693;107694;107695;107696;107697;107698;107699;107700;107701;107702;107703;107704;107705;107706;107707;107708;107709;107710;107711;107712;107713;107714;107715;107716;107717;107718;107719;107720;107721;107722;107723;107724;107725;107726;107727;107728;107729;107730;107731;107732;107733;107734;107735;107736;107737;107738;107739;107740;107741;107742;107743;107744;107745;107746;107747;107748;107749;107750;107751;107752;107753;107754;107755;107756;107757;107758;107759;107760;107761;107762;107763;107764;107765;107766;107767;107768;107769;107770;107771;107772;107773;107774;107775;107776;107777;107778;107779;107780;107781;107782;107783;107784;107785;107786;107787;107788;107789;107790;107791;107792;107793;107794;107795;107796;107797;107798;107799;107800;107801;107802;107803;107804;107805;107806;107807;107808;107809;107810;107811;107812;107813;107814;107815;107816;107817;107818;107819;107820;107821;107822;107823;107824;107825;107826;107827;107828;107829;107830;107831;107832;107833;107834;107835;107836;107837;107838;107839;107840;107841;107842;107843;107844;107845;107846;107847;107848;107849;107850;107851;107852;107853;107854;107855;107856;107857;107858;107859;107860;107861;107862;110555;110556;110557;110558;110559;110560;110561;110562;110563;110564;110565;110566;110567;110568;110569;110570;110571;110572;110573;110574;110575;110576;110577;110578;110579;110580;110581;110582;110583;110584;110585;110586;110587;110588;110589;110590;110591;110592;110593;110594;110595;110596;110597;110598;110599;110600;110601;110602;110603;110604;110605;110606;110607;110608;110609;110610;110611;110612;110613;110614;110615;110616;110617;110618;110619;110620;110621;110622;110623;110624;110625;110626;110627;110628;110629;110630;110631;110632;110633;110634;110635;110636;110637;110638;110639;110640;110641;110642;110643;110644;110645;110646;110647;110648;110649;110650;110651;110652;110653;110654;110655;110656;110657;110658;110659;110660;110661;110662;110663;110664;110665;110666;110667;110668;110669;110670;110671;110672;110673;110674;110675;110676;110677;110678;110679;110680;110681;110682;110683;110684;110685;110686;110687;110688;110689;110690;110691;110692;110693;110694;110695;110696;110697;110698;110699;110700;110701;110702;110703;110704;110705;110706;110707;110708;110709;110710;110711;110712;110713;110714;110715;110716;110717;110718;110719;110720;110721;110722;110723;110724;110725;110726;110727;110728;110729;110730;110731;110732;110733;110734;110735;110736;110737;110738;110739;110740;110741;110742;110743;110744;110745;110746;110747;110748;110749;110750;110751;110752;110753;110754;110755;110756;110757;110758;110759;110760;110761;110762;110763;110764;110765;110766;110767;110768;110769;110770;110771;110772;110773;110774;110775;110776;110777;110778;110779;110780;110781;110782;110783;110784;110785;110786;110787;110788;110789;110790;110791;110792;110793;110794;110795;110796;110797;110798;110799;110800;110801;110802;110803;110804;110805;110806;110807;110808;110809;110810;110811;110812;110813;110814;110815;110816;110817;110818;110819;110820;110821;110822;110823;110824;110825;110826;110827;110828;110829;110830;110831;110832;110833;110834;110835;110836;110837;110838;110839;110840;110841;110842;110843;110844;110845;110846;110847;110848;110849;110850;110851;110852;110853;110854;110855;110856;110857;110858;110859;110860;110861;110862;110863;110864;110865;110866;110867;110868;110869;110870;110871;110872;110873;110874;110875;110876;110877;110878;110879;110880;110881;110882;110883;110884;110885;110886;110887;110888;110889;110890;110891;110892;110893;110894;110895;110896;110897;110898;110899;110900;110901;110902;110903;110904;110905;110906;110907;110908;110909;110910;110911;110912;110913;110914;110915;110916;110917;110918;110919;110920;110921;110922;110923;110924;110925;110926;110927;110928;110929;110930;110931;110932;110933;110934;110935;110936;110937;110938;110939;112610;118359;118360;118361;118362;118363;118364;118365;118366;118367;118368;118369;118370;118371;118372;118373;118374;118375;118376;118377;118378;118379;118380;118381;118382;118383;118384;118385;118386;118387;118388;118389;118390;118391;118392;118393;118394;118395;118396;118397;118398;118399;118400;118401;118402;118403;118404;118405;118406;118407;118408;118409;118410;118411;118412;118413;118414;118415;118416;118417;118418;118419;118420;118421;118422;118423;118424;118425;118426;118427;118428;118429;118430;118431;118432;118433;118434;118435;118436;118437;119586;119587;119588;119589;119590;119591;119592;119593;119594;119595;119596;119597;119598;119599;119600;119601;119602;119603;119604;119605;119606;119607;119608;119609;119610;119611;119612;119613;119614;119615;119616;119617;119618;119619;119620;119621;119622;119623;119624;119625;119626;119627;119628;119629;119630;119631;119632;119633;119634;119635;119636;119637;119638;119639;119640;119641;119642;119643;119644;119645;119646;119647;119648;119649;119650;119651;119652;119653;119654;119655;119656;119657;119658;119659;119660;119661;119662;119663;119664;119665;119666;119667;119668;119669;119670;119671;119672;119673;119674;119675;119676;119677;119678;119679;119680;119681;119682;119683;119684;119685;119686;119687;119688;119689;119690;119691;119692;119693;119694;119695;119696;119697;119698;119699;119700;119701;119702;119703;119704;119705;119706;119707;119708;119709;119710;119711;119712;119713;119714;119715;119716;119717;119718;119719;119720;119721;119722;119723;119724;119725;119726;119727;119728;119729;119730;119731;119732;119733;119734;119735;119736;119737;119738;119739;119740;119741;119742;119743;119744;119745;119746;119747;119748;119749;119750;119751;119752;119753;119754;119755;119756;119757;119758;119759;119760;119761;119762;119763;119764;119765;119766;119767;119768;119769;119770;119771;119772;119773;119774;119775;119776;119777;119778;119779;119780;119781;119782;119783;119784;119785;119786;119787;119788;119789;119790;119791;119792;119793;119794;119795;119796;119797;119798;119799;119800;119801;119802;119803;119804;119805;119806;119807;119808;119809;119810;119811;119812;119813;119814;119815;119816;119817;119818;119819;119820;119821;119822;119823;119824;119825;119826;119827;119828;119829;119830;119831;119832;119833;119834;119835;119836;119837;119838;119839;119840;119841;119842;119843;119844;119845;119846;119847;119848;119849;119850;119851;119852;119853;119854;119855;119856;119857;119858;119859;119860;119861;119862;119863;119864;119865;120972;120973;120974;120975;120976;120977;120978;120979;120980;120981;120982;120983;120984;120985;120986;120987;120988;120989;120990;120991;120992;120993;120994;120995;120996;120997;120998;120999;121000;121001;121002;121003;121004;121005;121006;121007;121008;121009;121010;121011;121012;121013;121014;121015;121016;121017;121018;121019;121020;121021;121022;121023;121024;121025;121026;121027;121028;121029;121030;121031;121032;121033;121034;121035;121036;121037;121038;121039;121040;121041;121042;121043;121044;121045;121046;121047;121048;121049;121050;121051;121052;121053;121054;121055;121056;121057;121058;121059;121060;121061;121062;121063;121064;121065;121066;121067;121068;121069;121070;121071;121072;121073;121074;121075;121076;121077;121078;121079;121080;121081;121082;121083;121084;121085;121086;121087;121088;121089;121090;121091;121092;121093;121094;121095;121096;121097;121098;121099;121100;121101;121102;121103;121104;121105;121106;121107;121108;121109;121110;121111;121112;121113;121114;121115;121116;121117;121118;121119;121120;121121;121122;121123;121124;121125;121126;121127;121128;121129;121130;121131;121132;121133;121134;121135;121136;121137;121138;121139;121140;121141;121142;121143;121144;121145;121146;121147;121148;121149;121150;121151;121152;121153;121154;121155;121156;121157;121158;121159;121160;121161;121162;121163;121164;121165;121166;121167;121168;121169;121170;121171;121172;121173;121174;121175;121176;121177;121178;121179;121180;121181;121182;121183;121184;121185;121186;121187;121188;121189;121190;121191;121192;121193;121194;121195;121196;121197;121198;121199;121200;121201;121202;121203;121204;121205;121206;121207;121208;121209;121210;121211;121212;121213;121214;121215;121216;121217;121218;121219;121220;121221;121222;121223;121224;121225;121226;121227;121228;121229;121230;121231;121232;121233;121234;121235;121236;121237;121238;121239;121240;121241;121242;121243;121244;121245;121246;121247;121248;121249;121250;121251;121252;121253;121254;121255;121256;121257;121258;121259;121260;124946;126742;126743;126744;126745;126746;126747;126748;126749;126750;126751;126752;126753;126754;126755;126756;126757;126758;126759;126760;126761;126762;126763;126764;126765;126766;126767;126768;126769;126770;126771;126772;126773;126774;126775;126776;126777;126778;126779;126780;126781;126782;126783;126784;126785;126786;126787;126788;126789;126790;126791;126792;126793;126794;126795;126796;126797;126798;126799;126800;126801;126802;126803;126804;126805;126806;126807;126808;126809;127859;127860;127861;127862;127863;127864;127865;127866;127867;127868;127869;127870;127871;127872;127873;127874;127875;127876;127877;127878;127879;127880;127881;127882;127883;127884;127885;127886;127887;127888;127889;127890;127891;127892;127893;127894;127895;127896;127897;127898;127899;127900;127901;127902;127903;127904;127905;127906;127907;127908;127909;127910;127911;127912;127913;127914;127915;127916;127917;127918;127919;127920;127921;127922;127923;127924;127925;127926;127927;127928;127929;127930;127931;127932;127933;127934;127935;127936;127937;127938;127939;127940;127941;129414;129415;129416;129417;129418;129419;129420;129421;129422;129423;129424;129425;129426;129427;129428;129429;129430;129431;129432;129433;129434;129435;129436;130511;130512;130513;130514;130515;130516;130517;130518;130519;130520;133415;135628;135629;135630;135631;135632;135633;135634;135635;135636;135637;135638;135639;135640;135641;135642;135643;135644;135645;135646;135647;135648;135649;135650;135651;135652;135653;135654;135655;135656;135657;135658;135659;135660;135661;135662;135663;135664;135665;135666;135667;135668;135669;135670;135671;135672;135673;135674;135675;135676;135677;135678;135679;135680;135681;135682;135683;135684;135685;135686;135687;135688;135689;135690;135691;135692;135693;135694;135695;135696;135697;135698;135699;135700;135701;135702;135703;135704;135705;135706;135707;135708;135709;135710;135711;135712;135713;135714;135715;135716;135717;135718;135719;135720;135721;135722;135723;135724;135725;135726;135727;135728;135729;135730;135731;135732;135733;135734;135735;135736;135737;135738;135739;135740;135741;135742;135743;135744;135745;135746;135747;135748;135749;135750;135751;135752;135753;135754;135755;135756;135757;135758;135759;135760;135761;135762;135763;135764;135765;135766;135767;135768;135769;135770;135771;135772;135773;135774;135775;135776;135777;135778;135779;135780;135781;135782;135783;135784;135785;135786;135787;135788;135789;135790;135791;135792;135793;135794;135795;135796;135797;135798;135799;135800;135801;135802;135803;135804;135805;135806;135807;135808;135809;135810;135811;135812;135813;135814;135815;135816;135817;135818;135819;135820;135821;135822;135823;135824;135825;135826;135827;135828;135829;135830;135831;135832;135833;135834;135835;135836;135837;135838;135839;135840;135841;135842;135843;135844;135845;135846;135847;135848;135849;135850;135851;135852;135853;135854;135855;135856;135857;135858;135859;135860;135861;135862;135863;135864;135865;135866;135867;135868;135869;135870;135871;135872;135873;135874;135875;135876;135877;135878;135879;135880;135881;135882;135883;135884;135885;135886;135887;135888;135889;135890;135891;135892;135893;135894;135895;135896;135897;135898;135899;135900;135901;135902;135903;135904;135905;135906;135907;135908;135909;135910;135911;135912;135913;135914;135915;135916;135917;135918;135919;135920;135921;135922;135923;135924;135925;135926;142354;142355;142356;142357;148101;148102;148103;148104;148105;148106;148107;148108;148109;148110;148111;148112;148113;148114;148115;148116;148117;148118;148119;148120;148121;148122;148123;148124;148125;148126;148127;148128;148129;148130;148131;148132;148133;148134;148135;148136;148137;148138;148139;148140;148141;148142;148143;148144;148145;148146;148147;148148;148149;148150;148151;148152;148153;148154;148155;148156;148157;148158;148159;148160;148161;148162;148163;148164;148165;148166;148167;148168;148169;148170;148171;148172;148173;148174;148175;148176;148177;148178;148179;148180;148181;148182;148183;148184;148185;148186;148187;148188;148189;148190;148191;148192;148193;148194;148195;148196;148197;148198;148199;148200;148201;148202;148203;148204;148205;148206;148207;148208;148209;148210;148211;148212;148213;148214;148215;148216;148217;148218;148219;148220;148221;148222;148223;148224;148225;148226;148227;148228;148229;148230;148231;148232;148233;148234;148235;148236;148237;148238;148239;148240;148241;148242;148243;148244;148245;148246;148247;148248;148249;148250;148251;148252;148253;148254;148255;148256;148257;148258;148259;148260;148261;148262;148263;148264;148265;148266;148267;148268;148269;148270;148271;148272;148273;148274;148275;148276;148277;148278;148279;148280;148281;148282;148283;148284;148285;148286;148287;148288;148289;148290;148291;148292;148293;148294;148295;148296;148297;148298;148299;148300;148301;148302;148303;148304;148305;148306;148307;148308;148309;148310;148311;148312;148313;148314;148315;148316;148317;148318;148319;148320;148321;148322;148323;148324;148325;148326;148327;148328;148329;148330;148331;148332;148333;148334;148335;148336;148337;148338;148339;148340;148341;148342;148343;148344;148345;148346;148347;148348;148349;148350;148351;148352;148353;148354;148355;148356;148357;148358;148359;148360;148361;148362;148363;148364;148365;148366;148367;148368;148369;148370;148371;148372;148373;148374;148375;148376;148377;148378;148379;148380;148381;148382;148383;148384;148385;148386;148387;148388;148389;148390;148391;148392;148393;148394;150784;150785;150786;150787;150788;150789;150790;150791;150792;150793;150794;150795;150796;150797;150798;150799;150800;150801;150802;150803;150804;150805;150806;150807;150808;150809;150810;150811;150812;150813;150814;150815;150816;150817;150818;150819;150820;150821;150822;150823;150824;150825;150826;150827;150828;150829;150830;150831;150832;150833;150834;150835;150836;150837;150838;150839;150840;150841;150842;150843;150844;150845;150846;150847;150848;150849;150850;150851;150852;150853;150854;150855;150856;151225;151226;151227;151228;151229;151230;151231;151232;151233;151234;151235;151236;151237;151238;151239;151240;151241;151242;151243;151244;151245;151246;151247;151248;151249;151250;151251;151252;151253;151254;151255;151256;151257;151258;152988;152989;152990;152991;152992;152993;152994;152995;152996;152997;152998;152999;153000;153001;153002;153003;153004;153005;153006;153007;153008;153009;153010;153011;153012;153013;153014;153015;153016;153017;153018;153019;153976;153977;153978;153979;153980;153981;153982;153983;153984;153985;153986;153987;153988;153989;153990;153991;153992;153993;153994;153995;153996;153997;153998;153999;154000;154001;154002;154003;154004;154005;154006;154007;154008;154009;154010;154011;154012;154013;154014;1540
B1ARW4;Q99LY9	B1ARW4;Q99LY9	2;2	2;2	2;2	NADH dehydrogenase [ubiquinone] iron-sulfur protein 5;NADH dehydrogenase [ubiquinone] iron-sulfur protein 5, N-terminally processed	Ndufs5	tr|B1ARW4|B1ARW4_MOUSE NADH dehydrogenase [ubiquinone] iron-sulfur protein 5 (Fragment) OS=Mus musculus OX=10090 GN=Ndufs5 PE=1 SV=1;sp|Q99LY9|NDUS5_MOUSE NADH dehydrogenase [ubiquinone] iron-sulfur protein 5 OS=Mus musculus OX=10090 GN=Ndufs5 PE=1 SV=3	2	2	2	2	0	0	1	2	0	0	1	1	0	0	0	2	0	0	1	2	0	0	1	2	0	0	1	2	0	0	1	2	0	0	1	1	0	0	0	2	0	0	1	2	0	0	1	2	0	0	1	2	0	0	1	2	0	0	1	1	0	0	0	2	0	0	1	2	0	0	1	2	0	0	1	2	16.5	16.5	16.5	10.909	91	91;106	15.8			2	5			3	6	0.0038911	5.5025													By MS/MS	By matching	By MS/MS	By MS/MS	By MS/MS	By MS/MS	By matching	By MS/MS		By MS/MS	By MS/MS	By matching	0	0	13.2	16.5	0	0	13.2	16.5	0	0	0	16.5	0	0	13.2	16.5	0	0	13.2	16.5	0	0	13.2	16.5	152590000	0	0	0	0	0	0	0	0	0	0	0	0	22311000	885040	21453000	28379000	31732000	25259000	6634700	4210600	0	2862600	6221000	2636900	0	0	0	3	0	0	1	0	0	0	0	4	0	0	1	5	0	0	1	6	0	0	0	5	26				58	1027;2246	True;True	1186;2828	14108;14109;14110;14111;14112;14113;33191;33192;33193;33194;33195;33196;33197;33198;33199;33200	38557;38558;38559;38560;38561;38562;38563;38564;38565;38566;38567;38568;90207;90208;90209;90210;90211;90212;90213;90214;90215;90216;90217;90218;90219;90220	38565;90212
B1ATS4;B1ATS5;E9Q559;Q64518	B1ATS4;B1ATS5;E9Q559;Q64518	12;12;12;12	2;2;2;2	2;2;2;2	Calcium-transporting ATPase;Sarcoplasmic/endoplasmic reticulum calcium ATPase 3	Atp2a3	tr|B1ATS4|B1ATS4_MOUSE Calcium-transporting ATPase OS=Mus musculus OX=10090 GN=Atp2a3 PE=1 SV=1;tr|B1ATS5|B1ATS5_MOUSE Calcium-transporting ATPase OS=Mus musculus OX=10090 GN=Atp2a3 PE=1 SV=1;tr|E9Q559|E9Q559_MOUSE Calcium-transporting ATPase OS=Mus muscul	4	12	2	2	5	1	9	12	1	5	8	12	0	4	8	12	0	5	7	11	0	5	8	11	0	3	7	11	1	0	2	2	0	1	2	2	0	1	2	2	0	1	2	2	0	1	2	2	0	0	2	2	1	0	2	2	0	1	2	2	0	1	2	2	0	1	2	2	0	1	2	2	0	0	2	2	10.7	2.3	2.3	107.6	981	981;1020;1026;1038	13.2		6	6	9		2	6	9	0	61.987	By MS/MS	By MS/MS	By MS/MS	By MS/MS	By matching	By matching	By matching	By matching					By MS/MS	By MS/MS	By MS/MS	By MS/MS	By MS/MS	By MS/MS	By MS/MS	By MS/MS	By MS/MS	By MS/MS	By MS/MS	By MS/MS	4.6	0.8	7.1	10.7	0.8	4.6	6.6	10.7	0	4.6	6.6	10.7	0	5.3	6.6	9.4	0	4.5	7.1	9.4	0	3.2	6.6	9.4	2955700000	28117000	57770000	30434000	12070000	1036100	0	0	0	0	0	0	0	192600000	113660000	305270000	305990000	448290000	306410000	185380000	220870000	127380000	211470000	263080000	145850000	5	0	11	12	0	8	12	11	0	6	11	13	0	3	11	12	0	0	12	12	0	0	11	13	163				59	101;331;332;474;734;735;1089;2525;3271;4034;4268;4633	False;False;True;False;False;True;False;False;False;False;False;False	111;112;397;398;549;853;854;1254;3137;3138;4055;5042;5320;5728	1227;1228;1229;1230;1231;1232;1233;1234;1235;1236;1237;1238;1239;4750;4751;4752;4753;4754;4755;4756;4757;4758;4759;4760;4761;4762;4763;4764;4765;4766;4767;4768;4769;4770;4771;4772;4773;4774;4775;4776;4777;4778;4779;4780;4781;4782;4783;4784;4785;6582;6583;6584;6585;6586;6587;6588;6589;9663;9664;9665;9666;9667;9668;9669;9670;9671;9672;9673;9674;9675;9676;9677;9678;9679;9680;9681;9682;9683;9684;9685;9686;9687;9688;9689;9690;9691;9692;9693;9694;9695;9696;9697;9698;9699;9700;9701;9702;9703;9704;9705;9706;14798;14799;14800;14801;14802;14803;14804;14805;14806;14807;14808;14809;14810;14811;14812;14813;14814;14815;36884;36885;36886;36887;36888;36889;36890;36891;36892;36893;36894;36895;36896;36897;36898;36899;36900;36901;36902;36903;36904;36905;36906;36907;36908;36909;36910;36911;36912;36913;36914;36915;36916;36917;36918;36919;36920;36921;36922;36923;36924;36925;36926;36927;36928;47853;47854;47855;47856;47857;47858;47859;47860;47861;47862;47863;47864;58683;58684;58685;58686;58687;58688;58689;58690;58691;58692;58693;58694;58695;58696;58697;58698;58699;58700;62299;62300;62301;67864;67865;67866;67867;67868;67869;67870;67871	3125;3126;3127;3128;3129;3130;3131;3132;3133;3134;3135;3136;3137;3138;12867;12868;12869;12870;12871;12872;12873;12874;12875;12876;12877;12878;12879;12880;12881;12882;12883;12884;12885;12886;12887;12888;12889;12890;12891;12892;12893;12894;12895;12896;12897;12898;12899;12900;12901;12902;12903;12904;12905;12906;12907;12908;12909;12910;12911;12912;12913;12914;12915;12916;12917;12918;12919;12920;12921;12922;12923;12924;12925;12926;12927;12928;12929;12930;12931;12932;12933;12934;12935;12936;12937;12938;12939;12940;12941;12942;12943;12944;12945;12946;12947;12948;12949;12950;12951;12952;12953;12954;12955;12956;12957;12958;12959;12960;12961;12962;12963;12964;12965;12966;12967;12968;12969;12970;12971;12972;12973;12974;12975;12976;12977;12978;12979;12980;12981;12982;12983;12984;12985;12986;12987;12988;12989;12990;12991;12992;12993;12994;12995;12996;12997;12998;12999;13000;13001;13002;13003;13004;13005;13006;13007;13008;13009;13010;13011;13012;13013;13014;13015;13016;13017;13018;13019;13020;13021;13022;13023;13024;13025;13026;13027;13028;13029;13030;13031;13032;13033;13034;13035;13036;13037;13038;13039;13040;13041;13042;13043;13044;13045;13046;13047;13048;13049;13050;13051;17351;17352;17353;17354;24592;24593;24594;24595;24596;24597;24598;24599;24600;24601;24602;24603;24604;24605;24606;24607;24608;24609;24610;24611;24612;24613;24614;24615;24616;24617;24618;24619;24620;24621;24622;24623;24624;24625;24626;24627;24628;24629;24630;24631;24632;24633;24634;24635;24636;24637;24638;24639;24640;24641;24642;24643;24644;24645;24646;24647;24648;24649;24650;24651;24652;24653;24654;24655;24656;24657;24658;24659;24660;24661;24662;24663;24664;24665;24666;24667;24668;24669;24670;24671;24672;24673;24674;24675;24676;24677;24678;24679;24680;24681;24682;24683;24684;24685;24686;24687;24688;24689;24690;24691;24692;24693;24694;24695;24696;24697;24698;24699;24700;24701;24702;24703;24704;24705;24706;24707;24708;24709;24710;24711;24712;24713;24714;24715;24716;24717;24718;24719;24720;24721;24722;24723;24724;24725;24726;24727;24728;24729;24730;24731;24732;24733;24734;24735;24736;24737;24738;24739;24740;24741;24742;24743;24744;24745;24746;24747;24748;24749;24750;24751;24752;24753;24754;40529;40530;40531;40532;40533;40534;40535;40536;40537;40538;40539;40540;40541;40542;40543;40544;40545;40546;40547;40548;40549;40550;40551;40552;40553;40554;40555;40556;40557;40558;40559;40560;40561;40562;40563;40564;40565;40566;40567;40568;40569;40570;40571;40572;40573;40574;40575;40576;40577;40578;40579;40580;40581;40582;40583;40584;40585;40586;40587;40588;40589;40590;40591;40592;40593;40594;40595;40596;40597;40598;40599;40600;40601;40602;40603;40604;99211;99212;99213;99214;99215;99216;99217;99218;99219;99220;99221;99222;99223;99224;99225;99226;99227;99228;99229;99230;99231;99232;99233;99234;99235;99236;99237;99238;99239;99240;99241;99242;99243;99244;99245;99246;99247;99248;99249;99250;99251;99252;99253;99254;99255;99256;99257;99258;99259;99260;99261;99262;99263;99264;99265;99266;99267;99268;99269;99270;99271;99272;99273;99274;99275;99276;99277;99278;99279;99280;99281;99282;99283;99284;99285;99286;99287;99288;99289;99290;99291;99292;99293;99294;99295;130355;130356;130357;130358;130359;130360;130361;130362;130363;130364;130365;130366;130367;130368;130369;130370;130371;130372;130373;130374;130375;130376;159103;159104;159105;159106;159107;159108;159109;159110;159111;159112;159113;159114;159115;159116;159117;159118;159119;159120;159121;159122;159123;159124;159125;159126;159127;159128;159129;159130;159131;159132;159133;159134;159135;159136;159137;159138;159139;159140;159141;159142;159143;159144;159145;159146;159147;159148;159149;159150;159151;159152;159153;159154;159155;159156;159157;159158;159159;159160;159161;159162;159163;159164;159165;159166;159167;159168;159169;159170;159171;159172;159173;159174;159175;159176;159177;159178;159179;159180;159181;159182;159183;159184;159185;159186;159187;159188;159189;159190;159191;159192;159193;159194;159195;159196;159197;159198;159199;159200;159201;159202;159203;159204;159205;159206;159207;159208;159209;159210;159211;159212;159213;159214;159215;159216;159217;159218;159219;159220;159221;159222;159223;159224;168607;168608;184080;184081;184082;184083;184084;184085;184086;184087;184088;184089;184090	3138;12914;13029;17351;24637;24710;40601;99278;130362;159183;168607;184083	53					55	330					702
B1B0C7;E9PZ16;Q05793	B1B0C7;E9PZ16;Q05793	18;18;15	18;18;15	18;18;15	Basement membrane-specific heparan sulfate proteoglycan core protein;Endorepellin;LG3 peptide	Hspg2	tr|B1B0C7|B1B0C7_MOUSE Basement membrane-specific heparan sulfate proteoglycan core protein OS=Mus musculus OX=10090 GN=Hspg2 PE=1 SV=1;tr|E9PZ16|E9PZ16_MOUSE Basement membrane-specific heparan sulfate proteoglycan core protein OS=Mus musculus OX=10090 GN=	3	18	18	18	2	0	0	13	0	2	1	12	0	2	1	12	0	0	2	8	0	0	2	10	0	0	2	12	2	0	0	13	0	2	1	12	0	2	1	12	0	0	2	8	0	0	2	10	0	0	2	12	2	0	0	13	0	2	1	12	0	2	1	12	0	0	2	8	0	0	2	10	0	0	2	12	6.4	6.4	6.4	469.02	4375	4375;4383;3707	14.6		6	2	38			6	31	0	30.542	By MS/MS	By MS/MS	By MS/MS										By MS/MS	By MS/MS	By MS/MS	By MS/MS	By MS/MS	By MS/MS		By MS/MS	By matching	By matching	By MS/MS	By MS/MS	0.5	0	0	4.4	0	0.5	0.3	4.1	0	0.5	0.3	4.1	0	0	0.8	3.1	0	0	0.8	3.6	0	0	0.8	4.9	482320000	4926800	4708100	3859500	0	0	0	0	0	0	0	0	0	96920000	60440000	99250000	33939000	64904000	86800000	0	1871600	940470	7782800	9683800	6296900	3	0	0	18	0	2	1	13	0	3	0	21	0	0	0	1	0	0	4	13	0	0	1	15	95				60	104;127;160;261;731;1317;1975;2188;2199;2250;2401;2711;2779;2909;3148;3150;3777;4087	True;True;True;True;True;True;True;True;True;True;True;True;True;True;True;True;True;True	115;141;187;308;850;1518;2508;2760;2771;2832;3002;3379;3458;3598;3866;3868;4751;5101	1270;1271;1272;1273;1274;1275;1276;1277;1278;1540;1541;2138;2139;3693;9642;9643;9644;9645;9646;9647;9648;9649;9650;18241;29006;29007;29008;29009;29010;29011;32143;32144;32145;32250;32251;32252;32253;32254;33238;33239;33240;33241;33242;33243;33244;33245;33246;35049;35050;35051;35052;35053;35054;39877;39878;39879;39880;39881;39882;41099;41100;41101;42693;42694;42695;42696;42697;42698;45793;45794;45795;45796;45797;45798;45807;55799;55800;55801;59228;59229;59230;59231;59232	3214;3215;3216;3217;3218;3219;3220;3221;3222;3223;3224;3225;3226;3227;3228;3229;3230;3750;3751;5848;9943;24569;24570;24571;24572;24573;24574;24575;24576;24577;49784;49785;78353;78354;78355;87148;87149;87343;87344;90253;90254;90255;90256;90257;90258;90259;90260;90261;90262;90263;90264;90265;90266;90267;90268;90269;90270;94392;94393;94394;94395;94396;94397;108166;108167;108168;108169;108170;112582;112583;116489;116490;116491;116492;116493;116494;116495;116496;116497;124394;124395;124396;124397;124398;124399;124400;124401;124402;124425;124426;152270;160405;160406;160407;160408	3219;3750;5848;9943;24572;49785;78355;87148;87344;90260;94393;108166;112582;116491;124400;124426;152270;160407
E9QLQ9;B2RUG9;Q61315	E9QLQ9;B2RUG9;Q61315	1;1;1	1;1;1	1;1;1	Adenomatous polyposis coli protein	Apc	tr|E9QLQ9|E9QLQ9_MOUSE Adenomatous polyposis coli protein OS=Mus musculus OX=10090 GN=Apc PE=1 SV=1;tr|B2RUG9|B2RUG9_MOUSE Adenomatosis polyposis coli OS=Mus musculus OX=10090 GN=Apc PE=1 SV=1;sp|Q61315|APC_MOUSE Adenomatous polyposis coli protein OS=Mus m	3	1	1	1	0	0	0	0	0	0	0	0	0	0	0	0	0	0	0	1	0	0	0	0	0	0	0	0	0	0	0	0	0	0	0	0	0	0	0	0	0	0	0	1	0	0	0	0	0	0	0	0	0	0	0	0	0	0	0	0	0	0	0	0	0	0	0	1	0	0	0	0	0	0	0	0	0.7	0.7	0.7	307.46	2808	2808;2842;2845	22								1	1	-2																By MS/MS									0	0	0	0	0	0	0	0	0	0	0	0	0	0	0	0.7	0	0	0	0	0	0	0	0	53932000	0	0	0	0	0	0	0	0	0	0	0	0	0	0	0	53932000	0	0	0	0	0	0	0	0	0	0	0	0	0	0	0	0	0	0	0	0	0	0	0	1	0	0	0	0	0	0	0	0	1	+			61	1829	TRUE	2208	25729	69493	69493	54;55;56						2372;2374;2377
B7FAV1;B7FAU9;Q8BTM8;J3JS91	B7FAV1;B7FAU9;Q8BTM8	10;10;10;2	5;5;5;1	5;5;5;1	Filamin-A	Flna	tr|B7FAV1|B7FAV1_MOUSE Filamin, alpha (Fragment) OS=Mus musculus OX=10090 GN=Flna PE=1 SV=1;tr|B7FAU9|B7FAU9_MOUSE Filamin, alpha OS=Mus musculus OX=10090 GN=Flna PE=1 SV=1;sp|Q8BTM8|FLNA_MOUSE Filamin-A OS=Mus musculus OX=10090 GN=Flna PE=1 SV=5	4	10	5	5	1	0	1	8	0	1	1	7	0	1	0	7	0	0	1	6	0	0	1	5	0	0	1	6	0	0	0	4	0	0	0	3	0	0	0	2	0	0	0	2	0	0	0	1	0	0	0	2	0	0	0	4	0	0	0	3	0	0	0	2	0	0	0	2	0	0	0	1	0	0	0	2	5.8	3.8	3.8	274.63	2583	2583;2639;2647;277	13.5				12				5	0.0038168	5.2514	By matching	By matching	By matching										By MS/MS	By MS/MS	By MS/MS	By matching	By MS/MS	By MS/MS	By matching	By matching		By matching	By matching	By matching	0.9	0	0.9	4.8	0	0.9	0.9	4.5	0	0.9	0	3.6	0	0	0.4	2.6	0	0	0.4	1.7	0	0	0.4	2.6	553340000	0	0	0	0	0	0	0	0	0	0	0	0	19366000	18264000	19258000	168030000	162380000	166040000	0	0	0	0	0	0	0	0	0	2	0	0	0	2	0	0	0	3	0	0	0	0	0	0	0	1	0	0	0	1	9				62	539;743;744;1485;1567;1855;1935;2829;2896;4070	True;False;False;True;True;True;False;False;False;True	623;862;863;1702;1796;2263;2441;3511;3583;5084	7233;9747;9748;9749;9750;9751;9752;9753;9754;9755;9756;9757;20097;20098;20099;20100;20101;20102;20103;20104;21072;21073;21074;26370;26371;28282;28283;28284;28285;28286;28287;28288;28289;28290;41625;41626;41627;41628;41629;41630;41631;41632;42528;42529;42530;42531;42532;42533;59085;59086;59087	18655;24813;24814;24815;24816;24817;24818;24819;24820;24821;24822;24823;53758;53759;53760;53761;53762;56403;71867;76646;76647;76648;76649;76650;113836;113837;113838;113839;113840;113841;113842;113843;113844;116024;116025;116026;160166	18655;24814;24818;53760;56403;71867;76647;113841;116026;160166
CON__ENSEMBL:ENSBTAP00000038253	CON__ENSEMBL:ENSBTAP00000038253	8	1	1				1	8	1	1	6	5	2	4	5	7	1	4	5	7	1	5	3	5	1	4	3	5	1	4	3	5	1	4	0	0	0	0	1	0	0	0	0	0	0	1	0	0	0	0	0	0	0	0	0	0	0	0	0	0	0	0	1	0	0	0	0	0	0	1	0	0	0	0	0	0	0	0	0	0	0	0	11.1	1.8	1.8	63.165	606	606	5.5	1			1					1	-2	By matching	By matching	By matching	By matching	By matching	By matching	By matching	By MS/MS	By matching	By matching	By matching	By matching	By matching	By matching	By MS/MS	By matching	By matching	By matching	By matching	By matching	By matching	By matching	By matching	By matching	8.7	8.4	4	7.4	8.7	9.2	2	7.4	8.4	9.2	2	9.2	5.4	8.4	2	7.4	5.4	8.4	2	7.4	5.4	8.4	2	7.4	22864000	0	0	0	0	0	0	0	15526000	0	0	0	0	0	0	7337600	0	0	0	0	0	0	0	0	0	0	0	0	0	1	0	0	0	0	0	0	1	0	0	0	0	0	0	0	0	0	0	0	0	2	+		+	63	330;981;1473;2910;3478;4029;4030;4339	False;False;False;False;True;False;False;False	396;1130;1131;1132;1688;1689;3599;3600;4310;5035;5036;5037;5038;5395	4742;4743;4744;4745;4746;4747;4748;4749;13414;13415;13416;13417;13418;13419;13420;13421;13422;13423;13424;13425;13426;13427;13428;13429;13430;13431;13432;13433;13434;13435;13436;13437;13438;13439;13440;13441;13442;13443;19932;19933;19934;19935;19936;19937;19938;19939;19940;19941;19942;19943;19944;19945;19946;19947;19948;19949;19950;19951;19952;19953;19954;19955;19956;19957;19958;19959;19960;19961;19962;19963;19964;19965;19966;19967;19968;19969;19970;19971;19972;19973;19974;19975;19976;19977;19978;19979;19980;19981;19982;19983;19984;19985;19986;19987;42699;42700;42701;42702;42703;42704;42705;42706;42707;42708;42709;51354;51355;58613;58614;58615;58616;58617;58618;58619;58620;58621;58622;58623;58624;58625;58626;58627;58628;58629;58630;58631;58632;58633;58634;58635;58636;58637;58638;58639;58640;58641;58642;58643;58644;58645;58646;58647;58648;58649;58650;58651;58652;58653;58654;58655;58656;58657;58658;58659;58660;58661;58662;58663;58664;58665;58666;58667;58668;58669;58670;58671;63451;63452;63453;63454;63455;63456;63457;63458;63459;63460;63461;63462;63463;63464;63465;63466;63467;63468;63469	12829;12830;12831;12832;12833;12834;12835;12836;12837;12838;12839;12840;12841;12842;12843;12844;12845;12846;12847;12848;12849;12850;12851;12852;12853;12854;12855;12856;12857;12858;12859;12860;12861;12862;12863;12864;12865;12866;36300;36301;36302;36303;36304;36305;36306;36307;36308;36309;36310;36311;36312;36313;36314;36315;36316;36317;36318;36319;36320;36321;36322;36323;36324;36325;36326;36327;36328;36329;36330;36331;36332;36333;36334;36335;36336;36337;36338;36339;36340;36341;36342;36343;36344;36345;36346;36347;36348;36349;36350;36351;36352;36353;36354;36355;36356;36357;36358;36359;36360;36361;36362;36363;36364;36365;36366;53301;53302;53303;53304;53305;53306;53307;53308;53309;53310;53311;53312;53313;53314;53315;53316;53317;53318;53319;53320;53321;53322;53323;53324;53325;53326;53327;53328;53329;53330;53331;53332;53333;53334;53335;53336;53337;53338;53339;53340;53341;53342;53343;53344;53345;53346;53347;53348;53349;53350;53351;53352;53353;53354;53355;53356;53357;53358;53359;53360;53361;53362;53363;53364;53365;53366;53367;53368;53369;53370;53371;53372;53373;53374;53375;53376;53377;53378;53379;53380;53381;53382;53383;53384;53385;53386;53387;53388;53389;53390;53391;53392;53393;53394;53395;53396;53397;53398;53399;53400;53401;53402;53403;53404;53405;53406;53407;53408;53409;53410;53411;53412;53413;53414;53415;53416;53417;53418;53419;53420;53421;53422;53423;53424;53425;53426;53427;53428;53429;53430;53431;53432;53433;53434;53435;53436;53437;53438;53439;53440;53441;53442;53443;53444;53445;53446;53447;53448;53449;53450;53451;53452;53453;53454;53455;53456;53457;53458;53459;53460;53461;53462;53463;53464;53465;53466;53467;53468;53469;53470;53471;53472;53473;53474;53475;53476;53477;53478;53479;53480;53481;53482;53483;53484;53485;53486;53487;53488;53489;53490;53491;53492;53493;53494;53495;53496;53497;53498;116498;116499;116500;116501;116502;116503;116504;116505;116506;116507;116508;116509;140784;140785;158924;158925;158926;158927;158928;158929;158930;158931;158932;158933;158934;158935;158936;158937;158938;158939;158940;158941;158942;158943;158944;158945;158946;158947;158948;158949;158950;158951;158952;158953;158954;158955;158956;158957;158958;158959;158960;158961;158962;158963;158964;158965;158966;158967;158968;158969;158970;158971;158972;158973;158974;158975;158976;158977;158978;158979;158980;158981;158982;158983;158984;158985;158986;158987;158988;158989;158990;158991;158992;158993;158994;158995;158996;158997;158998;158999;159000;159001;159002;159003;159004;159005;159006;159007;159008;159009;159010;159011;159012;159013;159014;159015;159016;159017;159018;159019;159020;159021;159022;159023;159024;159025;159026;159027;159028;159029;159030;159031;159032;159033;159034;159035;159036;159037;159038;159039;159040;159041;159042;159043;159044;159045;159046;159047;159048;159049;159050;159051;159052;159053;159054;159055;159056;159057;159058;159059;159060;159061;159062;159063;159064;159065;159066;159067;159068;159069;159070;159071;159072;159073;159074;159075;159076;159077;159078;159079;159080;159081;159082;159083;159084;159085;159086;159087;159088;159089;159090;159091;159092;159093;159094;159095;172824;172825;172826;172827;172828;172829;172830;172831;172832;172833;172834;172835;172836;172837;172838;172839;172840;172841;172842;172843;172844;172845;172846;172847;172848;172849;172850;172851;172852;172853;172854;172855;172856;172857;172858;172859;172860;172861;172862;172863;172864;172865;172866;172867;172868;172869;172870;172871;172872;172873;172874;172875;172876;172877;172878;172879;172880;172881;172882;172883;172884;172885;172886;172887;172888;172889;172890;172891;172892;172893;172894;172895;172896;172897;172898;172899	12855;36317;53313;116502;140785;158940;159094;172827	57					56	201					465
CON__ENSEMBL:ENSP00000377550;CON__P13646-1;CON__P35900;CON__Q9C075	CON__ENSEMBL:ENSP00000377550;CON__P13646-1	9;8;3;1	1;1;0;0	0;0;0;0			;	4	9	1	0	8	5	0	4	5	6	0	5	4	7	0	5	4	8	2	3	4	8	2	3	4	7	1	3	1	0	0	0	0	0	0	0	0	0	0	0	0	0	0	0	0	0	0	0	0	0	0	0	0	0	0	0	0	0	0	0	0	0	0	0	0	0	0	0	0	0	0	0	0	0	0	0	16	2.1	0	45.771	420	420;458;424;422	4		1							1	-2	By MS/MS	By matching	By matching	By matching	By matching	By matching	By matching	By matching	By matching	By matching	By matching	By matching	By matching	By matching	By matching	By matching	By matching	By matching				By matching	By matching	By matching	14.3	9.5	0	9.3	9.5	10	0	12.1	7.9	12.1	0	12.1	7.4	13.8	4.3	7.1	7.4	13.8	4.3	7.1	7.4	13.3	1.7	7.1	3000300	3000300	0	0	0	0	0	0	0	0	0	0	0	0	0	0	0	0	0	0	0	0	0	0	0	2	0	0	0	0	0	0	0	0	0	0	0	0	0	0	0	0	0	0	0	0	0	0	0	2	+		+	64	218;2665;2699;2780;3665;3666;4403;4681;4706	False;False;False;False;False;False;False;True;False	259;3318;3366;3459;4601;4602;4603;4604;4605;4606;4607;4608;5470;5793;5820	3075;3076;3077;3078;3079;3080;3081;3082;3083;3084;3085;3086;3087;3088;3089;39096;39097;39098;39099;39100;39101;39102;39103;39104;39105;39106;39107;39108;39109;39110;39111;39112;39113;39114;39115;39116;39117;39118;39119;39120;39121;39122;39123;39777;39778;39779;41102;41103;41104;41105;41106;41107;41108;41109;41110;54238;54239;54240;54241;54242;54243;54244;54245;54246;54247;54248;54249;54250;54251;54252;54253;54254;54255;54256;54257;54258;54259;54260;54261;54262;54263;54264;54265;54266;54267;54268;54269;54270;54271;54272;54273;54274;54275;54276;54277;54278;54279;54280;54281;54282;54283;54284;54285;54286;54287;54288;54289;54290;54291;54292;54293;54294;54295;54296;54297;54298;54299;54300;54301;54302;54303;54304;54305;54306;54307;54308;54309;54310;54311;54312;54313;54314;54315;54316;54317;54318;54319;54320;54321;54322;54323;54324;54325;54326;54327;54328;54329;54330;54331;54332;54333;54334;54335;54336;54337;54338;54339;54340;54341;54342;54343;54344;54345;54346;54347;54348;54349;54350;54351;54352;54353;54354;54355;54356;54357;54358;54359;54360;54361;54362;54363;54364;54365;54366;64279;64280;64281;64282;64283;64284;64285;64286;64287;64288;64289;64290;64291;69149;69532;69533;69534;69535;69536;69537;69538;69539	8368;8369;8370;8371;8372;8373;8374;8375;8376;8377;8378;8379;8380;8381;8382;8383;8384;8385;8386;8387;8388;8389;8390;8391;8392;8393;8394;8395;8396;8397;8398;8399;8400;8401;8402;8403;8404;8405;8406;8407;105353;105354;105355;105356;105357;105358;105359;105360;105361;105362;105363;105364;105365;105366;105367;105368;105369;105370;105371;105372;105373;105374;105375;105376;105377;105378;105379;105380;105381;105382;105383;105384;105385;105386;105387;105388;105389;105390;105391;105392;105393;105394;105395;105396;105397;105398;105399;105400;105401;105402;105403;105404;105405;105406;105407;105408;105409;105410;105411;105412;105413;105414;105415;105416;105417;105418;105419;105420;105421;105422;105423;105424;105425;105426;105427;105428;105429;105430;105431;105432;105433;105434;105435;105436;105437;105438;105439;105440;105441;105442;105443;105444;105445;105446;105447;105448;105449;105450;105451;105452;105453;105454;105455;105456;108028;108029;108030;108031;108032;108033;112584;112585;112586;112587;112588;112589;112590;112591;112592;112593;112594;112595;112596;112597;112598;112599;112600;112601;112602;112603;112604;112605;112606;112607;112608;112609;148927;148928;148929;148930;148931;148932;148933;148934;148935;148936;148937;148938;148939;148940;148941;148942;148943;148944;148945;148946;148947;148948;148949;148950;148951;148952;148953;148954;148955;148956;148957;148958;148959;148960;148961;148962;148963;148964;148965;148966;148967;148968;148969;148970;148971;148972;148973;148974;148975;148976;148977;148978;148979;148980;148981;148982;148983;148984;148985;148986;148987;148988;148989;148990;148991;148992;148993;148994;148995;148996;148997;148998;148999;149000;149001;149002;149003;149004;149005;149006;149007;149008;149009;149010;149011;149012;149013;149014;149015;149016;149017;149018;149019;149020;149021;149022;149023;149024;149025;149026;149027;149028;149029;149030;149031;149032;149033;149034;149035;149036;149037;149038;149039;149040;149041;149042;149043;149044;149045;149046;149047;149048;149049;149050;149051;149052;149053;149054;149055;149056;149057;149058;149059;149060;149061;149062;149063;149064;149065;149066;149067;149068;149069;149070;149071;149072;149073;149074;149075;149076;149077;149078;149079;149080;149081;149082;149083;149084;149085;149086;149087;149088;149089;149090;149091;149092;149093;149094;149095;149096;149097;149098;149099;149100;149101;149102;149103;149104;149105;149106;149107;149108;149109;149110;149111;149112;149113;149114;149115;149116;149117;149118;149119;149120;149121;149122;149123;149124;149125;149126;149127;149128;149129;149130;149131;149132;149133;149134;149135;149136;149137;149138;149139;149140;149141;149142;149143;149144;149145;149146;149147;149148;149149;149150;149151;149152;149153;149154;149155;149156;149157;149158;149159;149160;149161;149162;149163;149164;149165;149166;149167;174849;174850;174851;174852;174853;174854;174855;174856;174857;174858;174859;174860;174861;174862;174863;174864;174865;174866;174867;186825;186826;187842;187843;187844;187845;187846	8371;105377;108029;112584;148985;149027;174850;186826;187842	12						209
CON__O43790;CON__Q14533	CON__O43790;CON__Q14533	9;8	9;8	2;1			;	2	9	9	2	0	0	0	0	0	0	0	0	0	0	0	0	0	1	0	0	0	3	0	0	0	9	0	0	0	0	0	0	0	0	0	0	0	0	0	0	0	1	0	0	0	3	0	0	0	9	0	0	0	0	0	0	0	0	0	0	0	0	0	0	0	0	0	0	0	0	0	0	0	2	0	0	18.5	18.5	4.7	53.5	486	486;505	16						14			0	39.71				By matching	By matching	By MS/MS																			0	0	0	0	0	0	0	0	0	0	0	0	0	1.4	0	0	0	7.8	0	0	0	18.5	0	0	205510000	0	0	0	1129800	3902000	200480000	0	0	0	0	0	0	0	0	0	0	0	0	0	0	0	0	0	0	0	0	0	0	0	0	0	0	0	0	0	0	0	0	0	0	0	0	0	0	0	33	0	0	33			+	65	81;328;1058;1392;2674;2742;2978;3145;4756	True;True;True;True;True;True;True;True;True	90;394;1219;1603;3328;3417;3683;3863;5884	1011;1012;4734;14459;19147;39209;39210;40543;40544;40545;43566;45775;45776;70439	2537;12788;12789;12790;12791;39349;39350;39351;51789;51790;51791;51792;51793;105639;105640;105641;105642;105643;105644;111380;111381;111382;111383;111384;111385;111386;118593;118594;118595;124372;124373;124374;190612	2537;12790;39349;51793;105640;111381;118594;124373;190612
CON__Q6NTB9;CON__O76009	CON__Q6NTB9;CON__O76009	11;11	11;11	2;2			;	2	11	11	2	0	0	0	0	0	0	0	0	0	0	0	0	0	1	0	0	0	8	0	0	0	11	0	0	0	0	0	0	0	0	0	0	0	0	0	0	0	1	0	0	0	8	0	0	0	11	0	0	0	0	0	0	0	0	0	0	0	0	0	0	0	0	0	0	0	1	0	0	0	2	0	0	26.2	26.2	5.7	45.968	404	404;404	16						22			0	84.525				By matching	By matching	By MS/MS																			0	0	0	0	0	0	0	0	0	0	0	0	0	1.7	0	0	0	20.3	0	0	0	26.2	0	0	188050000	0	0	0	1682600	11488000	174880000	0	0	0	0	0	0	0	0	0	0	0	0	0	0	0	0	0	0	0	0	0	0	0	0	0	0	0	0	0	0	0	0	0	0	0	0	0	0	0	30	0	0	30			+	66	804;874;1333;2699;2849;3136;3637;3639;4090;4091;5182	True;True;True;True;True;True;True;True;True;True;True	936;1010;1538;1539;1540;3366;3535;3854;4558;4563;5104;5105;6341	11102;11103;12101;12102;18439;18440;18441;18442;39777;39778;39779;41965;45700;45701;53805;53821;53822;59258;59259;59260;75560;75561	30536;30537;30538;33004;33005;33006;50244;50245;50246;50247;50248;108028;108029;108030;108031;108032;108033;114689;124288;124289;124290;147792;147813;160483;160484;160485;160486;160487;202165;202166;202167	30536;33004;50245;108029;114689;124289;147792;147813;160484;160487;202166
CON__O95678	CON__O95678	9	3	3				1	9	3	3	5	3	2	4	3	6	2	4	3	4	1	4	2	6	3	2	2	5	3	3	2	6	3	3	1	0	0	0	0	1	0	0	0	1	0	0	0	2	0	0	0	1	0	0	0	3	0	0	1	0	0	0	0	1	0	0	0	1	0	0	0	2	0	0	0	1	0	0	0	3	0	0	14.7	3.8	3.8	59.504	551	551	12		3				6			0.0042553	6.5183	By MS/MS	By MS/MS	By MS/MS	By MS/MS	By MS/MS	By MS/MS	By matching	By matching	By matching	By matching	By matching	By matching	By matching	By matching	By matching	By matching	By matching	By matching	By matching	By matching	By matching	By matching	By matching	By matching	8.2	5.3	3.4	6.9	5.3	10.3	3.4	6.9	5.3	6.4	1.3	6.9	4	10.5	5.6	3.4	4	8.5	5.6	5.1	4	8.9	5.6	5.1	81253000	10967000	8350100	9352300	8997000	12503000	31083000	0	0	0	0	0	0	0	0	0	0	0	0	0	0	0	0	0	0	1	0	0	0	0	2	0	0	0	2	0	0	0	1	0	0	0	2	0	0	0	8	0	0	16			+	67	80;934;1406;2681;3373;4049;4170;4171;5071	False;False;False;False;False;True;True;True;False	89;1076;1619;3335;4187;5059;5198;5199;6219	1009;1010;12984;12985;12986;12987;12988;12989;12990;12991;12992;12993;12994;19308;19309;19310;19311;19312;19313;19314;19315;19316;19317;19318;19319;19320;19321;19322;19323;19324;19325;19326;19327;19328;39263;39264;39265;49763;49764;49765;49766;49767;49768;49769;49770;49771;49772;49773;49774;49775;49776;49777;49778;49779;49780;49781;49782;49783;58866;58867;58868;58869;58870;58871;61021;61022;61023;74306;74307;74308;74309;74310;74311;74312;74313;74314;74315;74316;74317;74318;74319;74320	2534;2535;2536;35453;35454;35455;35456;35457;35458;35459;35460;35461;35462;35463;35464;35465;35466;35467;35468;35469;52218;52219;52220;52221;52222;52223;52224;52225;52226;52227;52228;52229;52230;52231;52232;52233;52234;52235;52236;52237;52238;52239;52240;52241;52242;52243;105743;136102;136103;136104;136105;136106;136107;136108;136109;136110;136111;136112;136113;136114;136115;136116;136117;136118;136119;136120;136121;136122;136123;136124;136125;136126;136127;136128;136129;136130;136131;136132;136133;136134;136135;136136;136137;136138;136139;136140;136141;136142;136143;136144;136145;136146;136147;136148;136149;136150;136151;136152;136153;136154;136155;136156;136157;136158;136159;136160;136161;136162;136163;136164;136165;136166;136167;136168;136169;136170;159756;159757;159758;159759;159760;159761;159762;159763;159764;165527;165528;165529;165530;165531;165532;165533;199471;199472;199473;199474;199475;199476;199477;199478;199479;199480;199481;199482;199483;199484;199485;199486;199487;199488;199489;199490;199491;199492;199493;199494;199495;199496;199497;199498;199499;199500	2535;35453;52219;105743;136110;159758;165527;165531;199475
CON__P00761	CON__P00761	6	6	6				1	6	6	6	2	2	1	5	2	2	1	5	2	2	1	5	2	2	2	5	2	2	2	6	2	2	2	5	2	2	1	5	2	2	1	5	2	2	1	5	2	2	2	5	2	2	2	6	2	2	2	5	2	2	1	5	2	2	1	5	2	2	1	5	2	2	2	5	2	2	2	6	2	2	2	5	31.6	31.6	31.6	24.409	231	231	14.8	13	33	3	127	14	251	7	118	0	323.31	By MS/MS	By MS/MS	By MS/MS	By MS/MS	By MS/MS	By MS/MS	By MS/MS	By MS/MS	By MS/MS	By MS/MS	By MS/MS	By MS/MS	By MS/MS	By MS/MS	By MS/MS	By MS/MS	By MS/MS	By MS/MS	By MS/MS	By MS/MS	By MS/MS	By MS/MS	By MS/MS	By MS/MS	7.8	7.8	3.5	31.6	7.8	7.8	3.5	31.6	7.8	7.8	3.5	31.6	7.8	7.8	7.8	31.6	7.8	7.8	7.8	31.6	7.8	7.8	7.8	31.6	143100000000	10357000000	11402000000	10195000000	9403800000	672800000	563600000	9023900000	10366000000	6667300000	6272300000	7960400000	6510600000	9160700000	7290300000	10098000000	5570800000	8208900000	7449600000	1188800000	861590000	504110000	1158500000	1014200000	1198000000	125	122	20	141	120	140	18	117	94	122	16	138	88	142	20	92	110	135	21	127	99	125	22	118	2272			+	68	2326;2802;2803;3035;4531;4550	True;True;True;True;True;True	2916;2917;2918;2919;2920;3483;3484;3485;3744;3745;5617;5637	34135;34136;34137;34138;34139;34140;34141;34142;34143;34144;34145;34146;34147;34148;34149;34150;34151;34152;34153;34154;34155;34156;34157;34158;34159;34160;34161;34162;34163;34164;34165;34166;34167;34168;34169;34170;34171;34172;34173;34174;34175;34176;34177;34178;41392;41393;41394;41395;41396;41397;41398;41399;41400;41401;41402;41403;41404;41405;41406;44188;44189;44190;44191;44192;44193;44194;44195;44196;44197;44198;44199;44200;44201;44202;44203;44204;44205;44206;44207;44208;44209;44210;44211;44212;44213;44214;44215;44216;44217;44218;44219;44220;44221;44222;44223;44224;44225;44226;66232;66233;66234;66235;66236;66237;66238;66239;66240;66241;66242;66243;66244;66245;66246;66247;66248;66249;66250;66251;66252;66253;66254;66255;66256;66257;66258;66259;66260;66261;66262;66263;66264;66265;66266;66267;66268;66269;66270;66271;66272;66273;66274;66275;66276;66277;66278;66279;66280;66281;66282;66283;66284;66285;66286;66287;66288;66289;66290;66291;66292;66293;66294;66295;66296;66297;66298;66299;66300;66301;66302;66303;66304;66305;66306;66307;66308;66309;66310;66311;66312;66313;66314;66315;66316;66317;66318;66319;66320;66321;66322;66323;66324;66325;66326;66327;66328;66329;66330;66331;66332;66333;66334;66335;66336;66337;66338;66339;66340;66341;66342;66343;66344;66345;66346;66347;66348;66349;66350;66351;66352;66353;66354;66355;66356;66357;66358;66359;66360;66361;66362;66363;66364;66365;66366;66367;66368;66369;66370;66371;66372;66373;66374;66375;66376;66377;66378;66379;66380;66381;66382;66383;66384;66385;66386;66387;66388;66389;66390;66391;66392;66393;66394;66395;66396;66397;66398;66399;66400;66401;66402;66403;66404;66405;66406;66407;66408;66409;66410;66411;66412;66413;66414;66415;66416;66417;66418;66419;66420;66421;66422;66423;66424;66425;66426;66427;66428;66429;66430;66431;66432;66433;66434;66435;66436;66437;66438;66439;66440;66441;66442;66443;66444;66445;66446;66447;66448;66449;66450;66451;66452;66453;66454;66455;66456;66457;66458;66459;66460;66461;66462;66463;66464;66465;66466;66467;66468;66469;66470;66471;66472;66473;66474;66475;66476;66477;66478;66479;66480;66481;66482;66483;66484;66485;66486;66487;66488;66489;66490;66491;66492;66493;66494;66495;66496;66497;66498;66499;66500;66501;66502;66503;66504;66505;66506;66507;66508;66509;66510;66511;66512;66513;66514;66515;66516;66517;66518;66519;66520;66521;66522;66523;66524;66525;66526;66527;66528;66529;66530;66531;66532;66533;66534;66535;66536;66537;66538;66539;66540;66541;66542;66543;66544;66545;66546;66547;66548;66549;66550;66551;66552;66553;66554;66555;66556;66557;66558;66559;66560;66561;66562;66563;66564;66565;66566;66567;66568;66569;66570;66571;66572;66573;66574;66575;66576;66577;66578;66579;66580;66581;66582;66583;66584;66585;66586;66587;66588;66589;66590;66591;66592;66593;66594;66595;66596;66597;66598;66599;66600;66601;66602;66603;66604;66605;66606;66607;66608;66609;66610;66611;66612;66613;66614;66615;66616;66617;66618;66619;66620;66621;66622;66623;66624;66625;66626;66627;66628;66629;66630;66631;66632;66633;66634;66635;66636;66637;66638;66639;66640;66641;66642;66643;66644;66645;66646;66647;66648;66649;66650;66651;66652;66653;66654;66655;66656;66657;66658;66659;66660;66661;66662;66663;66664;66665;66666;66667;66668;66669;66670;66671;66672;66673;66674;66675;66676;66677;66678;66679;66680;66681;66682;66683;66684;66685;66686;66687;66688;66689;66690;66691;66692;66693;66884;66885;66886;66887;66888;66889	92064;92065;92066;92067;92068;92069;92070;92071;92072;92073;92074;92075;92076;92077;92078;92079;92080;92081;92082;92083;92084;92085;92086;92087;92088;92089;92090;92091;92092;92093;92094;92095;92096;92097;92098;92099;92100;92101;92102;92103;92104;92105;92106;92107;92108;92109;92110;92111;92112;92113;92114;92115;92116;92117;92118;92119;92120;92121;92122;92123;92124;92125;92126;92127;92128;92129;92130;92131;92132;92133;92134;92135;92136;92137;92138;92139;92140;92141;92142;92143;92144;92145;92146;92147;92148;92149;92150;92151;92152;92153;92154;92155;92156;92157;92158;92159;92160;92161;92162;92163;92164;92165;92166;92167;92168;92169;92170;92171;92172;92173;92174;92175;92176;92177;92178;92179;92180;92181;92182;92183;92184;92185;92186;92187;92188;92189;92190;92191;92192;92193;92194;92195;92196;92197;92198;92199;113392;113393;113394;113395;113396;113397;113398;113399;113400;113401;113402;113403;113404;113405;113406;113407;113408;113409;113410;113411;113412;113413;113414;113415;113416;113417;113418;113419;113420;113421;113422;113423;113424;113425;113426;113427;113428;113429;113430;113431;113432;113433;113434;113435;113436;113437;113438;113439;113440;113441;113442;113443;113444;113445;113446;113447;113448;113449;113450;113451;113452;113453;113454;113455;113456;113457;113458;113459;113460;113461;113462;113463;113464;113465;113466;113467;113468;113469;113470;113471;113472;113473;113474;120369;120370;120371;120372;120373;120374;120375;120376;120377;120378;120379;120380;120381;120382;120383;120384;120385;120386;120387;120388;120389;120390;120391;120392;120393;120394;120395;120396;120397;120398;120399;120400;120401;120402;120403;120404;120405;120406;120407;120408;120409;120410;120411;120412;120413;120414;120415;120416;120417;120418;120419;120420;120421;120422;120423;120424;120425;120426;120427;120428;120429;120430;120431;120432;120433;120434;120435;120436;120437;120438;120439;120440;120441;120442;120443;120444;120445;120446;120447;120448;120449;120450;120451;120452;120453;120454;120455;120456;120457;120458;120459;120460;120461;120462;120463;120464;120465;120466;120467;120468;120469;120470;120471;120472;120473;120474;120475;120476;120477;120478;120479;120480;120481;120482;120483;120484;120485;120486;120487;120488;120489;120490;120491;120492;120493;120494;120495;120496;120497;120498;120499;120500;120501;120502;120503;120504;120505;120506;120507;120508;120509;120510;120511;120512;120513;120514;120515;120516;120517;120518;120519;120520;120521;120522;120523;120524;120525;120526;120527;120528;120529;120530;120531;120532;120533;120534;120535;120536;120537;120538;120539;120540;120541;120542;120543;120544;120545;120546;120547;120548;120549;120550;120551;120552;120553;120554;120555;120556;120557;120558;120559;120560;120561;120562;120563;179577;179578;179579;179580;179581;179582;179583;179584;179585;179586;179587;179588;179589;179590;179591;179592;179593;179594;179595;179596;179597;179598;179599;179600;179601;179602;179603;179604;179605;179606;179607;179608;179609;179610;179611;179612;179613;179614;179615;179616;179617;179618;179619;179620;179621;179622;179623;179624;179625;179626;179627;179628;179629;179630;179631;179632;179633;179634;179635;179636;179637;179638;179639;179640;179641;179642;179643;179644;179645;179646;179647;179648;179649;179650;179651;179652;179653;179654;179655;179656;179657;179658;179659;179660;179661;179662;179663;179664;179665;179666;179667;179668;179669;179670;179671;179672;179673;179674;179675;179676;179677;179678;179679;179680;179681;179682;179683;179684;179685;179686;179687;179688;179689;179690;179691;179692;179693;179694;179695;179696;179697;179698;179699;179700;179701;179702;179703;179704;179705;179706;179707;179708;179709;179710;179711;179712;179713;179714;179715;179716;179717;179718;179719;179720;179721;179722;179723;179724;179725;179726;179727;179728;179729;179730;179731;179732;179733;179734;179735;179736;179737;179738;179739;179740;179741;179742;179743;179744;179745;179746;179747;179748;179749;179750;179751;179752;179753;179754;179755;179756;179757;179758;179759;179760;179761;179762;179763;179764;179765;179766;179767;179768;179769;179770;179771;179772;179773;179774;179775;179776;179777;179778;179779;179780;179781;179782;179783;179784;179785;179786;179787;179788;179789;179790;179791;179792;179793;179794;179795;179796;179797;179798;179799;179800;179801;179802;179803;179804;179805;179806;179807;179808;179809;179810;179811;179812;179813;179814;179815;179816;179817;179818;179819;179820;179821;179822;179823;179824;179825;179826;179827;179828;179829;179830;179831;179832;179833;179834;179835;179836;179837;179838;179839;179840;179841;179842;179843;179844;179845;179846;179847;179848;179849;179850;179851;179852;179853;179854;179855;179856;179857;179858;179859;179860;179861;179862;179863;179864;179865;179866;179867;179868;179869;179870;179871;179872;179873;179874;179875;179876;179877;179878;179879;179880;179881;179882;179883;179884;179885;179886;179887;179888;179889;179890;179891;179892;179893;179894;179895;179896;179897;179898;179899;179900;179901;179902;179903;179904;179905;179906;179907;179908;179909;179910;179911;179912;179913;179914;179915;179916;179917;179918;179919;179920;179921;179922;179923;179924;179925;179926;179927;179928;179929;179930;179931;179932;179933;179934;179935;179936;179937;179938;179939;179940;179941;179942;179943;179944;179945;179946;179947;179948;179949;179950;179951;179952;179953;179954;179955;179956;179957;179958;179959;179960;179961;179962;179963;179964;179965;179966;179967;179968;179969;179970;179971;179972;179973;179974;179975;179976;179977;179978;179979;179980;179981;179982;179983;179984;179985;179986;179987;179988;179989;179990;179991;179992;179993;179994;179995;179996;179997;179998;179999;180000;180001;180002;180003;180004;180005;180006;180007;180008;180009;180010;180011;180012;180013;180014;180015;180016;180017;180018;180019;180020;180021;180022;180023;180024;180025;180026;180027;180028;180029;180030;180031;180032;180033;180034;180035;180036;180037;180038;180039;180040;180041;180042;180043;180044;180045;180046;180047;180048;180049;180050;180051;180052;180053;180054;180055;180056;180057;180058;180059;180060;180061;180062;180063;180064;180065;180066;180067;180068;180069;180070;180071;180072;180073;180074;180075;180076;180077;180078;180079;180080;180081;180082;180083;180084;180085;180086;180087;180088;180089;180090;180091;180092;180093;180094;180095;180096;180097;180098;180099;180100;180101;180102;180103;180104;180105;180106;180107;180108;180109;180110;180111;180112;180113;180114;180115;180116;180117;180118;180119;180120;180121;180122;180123;180124;180125;180126;180127;180128;180129;180130;180131;180132;180133;180134;180135;180136;180137;180138;180139;180140;180141;180142;180143;180144;180145;180146;180147;180148;180149;180150;180151;180152;180153;180154;180155;180156;180157;180158;180159;180160;180161;180162;180163;180164;180165;180166;180167;180168;180169;180170;180171;180172;180173;180174;180175;180176;180177;180178;180179;180180;180181;180182;180183;180184;180185;180186;180187;180188;180189;180190;180191;180192;180193;180194;180195;180196;180197;180198;180199;180200;180201;180202;180203;180204;180205;180206;180207;180208;180209;180210;180211;180212;180213;180214;180215;180216;180217;180218;180219;180220;180221;180222;180223;180224;180225;180226;180227;180228;180229;180230;180231;180232;180233;180234;180235;180236;180237;180238;180239;180240;180241;180242;180243;180244;180245;180246;180247;180248;180249;180250;180251;180252;180253;180254;180255;180256;180257;180258;180259;180260;180261;180262;180263;180264;180265;180266;180267;180268;180269;180270;180271;180272;180273;180274;180275;180276;180277;180278;180279;180280;180281;180282;180283;180284;180285;180286;180287;180288;180289;180290;180291;180292;180293;180294;180295;180296;180297;180298;180299;180300;180301;180302;180303;180304;180305;180306;180307;180308;180309;180310;180311;180312;180313;180314;180315;180316;180317;180318;180319;180320;180321;180322;180323;180324;180325;180326;180327;180328;180329;180330;180331;180332;180333;180334;180335;180336;180337;180338;180339;180340;180341;180342;180343;180344;180345;180346;180347;180348;180349;180350;180351;180352;180353;180354;180355;180356;180357;180358;180359;180360;180361;180362;180363;180364;180365;180366;180367;180368;180369;180370;180371;180372;180373;180374;180375;180376;180377;180378;180379;180380;180381;180382;180383;180384;180385;180386;180387;180388;180389;180390;180391;180392;180393;180394;180395;180396;180397;180398;180399;180400;180401;180402;180403;180404;180405;180406;180407;180408;180409;180410;180411;180412;180413;180414;180415;180416;180417;180418;180419;180420;180421;180422;180423;180424;180425;180426;180427;180428;180429;180430;180431;180432;180433;180434;180435;180436;180437;180438;180439;180440;180441;180442;180443;180444;180445;180446;180447;180448;180449;180450;180451;180452;180453;180454;180455;180456;180457;180458;180459;180460;180461;180462;180463;180464;180465;180466;180467;180468;180469;180470;180471;180472;180473;180474;180475;180476;180477;180478;180479;180480;180481;180482;180483;180484;180485;180486;180487;180488;180489;180490;180491;180492;180493;180494;180495;180496;180497;180498;180499;180500;180501;180502;180503;180504;180505;180506;180507;180508;180509;180510;180511;180512;180513;180514;180515;180516;180517;180518;180519;180520;180521;180522;180523;180524;180525;180526;180527;180528;180529;180530;180531;180532;180533;180534;180535;180536;180537;180538;180539;180540;180541;180542;180543;180544;180545;180546;180547;180548;180549;180550;180551;180552;180553;180554;180555;180556;180557;180558;180559;180560;180561;180562;180563;180564;180565;180566;180567;180568;180569;180570;180571;180572;180573;180574;180575;180576;180577;180578;180579;180580;180581;180582;180583;180584;180585;180586;180587;180588;180589;180590;180591;180592;180593;180594;180595;180596;180597;180598;180599;180600;180601;180602;180603;180604;180605;180606;180607;180608;180609;180610;180611;180612;180613;180614;180615;180616;180617;180618;180619;180620;180621;180622;180623;180624;180625;180626;180627;180628;180629;180630;180631;180632;180633;180634;180635;180636;180637;180638;180639;180640;180641;180642;180643;180644;180645;180646;180647;180648;180649;180650;180651;180652;180653;180654;180655;180656;180657;180658;180659;180660;180661;180662;180663;180664;180665;180666;180667;180668;180669;180670;180671;180672;180673;180674;180675;180676;180677;180678;180679;180680;180681;180682;180683;180684;180685;180686;180687;180688;180689;180690;180691;180692;180693;180694;180695;180696;180697;180698;180699;180700;180701;180702;180703;180704;180705;180706;180707;180708;180709;180710;180711;180712;180713;180714;180715;180716;180717;180718;180719;180720;180721;180722;180723;180724;180725;180726;180727;180728;180729;180730;180731;180732;180733;180734;180735;180736;180737;180738;180739;180740;180741;180742;180743;180744;180745;180746;180747;180748;180749;180750;180751;180752;180753;180754;180755;180756;180757;180758;180759;180760;180761;180762;180763;180764;180765;180766;180767;180768;180769;180770;180771;180772;180773;180774;180775;180776;180777;180778;180779;180780;180781;180782;180783;180784;180785;180786;180787;180788;180789;180790;180791;180792;180793;180794;180795;180796;180797;180798;180799;180800;180801;180802;180803;180804;180805;180806;180807;180808;180809;180810;180811;180812;180813;180814;180815;180816;180817;180818;180819;180820;180821;180822;180823;180824;180825;180826;180827;180828;180829;180830;180831;180832;180833;180834;180835;180836;180837;180838;180839;180840;180841;180842;180843;180844;180845;180846;180847;180848;180849;180850;180851;180852;180853;180854;180855;180856;180857;180858;180859;180860;180861;180862;180863;180864;180865;180866;180867;180868;180869;180870;180871;180872;180873;180874;180875;180876;180877;180878;180879;180880;180881;180882;180883;180884;180885;180886;180887;180888;180889;180890;180891;180892;180893;180894;180895;180896;180897;180898;180899;180900;180901;180902;180903;180904;180905;180906;180907;180908;180909;180910;180911;180912;180913;180914;180915;180916;180917;180918;180919;180920;180921;180922;180923;180924;180925;180926;180927;180928;180929;180930;180931;180932;180933;180934;180935;180936;180937;180938;180939;180940;180941;180942;180943;180944;180945;180946;180947;180948;180949;180950;180951;180952;180953;180954;180955;180956;180957;180958;180959;180960;180961;180962;180963;180964;180965;180966;180967;180968;180969;180970;180971;180972;180973;180974;180975;180976;180977;180978;180979;180980;180981;180982;180983;180984;180985;180986;180987;180988;180989;180990;180991;180992;180993;180994;180995;180996;180997;180998;180999;181000;181001;181002;181003;181004;181005;181006;181007;181008;181009;181010;181011;181012;181013;181014;181015;181016;181017;181018;181019;181020;181021;181022;181023;181024;181025;181026;181027;181028;181029;181030;181031;181032;181033;181034;181035;181036;181037;181038;181039;181040;181041;181042;181043;181044;181045;181046;181047;181048;181049;181050;181051;181052;181053;181054;181055;181056;181057;181058;181059;181060;181061;181062;181063;181064;181065;181066;181067;181068;181069;181070;181071;181072;181073;181074;181075;181076;181077;181078;181079;181080;181081;181082;181083;181084;181085;181086;181087;181088;181089;181090;181091;181092;181093;181094;181095;181096;181097;181098;181099;181100;181101;181102;181103;181104;181105;181106;181107;181108;181109;181110;181111;181112;181113;181114;181115;181116;181117;181118;181119;181120;181121;181122;181123;181124;181125;181126;181127;181128;181129;181130;181131;181132;181133;181134;181135;181136;181137;181138;181139;181140;181141;181142;181143;181144;181145;181146;181147;181148;181149;181150;181151;181152;181153;181154;181155;181156;181157;181158;181159;181160;181161;181162;181163;181164;181165;181166;181167;181168;181169;181170;181171;181172;181173;181174;181175;181176;181177;181178;181179;181180;181181;181182;181183;181184;181185;181186;181187;181188;181189;181190;181191;181192;181193;181194;181195;181196;181197;181198;181199;181200;181201;181202;181203;181204;181205;181206;181207;181208;181209;181210;181211;181212;181213;181214;181215;181216;181217;181218;181219;181220;181221;181222;181223;181224;181225;181226;181227;181228;181229;181230;181231;181232;181233;181234;181235;181236;181237;181238;181239;181240;181241;181242;181243;181244;181245;181246;181247;181248;181249;181250;181251;181252;181253;181254;181255;181256;181257;181258;181259;181260;181261;181262;181263;181264;181265;181266;181267;181268;181269;181270;181271;181272;181273;181274;181275;181276;181277;181278;181279;181280;181281;181282;181283;181284;181285;181286;181287;181288;181289;181290;181291;181292;181293;181294;181295;181296;181297;181298;181299;181300;181301;181302;181303;181304;181305;181306;181307;181308;181309;181310;181311;181312;181313;181314;181315;181316;181317;181318;181319;181320;181321;181322;181323;181324;181325;181326;181327;181328;181329;181330;181331;181332;181333;181334;181335;181336;181337;181338;181339;181340;181341;181342;181343;181344;181345;181346;181347;181348;181349;181350;181351;181352;181353;181354;181355;181356;181357;181358;181359;181360;181361;181362;181363;181364;181365;181366;181367;181368;181369;181370;181371;181372;181373;181374;181375;181376;181377;181378;181379;181380;181381;181382;181383;181384;181385;181386;181387;181388;181389;181390;181391;181392;181393;181394;181395;181396;181397;181398;181399;181400;181401;181402;181403;181404;181405;181406;181407;181408;181409;181410;181411;181412;181413;181414;181415;181416;181417;181418;181419;181420;181421;181422;181423;181756;181757;181758;181759;181760;181761;181762;181763;181764;181765;181766;181767	92142;113421;113474;120433;180937;181757	58;59;60;61;62				0	57	69;83;85;87;105				94	94
CON__P01966	CON__P01966	1	1	1				1	1	1	1	0	0	1	0	0	0	1	1	0	0	1	0	0	0	1	1	0	0	1	0	0	0	1	1	0	0	1	0	0	0	1	1	0	0	1	0	0	0	1	1	0	0	1	0	0	0	1	1	0	0	1	0	0	0	1	1	0	0	1	0	0	0	1	1	0	0	1	0	0	0	1	1	10.6	10.6	10.6	15.184	142	142	14.7			3	1			3	2	0.0033003	3.9334														By MS/MS		By MS/MS		By MS/MS	By MS/MS	By MS/MS	By MS/MS	By MS/MS	By MS/MS	By MS/MS	0	0	10.6	0	0	0	10.6	10.6	0	0	10.6	0	0	0	10.6	10.6	0	0	10.6	0	0	0	10.6	10.6	227810000	0	0	0	0	0	0	0	0	0	0	0	0	0	41146000	0	40979000	0	45773000	23093000	17281000	12108000	14783000	16615000	16036000	0	0	2	0	0	0	1	1	0	0	3	0	0	0	2	1	0	0	1	0	0	0	1	1	13			+	69	4641	TRUE	5736	67967;67968;67969;67970;67971;67972;67973;67974;67975	184368;184369;184370;184371;184372;184373;184374;184375;184376;184377;184378;184379;184380	184377
CON__P02533;CON__A2A4G1;B1AQ77;Q61414;CON__P19001;P19001;CON__Q61782;CON__P05784;CON__Q9D312;P05784;Q9D312;CON__Q8N1A0;CON__Q99456;Q8CCX5	CON__P02533	21;6;6;6;4;4;3;2;2;2;2;1;1;1	10;0;0;0;0;0;1;0;0;0;0;0;0;0	2;0;0;0;0;0;1;0;0;0;0;0;0;0				14	21	10	2	18	10	1	8	12	18	1	9	11	18	1	10	8	17	3	3	8	17	3	5	8	15	2	5	8	3	0	4	5	8	0	4	5	8	0	5	4	8	0	0	4	8	0	2	4	7	0	2	2	2	0	0	2	2	0	1	2	2	0	1	2	2	0	0	2	2	0	0	2	2	0	0	47.5	26.5	7.8	51.621	472	472;456;456;452;403;403;93;423;431;423;431;295;494;294	9.38	13	31		15	12	26		4	0	68.488	By MS/MS	By MS/MS	By MS/MS	By MS/MS	By MS/MS	By MS/MS	By MS/MS	By MS/MS	By MS/MS	By MS/MS	By MS/MS	By MS/MS	By MS/MS	By MS/MS	By MS/MS	By matching	By MS/MS	By MS/MS	By matching	By matching	By matching	By matching	By matching	By matching	41.9	24.2	1.9	18.6	29.9	41.9	1.9	19.9	28.4	41.9	1.9	24.4	23.3	40.5	5.7	5.7	23.3	40.5	5.7	12.5	23.3	38.1	3.4	12.5	1154000000	185990000	170290000	205630000	106380000	99951000	47250000	23201000	72758000	28092000	34288000	34160000	18318000	35898000	33102000	39762000	0	11447000	7525100	0	0	0	0	0	0	33	2	0	5	13	33	0	7	1	40	0	7	9	24	0	0	6	21	0	1	2	11	0	1	216			+	70	57;218;303;357;534;983;1352;1954;1963;2461;2665;2697;2780;2877;3228;3915;4227;4316;4403;4705;4935	True;False;True;False;True;False;True;True;False;False;False;False;False;True;True;True;True;True;False;False;False	63;64;259;367;426;618;1136;1561;1562;2470;2471;2483;3068;3318;3364;3459;3564;3999;4000;4911;5258;5371;5470;5819;6079	791;792;793;794;795;796;797;3075;3076;3077;3078;3079;3080;3081;3082;3083;3084;3085;3086;3087;3088;3089;4517;4518;4519;4520;4521;4522;4523;4524;4525;4526;4527;4528;4529;4530;5080;5081;5082;5083;5084;5085;5086;5087;5088;5089;5090;5091;7190;7191;7192;7193;7194;7195;7196;7197;13467;13468;13469;13470;13471;13472;13473;13474;13475;18625;18626;18627;18628;18629;18630;18631;18632;18633;18634;18635;18636;18637;18638;18639;18640;18641;18642;18643;18644;28581;28582;28583;28584;28585;28586;28587;28588;28589;28590;28591;28592;28593;28594;28595;28596;28597;28598;28709;28710;28711;28712;28713;28714;35886;35887;35888;35889;35890;35891;39096;39097;39098;39099;39100;39101;39102;39103;39104;39105;39106;39107;39108;39109;39110;39111;39112;39113;39114;39115;39116;39117;39118;39119;39120;39121;39122;39123;39768;39769;39770;39771;39772;39773;41102;41103;41104;41105;41106;41107;41108;41109;41110;42251;42252;42253;42254;42255;42256;42257;42258;42259;42260;42261;42262;47189;47190;47191;47192;47193;47194;47195;57337;57338;57339;57340;57341;57342;61555;61556;62938;62939;62940;62941;62942;62943;62944;64279;64280;64281;64282;64283;64284;64285;64286;64287;64288;64289;64290;64291;69508;69509;69510;69511;69512;69513;69514;69515;69516;69517;69518;69519;69520;69521;69522;69523;69524;69525;69526;69527;69528;69529;69530;69531;72835;72836;72837	2052;2053;2054;2055;2056;2057;8368;8369;8370;8371;8372;8373;8374;8375;8376;8377;8378;8379;8380;8381;8382;8383;8384;8385;8386;8387;8388;8389;8390;8391;8392;8393;8394;8395;8396;8397;8398;8399;8400;8401;8402;8403;8404;8405;8406;8407;12433;12434;12435;12436;12437;12438;12439;12440;12441;12442;12443;12444;12445;12446;12447;12448;12449;12450;12451;12452;12453;12454;12455;12456;12457;12458;12459;12460;12461;12462;12463;12464;12465;12466;12467;12468;12469;12470;12471;13689;13690;13691;13692;13693;13694;13695;13696;13697;13698;13699;13700;13701;13702;13703;13704;13705;13706;13707;13708;13709;13710;13711;13712;13713;13714;13715;13716;13717;13718;13719;13720;13721;13722;13723;13724;13725;13726;13727;13728;13729;13730;13731;13732;13733;13734;13735;13736;13737;18588;18589;18590;18591;18592;18593;18594;18595;18596;18597;18598;18599;18600;18601;36410;36411;36412;36413;36414;36415;36416;36417;36418;36419;36420;50587;50588;50589;50590;50591;50592;50593;50594;50595;50596;50597;50598;50599;50600;50601;50602;50603;50604;50605;50606;50607;50608;50609;50610;50611;50612;50613;50614;50615;50616;50617;50618;50619;50620;50621;50622;50623;50624;50625;50626;50627;50628;50629;50630;50631;50632;50633;50634;50635;50636;50637;50638;50639;77275;77276;77277;77278;77279;77280;77281;77282;77283;77284;77285;77286;77287;77288;77289;77290;77291;77292;77293;77294;77295;77296;77297;77298;77299;77300;77526;77527;77528;96666;96667;96668;96669;96670;96671;96672;96673;96674;96675;105353;105354;105355;105356;105357;105358;105359;105360;105361;105362;105363;105364;105365;105366;105367;105368;105369;105370;105371;105372;105373;105374;105375;105376;105377;105378;105379;105380;105381;105382;105383;105384;105385;105386;105387;105388;105389;105390;105391;105392;105393;105394;105395;105396;105397;105398;105399;105400;105401;105402;105403;105404;105405;105406;105407;105408;105409;105410;105411;105412;105413;105414;105415;105416;105417;105418;105419;105420;105421;105422;105423;105424;105425;105426;105427;105428;105429;105430;105431;105432;105433;105434;105435;105436;105437;105438;105439;105440;105441;105442;105443;105444;105445;105446;105447;105448;105449;105450;105451;105452;105453;105454;105455;105456;107969;107970;107971;107972;107973;107974;107975;107976;107977;107978;107979;107980;107981;107982;107983;107984;107985;107986;107987;107988;107989;107990;107991;107992;107993;107994;107995;107996;107997;107998;107999;108000;108001;108002;108003;108004;108005;108006;108007;108008;108009;108010;108011;108012;108013;108014;108015;108016;108017;108018;108019;108020;108021;108022;108023;112584;112585;112586;112587;112588;112589;112590;112591;112592;112593;112594;112595;112596;112597;112598;112599;112600;112601;112602;112603;112604;112605;112606;112607;112608;112609;115275;115276;115277;115278;115279;115280;115281;115282;115283;115284;115285;115286;115287;115288;115289;115290;115291;115292;115293;115294;115295;115296;115297;115298;115299;115300;115301;115302;115303;115304;115305;115306;115307;115308;115309;128393;128394;128395;128396;128397;128398;128399;128400;128401;128402;128403;128404;128405;128406;128407;128408;128409;128410;128411;128412;128413;128414;155620;155621;155622;155623;155624;155625;166660;170678;170679;170680;170681;170682;170683;170684;170685;170686;170687;170688;170689;170690;170691;174849;174850;174851;174852;174853;174854;174855;174856;174857;174858;174859;174860;174861;174862;174863;174864;174865;174866;174867;187745;187746;187747;187748;187749;187750;187751;187752;187753;187754;187755;187756;187757;187758;187759;187760;187761;187762;187763;187764;187765;187766;187767;187768;187769;187770;187771;187772;187773;187774;187775;187776;187777;187778;187779;187780;187781;187782;187783;187784;187785;187786;187787;187788;187789;187790;187791;187792;187793;187794;187795;187796;187797;187798;187799;187800;187801;187802;187803;187804;187805;187806;187807;187808;187809;187810;187811;187812;187813;187814;187815;187816;187817;187818;187819;187820;187821;187822;187823;187824;187825;187826;187827;187828;187829;187830;187831;187832;187833;187834;187835;187836;187837;187838;187839;187840;187841;195890	2055;8371;12466;13711;18592;36410;50598;77285;77528;96666;105377;107999;112584;115291;128403;155623;166660;170682;174850;187764;195890	63					58;59	219					212;272
CON__P02538;CON__Q8VED5;Q8VED5;CON__P05787;CON__P07744;P11679;P07744;D3Z6R0;CON__H-INV:HIT000292931;CON__Q9DCV7;CON__Q9H552;CON__Q3SY84;CON__Q7RTS7;CON__Q32MB2;CON__Q9NSB2;CON__Q6ISB0;Q9DCV7	CON__P02538	21;3;3;2;2;2;2;1;1;1;1;1;1;1;1;1;1	1;0;0;0;0;0;0;0;0;0;0;0;0;0;0;0;0	1;0;0;0;0;0;0;0;0;0;0;0;0;0;0;0;0				17	21	1	1	18	10	2	7	9	19	2	9	9	17	1	7	5	11	4	2	5	11	3	3	5	10	3	3	1	0	0	0	0	1	0	1	0	1	0	1	0	0	0	0	0	0	0	0	0	0	0	0	1	0	0	0	0	1	0	1	0	1	0	1	0	0	0	0	0	0	0	0	0	0	0	0	40.1	1.8	1.8	60.044	564	564;531;531;483;525;490;525;159;443;457;499;523;529;540;600;600;457	5.5		6		2					0.0080429	2.5509	By MS/MS	By MS/MS	By MS/MS	By matching	By matching	By matching	By matching	By matching	By matching	By matching	By matching	By matching	By matching	By MS/MS	By matching	By matching	By matching	By matching	By matching	By matching	By matching	By matching	By matching	By matching	35.6	17.4	3.4	13.5	15.8	37.8	3.4	17.4	17.2	33.9	1.2	12.2	10.5	21.8	7.6	3.4	10.5	21.8	5.5	5	10.5	20	5.5	5	41810000	15189000	12486000	7088400	0	0	0	0	0	0	0	0	0	0	4229300	2817300	0	0	0	0	0	0	0	0	0	5	0	0	0	0	4	0	3	0	2	0	0	0	0	0	0	0	0	0	0	0	0	0	0	14			+	71	71;80;186;330;934;1389;1406;1868;1974;2448;2681;3363;3373;3540;3599;3638;4048;4172;4173;5035;5071	False;False;False;False;False;False;False;True;False;False;False;False;False;False;False;False;False;False;False;False;False	80;89;215;396;1076;1600;1619;2285;2286;2507;3054;3335;4174;4187;4390;4391;4500;4501;4559;4560;4561;4562;5058;5200;5201;6182;6219	921;922;923;924;925;926;927;928;929;930;931;932;933;1009;1010;2412;2413;2414;2415;2416;2417;2418;2419;2420;2421;2422;2423;2424;2425;4742;4743;4744;4745;4746;4747;4748;4749;12984;12985;12986;12987;12988;12989;12990;12991;12992;12993;12994;19126;19127;19128;19308;19309;19310;19311;19312;19313;19314;19315;19316;19317;19318;19319;19320;19321;19322;19323;19324;19325;19326;19327;19328;26527;26528;26529;26530;26531;26532;26533;26534;29000;29001;29002;29003;29004;29005;35741;35742;35743;39263;39264;39265;49660;49661;49662;49663;49664;49665;49666;49763;49764;49765;49766;49767;49768;49769;49770;49771;49772;49773;49774;49775;49776;49777;49778;49779;49780;49781;49782;49783;52018;52019;52020;52021;52022;53261;53262;53263;53264;53265;53266;53267;53268;53269;53270;53271;53272;53273;53274;53275;53276;53277;53278;53279;53280;53281;53282;53283;53284;53285;53286;53287;53288;53289;53806;53807;53808;53809;53810;53811;53812;53813;53814;53815;53816;53817;53818;53819;53820;58863;58864;58865;61024;61025;61026;61027;61028;61029;61030;61031;61032;61033;61034;61035;61036;61037;74002;74003;74004;74005;74006;74007;74008;74009;74010;74306;74307;74308;74309;74310;74311;74312;74313;74314;74315;74316;74317;74318;74319;74320	2320;2321;2322;2323;2324;2325;2326;2327;2328;2329;2330;2331;2332;2333;2334;2335;2336;2337;2338;2339;2340;2341;2342;2343;2344;2534;2535;2536;6381;6382;6383;6384;6385;6386;6387;6388;6389;6390;6391;6392;6393;6394;6395;6396;6397;12829;12830;12831;12832;12833;12834;12835;12836;12837;12838;12839;12840;12841;12842;12843;12844;12845;12846;12847;12848;12849;12850;12851;12852;12853;12854;12855;12856;12857;12858;12859;12860;12861;12862;12863;12864;12865;12866;35453;35454;35455;35456;35457;35458;35459;35460;35461;35462;35463;35464;35465;35466;35467;35468;35469;51759;51760;51761;51762;52218;52219;52220;52221;52222;52223;52224;52225;52226;52227;52228;52229;52230;52231;52232;52233;52234;52235;52236;52237;52238;52239;52240;52241;52242;52243;72092;72093;72094;72095;72096;72097;72098;72099;72100;72101;72102;72103;72104;72105;78349;78350;78351;78352;96346;96347;96348;96349;96350;105743;135927;135928;135929;135930;135931;135932;136102;136103;136104;136105;136106;136107;136108;136109;136110;136111;136112;136113;136114;136115;136116;136117;136118;136119;136120;136121;136122;136123;136124;136125;136126;136127;136128;136129;136130;136131;136132;136133;136134;136135;136136;136137;136138;136139;136140;136141;136142;136143;136144;136145;136146;136147;136148;136149;136150;136151;136152;136153;136154;136155;136156;136157;136158;136159;136160;136161;136162;136163;136164;136165;136166;136167;136168;136169;136170;142398;142399;142400;142401;142402;146408;146409;146410;146411;146412;146413;146414;146415;146416;146417;146418;146419;146420;146421;146422;146423;146424;146425;146426;146427;146428;146429;146430;146431;146432;146433;146434;146435;146436;146437;146438;146439;146440;146441;146442;146443;146444;146445;146446;146447;146448;146449;146450;146451;146452;146453;146454;146455;146456;146457;146458;146459;146460;146461;146462;146463;146464;146465;146466;146467;146468;146469;146470;146471;146472;146473;146474;146475;146476;146477;146478;146479;146480;146481;147793;147794;147795;147796;147797;147798;147799;147800;147801;147802;147803;147804;147805;147806;147807;147808;147809;147810;147811;147812;159748;159749;159750;159751;159752;159753;159754;159755;165534;165535;165536;165537;165538;165539;165540;165541;165542;165543;165544;165545;165546;165547;198846;198847;198848;198849;198850;198851;198852;198853;198854;198855;198856;198857;198858;198859;198860;198861;198862;198863;199471;199472;199473;199474;199475;199476;199477;199478;199479;199480;199481;199482;199483;199484;199485;199486;199487;199488;199489;199490;199491;199492;199493;199494;199495;199496;199497;199498;199499;199500	2327;2535;6382;12855;35453;51761;52219;72092;78351;96348;105743;135927;136110;142398;146434;147806;159751;165539;165547;198847;199475						60						242
CON__P02768-1	CON__P02768-1	6	2	2				1	6	2	2	5	3	0	2	3	4	0	2	3	4	0	2	3	3	0	1	3	3	0	1	3	3	0	1	2	0	0	1	0	1	0	1	0	1	0	1	0	1	0	1	0	1	0	1	0	1	0	1	2	0	0	1	0	1	0	1	0	1	0	1	0	1	0	1	0	1	0	1	0	1	0	1	9.2	4.1	4.1	69.366	609	609	13		4		3		6		3	0.0031056	3.4589	By MS/MS	By MS/MS	By matching	By MS/MS	By MS/MS	By MS/MS	By matching	By matching	By matching	By matching	By matching	By matching	By MS/MS	By matching	By matching	By matching	By matching	By MS/MS							7.7	3.6	0	3.6	3.6	5.7	0	3.6	3.6	5.7	0	3.6	3.6	5.7	0	2.1	3.6	5.7	0	2.1	3.6	5.7	0	2.1	45282000	14617000	1995000	844820	8400100	4496300	5148300	0	0	0	0	0	0	1914600	752930	1384800	1641900	1743300	2343800	0	0	0	0	0	0	1	0	0	1	0	1	0	0	0	0	0	0	0	6	0	0	0	2	0	0	0	4	0	1	16			+	72	943;2660;4021;4817;5120;5145	True;False;False;False;True;False	1089;1090;3313;5027;5951;6273;6299	13065;13066;13067;13068;13069;13070;13071;13072;13073;13074;13075;13076;13077;13078;13079;39010;39011;39012;39013;39014;39015;39016;39017;39018;39019;39020;39021;39022;39023;39024;58550;58551;58552;71126;71127;71128;71129;71130;71131;71132;71133;71134;74869;75123;75124;75125;75126;75127;75128;75129;75130;75131;75132;75133;75134	35603;35604;35605;35606;35607;35608;35609;35610;35611;35612;35613;35614;35615;35616;35617;105000;105001;105002;105003;105004;105005;105006;105007;105008;105009;105010;105011;105012;105013;105014;105015;105016;105017;105018;105019;105020;105021;105022;105023;105024;105025;105026;105027;105028;105029;105030;105031;105032;105033;105034;105035;105036;105037;105038;105039;105040;105041;105042;105043;105044;105045;105046;105047;105048;105049;105050;105051;105052;105053;158795;191979;191980;191981;191982;191983;191984;191985;191986;191987;191988;191989;191990;191991;191992;191993;191994;191995;191996;191997;191998;200888;201334;201335;201336;201337;201338;201339;201340;201341;201342;201343;201344;201345;201346;201347;201348;201349;201350;201351;201352;201353;201354;201355;201356;201357;201358	35605;105004;158795;191980;200888;201347
CON__P02769	CON__P02769	25	25	22				1	25	25	22	23	15	0	0	15	24	0	0	15	24	0	0	10	12	0	0	10	12	0	0	10	11	0	0	23	15	0	0	15	24	0	0	15	24	0	0	10	12	0	0	10	12	0	0	10	11	0	0	20	12	0	0	12	21	0	0	12	21	0	0	7	10	0	0	7	10	0	0	7	9	0	0	41.5	41.5	37.9	69.293	607	607	6.71	48	92			30	36			0	135.13	By MS/MS	By MS/MS	By MS/MS	By MS/MS	By MS/MS	By MS/MS	By MS/MS	By MS/MS	By MS/MS	By MS/MS	By MS/MS	By MS/MS													39.9	24.9	0	0	24.9	41.5	0	0	24.9	41.5	0	0	16.8	22.6	0	0	16.8	22.6	0	0	16.8	19.9	0	0	3092100000	332300000	338130000	763470000	156260000	161170000	87964000	217030000	420500000	165130000	164900000	151350000	133850000	0	0	0	0	0	0	0	0	0	0	0	0	42	27	0	0	50	47	0	0	25	94	0	0	26	29	0	0	23	33	0	0	19	15	0	0	430			+	73	96;537;548;549;587;600;991;1344;1381;1463;2135;2641;2660;2860;2861;3122;3137;3667;3759;3799;4020;4470;4817;5119;5145	True;True;True;True;True;True;True;True;True;True;True;True;True;True;True;True;True;True;True;True;True;True;True;True;True	106;621;632;633;673;691;1144;1552;1591;1678;2705;3292;3313;3546;3547;3840;3855;4609;4610;4732;4775;5026;5549;5550;5951;6272;6299	1178;1179;1180;1181;1182;1183;1184;1185;1186;1187;1188;1189;7215;7216;7217;7314;7315;7316;7317;7318;7319;7320;7321;7322;7323;7324;7325;7783;7784;7785;7786;7787;7788;7789;7790;7791;7792;7793;7794;8009;8010;8011;8012;8013;8014;8015;13536;13537;13538;13539;13540;13541;13542;13543;18534;18535;18536;18537;18538;18539;19042;19043;19044;19045;19046;19047;19048;19049;19050;19853;19854;19855;31505;31506;31507;31508;31509;31510;31511;31512;31513;31514;31515;31516;38829;38830;38831;39010;39011;39012;39013;39014;39015;39016;39017;39018;39019;39020;39021;39022;39023;39024;42110;42111;42112;42113;42114;42115;42116;42117;42118;45519;45520;45521;45522;45523;45524;45525;45526;45527;45528;45529;45530;45702;45703;45704;45705;45706;45707;45708;45709;45710;45711;45712;45713;54367;54368;54369;54370;54371;54372;54373;54374;54375;54376;54377;54378;54379;54380;55562;55563;55564;55949;55950;55951;55952;55953;58547;58548;58549;65179;65180;65181;65182;65183;65184;65185;65186;65187;65188;65189;65190;65191;71126;71127;71128;71129;71130;71131;71132;71133;71134;74857;74858;74859;74860;74861;74862;74863;74864;74865;74866;74867;74868;75123;75124;75125;75126;75127;75128;75129;75130;75131;75132;75133;75134	2977;2978;2979;2980;2981;2982;2983;2984;2985;2986;2987;2988;2989;2990;2991;2992;2993;2994;2995;2996;2997;2998;2999;3000;3001;3002;3003;3004;3005;3006;3007;3008;3009;3010;3011;3012;3013;3014;3015;3016;3017;3018;3019;3020;3021;3022;18620;18621;18622;18623;18791;18792;18793;18794;18795;18796;18797;18798;18799;18800;18801;18802;18803;18804;18805;18806;18807;18808;18809;18810;18811;18812;18813;18814;18815;19980;19981;19982;19983;19984;19985;19986;19987;19988;19989;20607;20608;20609;20610;20611;20612;20613;20614;20615;20616;20617;36491;36492;36493;36494;36495;36496;36497;36498;36499;36500;36501;36502;36503;36504;36505;36506;36507;36508;36509;36510;36511;50428;50429;51622;51623;51624;51625;53212;85346;85347;85348;85349;85350;85351;85352;85353;85354;85355;85356;85357;85358;104702;104703;104704;105000;105001;105002;105003;105004;105005;105006;105007;105008;105009;105010;105011;105012;105013;105014;105015;105016;105017;105018;105019;105020;105021;105022;105023;105024;105025;105026;105027;105028;105029;105030;105031;105032;105033;105034;105035;105036;105037;105038;105039;105040;105041;105042;105043;105044;105045;105046;105047;105048;105049;105050;105051;105052;105053;115014;115015;115016;115017;115018;115019;115020;115021;115022;115023;115024;115025;115026;123746;123747;123748;123749;123750;123751;123752;123753;123754;123755;123756;123757;123758;123759;123760;123761;123762;123763;123764;123765;123766;123767;123768;123769;123770;123771;123772;123773;123774;123775;123776;123777;123778;123779;123780;123781;123782;123783;123784;123785;123786;123787;123788;123789;123790;123791;123792;123793;123794;123795;123796;123797;123798;123799;123800;123801;123802;123803;123804;123805;123806;123807;123808;123809;124291;124292;124293;124294;124295;124296;124297;124298;124299;124300;149168;149169;149170;149171;149172;149173;149174;149175;149176;149177;151680;151681;151682;151683;152426;152427;152428;152429;152430;152431;152432;152433;152434;152435;152436;152437;152438;152439;152440;158786;158787;158788;158789;158790;158791;158792;158793;158794;177162;177163;177164;177165;177166;177167;177168;177169;177170;177171;177172;177173;177174;177175;177176;177177;177178;177179;177180;177181;177182;177183;177184;177185;177186;177187;177188;177189;177190;191979;191980;191981;191982;191983;191984;191985;191986;191987;191988;191989;191990;191991;191992;191993;191994;191995;191996;191997;191998;200847;200848;200849;200850;200851;200852;200853;200854;200855;200856;200857;200858;200859;200860;200861;200862;200863;200864;200865;200866;200867;200868;200869;200870;200871;200872;200873;200874;200875;200876;200877;200878;200879;200880;200881;200882;200883;200884;200885;200886;200887;201334;201335;201336;201337;201338;201339;201340;201341;201342;201343;201344;201345;201346;201347;201348;201349;201350;201351;201352;201353;201354;201355;201356;201357;201358	2997;18622;18797;18812;19984;20610;36494;50428;51622;53212;85355;104702;105004;115019;115026;123759;124297;149173;151681;152426;158786;177172;191980;200849;201347						61						571
CON__P04258	CON__P04258	6	2	2				1	6	2	2	4	1	5	5	0	3	5	5	1	4	5	5	0	1	4	5	0	3	4	5	0	2	3	5	1	0	1	1	0	1	1	1	0	1	1	1	0	0	0	1	0	1	0	1	0	1	0	1	1	0	1	1	0	1	1	1	0	1	1	1	0	0	0	1	0	1	0	1	0	1	0	1	7.5	2.5	2.5	138.44	1466	1466	11.5		3	3	3		2		3	0	9.6468	By MS/MS	By MS/MS	By MS/MS	By matching	By MS/MS	By MS/MS	By matching		By matching				By MS/MS	By MS/MS	By MS/MS	By MS/MS	By MS/MS	By MS/MS	By MS/MS	By matching	By matching	By matching	By matching	By matching	5.2	1.6	6	6.5	0	3.5	6	6.5	1.6	5.2	6	6.5	0	0.8	5	6.5	0	4	5	6.5	0	2.3	3.7	6.5	942490000	46106000	22522000	39334000	0	23288000	16141000	0	0	0	0	0	0	169060000	156960000	145250000	57013000	147330000	93898000	12915000	5102500	7570000	0	0	0	4	0	1	2	0	1	0	1	0	3	0	5	0	0	0	3	0	3	0	2	0	3	0	2	30			+	74	688;1647;1669;1941;1966;3951	False;False;True;False;False;True	798;799;800;801;1930;1931;1993;2447;2448;2449;2450;2451;2452;2486;2487;2488;4951	9133;9134;9135;9136;9137;9138;9139;9140;9141;9142;9143;9144;9145;9146;9147;9148;9149;9150;9151;9152;9153;9154;9155;9156;9157;9158;9159;9160;9161;22691;22692;22693;22694;22695;22696;22697;22698;22699;22700;22701;22702;22703;22704;22705;22706;22707;22708;22709;22710;22711;22712;22713;23496;23497;23498;28336;28337;28338;28339;28340;28341;28342;28343;28344;28345;28346;28347;28348;28349;28350;28351;28352;28353;28354;28355;28356;28357;28358;28359;28360;28361;28362;28363;28364;28365;28366;28367;28368;28369;28370;28371;28372;28373;28374;28375;28376;28377;28378;28379;28380;28381;28382;28383;28384;28385;28386;28387;28728;28729;28730;28731;28732;28733;28734;28735;28736;28737;28738;28739;28740;28741;28742;28743;28744;28745;28746;28747;28748;28749;28750;28751;28752;28753;28754;28755;28756;28757;28758;28759;28760;28761;28762;28763;57756;57757;57758;57759;57760;57761;57762;57763;57764;57765;57766	23254;23255;23256;23257;23258;23259;23260;23261;23262;23263;23264;23265;23266;23267;23268;23269;23270;23271;23272;23273;23274;23275;23276;23277;23278;23279;23280;23281;23282;23283;23284;23285;23286;23287;23288;23289;23290;23291;23292;23293;23294;23295;23296;23297;23298;23299;23300;23301;23302;23303;23304;23305;23306;23307;23308;23309;23310;23311;23312;23313;23314;23315;61227;61228;61229;61230;61231;61232;61233;61234;61235;61236;61237;61238;61239;61240;61241;61242;61243;61244;61245;61246;61247;61248;61249;61250;61251;61252;61253;61254;61255;61256;61257;61258;61259;61260;61261;61262;61263;61264;61265;61266;61267;61268;61269;61270;61271;61272;63610;76716;76717;76718;76719;76720;76721;76722;76723;76724;76725;76726;76727;76728;76729;76730;76731;76732;76733;76734;76735;76736;76737;76738;76739;76740;76741;76742;76743;76744;76745;76746;76747;76748;76749;76750;76751;76752;76753;76754;76755;76756;76757;76758;76759;76760;76761;76762;76763;76764;76765;76766;76767;76768;76769;76770;76771;76772;76773;76774;76775;76776;76777;76778;76779;76780;76781;76782;76783;76784;76785;76786;76787;76788;76789;76790;76791;76792;76793;76794;76795;76796;76797;76798;76799;76800;76801;76802;76803;76804;76805;77550;77551;77552;77553;77554;77555;77556;77557;77558;77559;77560;77561;77562;77563;77564;77565;77566;77567;77568;77569;77570;77571;77572;77573;77574;77575;77576;77577;77578;77579;77580;77581;77582;77583;77584;77585;77586;77587;77588;77589;77590;77591;77592;77593;77594;77595;77596;77597;77598;77599;77600;77601;77602;77603;77604;77605;77606;77607;77608;77609;77610;77611;77612;77613;77614;77615;77616;77617;77618;77619;156859;156860;156861;156862;156863;156864;156865;156866;156867;156868;156869;156870;156871;156872;156873;156874;156875;156876;156877;156878;156879;156880;156881;156882;156883;156884;156885;156886;156887	23270;61235;63610;76771;77587;156872	64	0	9;10;11;12;13;14;15;16;17;18;19;20;21;22			62;63	476	350	332;334;335;337;338;344;347;404;407;470;473;479;575;581			398;578
CON__P04264;E9Q0F0	CON__P04264	36;2	36;2	25;0				2	36	36	25	26	21	5	23	21	28	4	21	21	28	3	22	17	22	2	17	17	22	2	17	17	21	2	21	26	21	5	23	21	28	4	21	21	28	3	22	17	22	2	17	17	22	2	17	17	21	2	21	17	13	1	16	13	18	1	14	13	17	0	15	11	14	0	11	11	14	0	11	11	13	0	14	55.9	55.9	44.7	66.017	644	644;1068	9.72	112	196	12	92	85	157	6	64	0	323.31	By MS/MS	By MS/MS	By MS/MS	By MS/MS	By MS/MS	By MS/MS	By MS/MS	By MS/MS	By MS/MS	By MS/MS	By MS/MS	By MS/MS	By MS/MS	By MS/MS	By MS/MS	By MS/MS	By MS/MS	By MS/MS	By MS/MS	By MS/MS	By matching	By MS/MS	By MS/MS	By MS/MS	44.1	36.8	8.7	42.7	36.8	45.5	6.8	39.3	36.8	45.7	5	42.2	30.7	35.6	3.7	34.3	30.7	35.6	3.7	35.7	30.7	34	3.7	40.1	28460000000	4000400000	3387500000	4587700000	2661600000	3214100000	1179900000	665080000	1891000000	579290000	1155200000	768690000	506990000	998380000	737840000	856220000	206000000	305400000	643340000	43526000	18433000	8126400	19681000	11629000	14234000	241	71	14	83	156	209	1	52	66	283	0	60	122	177	5	22	88	215	2	27	61	112	3	58	2128			+	75	78;79;936;981;1473;1519;1725;1999;2253;2638;2639;2680;2737;2910;2934;2935;3225;3364;3398;3453;3584;3585;3834;3958;3983;3987;4003;4029;4030;4046;4275;4339;4359;4360;5011;5069	True;True;True;True;True;True;True;True;True;True;True;True;True;True;True;True;True;True;True;True;True;True;True;True;True;True;True;True;True;True;True;True;True;True;True;True	87;88;1078;1079;1080;1130;1131;1132;1688;1689;1744;2100;2550;2835;3289;3290;3334;3411;3412;3599;3600;3627;3628;3629;3995;3996;4175;4176;4222;4223;4224;4285;4478;4479;4480;4481;4816;4958;4987;4991;5008;5035;5036;5037;5038;5056;5327;5328;5395;5417;5418;5419;5420;6158;6217	1001;1002;1003;1004;1005;1006;1007;1008;12998;12999;13000;13001;13002;13003;13004;13005;13006;13007;13008;13009;13010;13011;13012;13013;13014;13015;13016;13017;13018;13019;13020;13021;13022;13023;13024;13025;13026;13414;13415;13416;13417;13418;13419;13420;13421;13422;13423;13424;13425;13426;13427;13428;13429;13430;13431;13432;13433;13434;13435;13436;13437;13438;13439;13440;13441;13442;13443;19932;19933;19934;19935;19936;19937;19938;19939;19940;19941;19942;19943;19944;19945;19946;19947;19948;19949;19950;19951;19952;19953;19954;19955;19956;19957;19958;19959;19960;19961;19962;19963;19964;19965;19966;19967;19968;19969;19970;19971;19972;19973;19974;19975;19976;19977;19978;19979;19980;19981;19982;19983;19984;19985;19986;19987;20461;20462;20463;20464;20465;20466;20467;20468;20469;20470;20471;20472;20473;20474;20475;24660;24661;24662;24663;24664;24665;24666;24667;24668;24669;24670;24671;24672;24673;24674;24675;24676;24677;24678;24679;24680;24681;24682;24683;29506;29507;29508;29509;29510;29511;33270;33271;33272;33273;33274;33275;33276;33277;33278;33279;33280;33281;33282;33283;33284;33285;33286;33287;33288;33289;33290;38807;38808;38809;38810;38811;38812;38813;38814;38815;38816;38817;38818;38819;38820;38821;38822;38823;38824;38825;38826;39261;39262;40522;40523;40524;42699;42700;42701;42702;42703;42704;42705;42706;42707;42708;42709;42914;42915;42916;42917;42918;42919;42920;42921;42922;42923;42924;42925;42926;42927;42928;42929;42930;42931;42932;42933;42934;42935;42936;42937;42938;42939;42940;42941;42942;42943;42944;42945;42946;42947;42948;42949;42950;42951;42952;42953;42954;47171;47172;47173;47174;47175;47176;47177;47178;47179;49667;49668;49669;49670;49671;49672;49673;49674;49675;49676;49677;49678;49679;49680;49681;49682;49683;49684;49685;49686;49687;49688;49689;50400;50401;50402;50403;50404;50405;50406;50407;50408;50409;50410;50411;50412;50413;50414;50415;50416;50417;50418;50419;50420;50421;50422;50423;50424;50425;50426;50427;50428;50429;50430;50431;50432;50433;50434;50435;50436;50437;50438;50439;50440;50441;50442;50443;50444;50445;50446;50447;50448;50449;50450;50451;50452;50453;50454;50455;50456;50457;50458;50459;50460;50461;50462;50463;50464;50465;50466;50467;50468;50469;50470;50471;50472;50473;50474;50475;51125;51126;51127;51128;51129;51130;52948;52949;52950;52951;52952;52953;52954;52955;52956;52957;52958;52959;52960;52961;52962;52963;52964;52965;52966;52967;52968;52969;52970;52971;52972;52973;52974;52975;52976;52977;52978;52979;52980;52981;52982;52983;52984;52985;52986;52987;52988;52989;52990;52991;52992;52993;52994;52995;52996;52997;52998;52999;53000;53001;53002;53003;53004;53005;53006;53007;53008;53009;53010;53011;53012;53013;53014;53015;56450;56451;56452;56453;56454;56455;56456;56457;56458;56459;56460;56461;56462;56463;56464;56465;56466;56467;57807;57808;57809;57810;57811;57812;57813;57814;57815;57816;57817;57818;57819;57820;57821;58217;58218;58219;58220;58221;58222;58223;58224;58225;58226;58227;58228;58229;58230;58231;58232;58233;58280;58281;58282;58283;58284;58285;58286;58415;58416;58613;58614;58615;58616;58617;58618;58619;58620;58621;58622;58623;58624;58625;58626;58627;58628;58629;58630;58631;58632;58633;58634;58635;58636;58637;58638;58639;58640;58641;58642;58643;58644;58645;58646;58647;58648;58649;58650;58651;58652;58653;58654;58655;58656;58657;58658;58659;58660;58661;58662;58663;58664;58665;58666;58667;58668;58669;58670;58671;58842;58843;58844;58845;58846;58847;58848;58849;58850;58851;58852;58853;58854;58855;58856;58857;58858;58859;62369;62370;62371;62372;62373;62374;62375;62376;62377;62378;62379;62380;63451;63452;63453;63454;63455;63456;63457;63458;63459;63460;63461;63462;63463;63464;63465;63466;63467;63468;63469;63607;63608;63609;63610;63611;63612;63613;63614;63615;63616;63617;63618;63619;63620;63621;63622;63623;63624;63625;63626;63627;63628;63629;63630;63631;63632;63633;63634;63635;63636;63637;63638;63639;63640;63641;63642;63643;63644;63645;63646;63647;63648;63649;63650;63651;63652;63653;63654;63655;63656;63657;63658;63659;63660;63661;63662;63663;63664;63665;63666;63667;63668;63669;63670;63671;63672;63673;63674;63675;63676;63677;63678;63679;63680;63681;63682;63683;63684;63685;73840;73841;73842;73843;73844;73845;73846;73847;73848;73849;73850;73851;73852;73853;73854;73855;73856;74273;74274;74275;74276;74277;74278;74279;74280;74281;74282;74283;74284;74285	2508;2509;2510;2511;2512;2513;2514;2515;2516;2517;2518;2519;2520;2521;2522;2523;2524;2525;2526;2527;2528;2529;2530;2531;2532;2533;35473;35474;35475;35476;35477;35478;35479;35480;35481;35482;35483;35484;35485;35486;35487;35488;35489;35490;35491;35492;35493;35494;35495;35496;35497;35498;35499;35500;35501;35502;35503;35504;35505;35506;35507;35508;35509;35510;35511;35512;35513;35514;35515;35516;35517;35518;35519;35520;35521;35522;35523;35524;35525;35526;35527;35528;35529;35530;35531;36300;36301;36302;36303;36304;36305;36306;36307;36308;36309;36310;36311;36312;36313;36314;36315;36316;36317;36318;36319;36320;36321;36322;36323;36324;36325;36326;36327;36328;36329;36330;36331;36332;36333;36334;36335;36336;36337;36338;36339;36340;36341;36342;36343;36344;36345;36346;36347;36348;36349;36350;36351;36352;36353;36354;36355;36356;36357;36358;36359;36360;36361;36362;36363;36364;36365;36366;53301;53302;53303;53304;53305;53306;53307;53308;53309;53310;53311;53312;53313;53314;53315;53316;53317;53318;53319;53320;53321;53322;53323;53324;53325;53326;53327;53328;53329;53330;53331;53332;53333;53334;53335;53336;53337;53338;53339;53340;53341;53342;53343;53344;53345;53346;53347;53348;53349;53350;53351;53352;53353;53354;53355;53356;53357;53358;53359;53360;53361;53362;53363;53364;53365;53366;53367;53368;53369;53370;53371;53372;53373;53374;53375;53376;53377;53378;53379;53380;53381;53382;53383;53384;53385;53386;53387;53388;53389;53390;53391;53392;53393;53394;53395;53396;53397;53398;53399;53400;53401;53402;53403;53404;53405;53406;53407;53408;53409;53410;53411;53412;53413;53414;53415;53416;53417;53418;53419;53420;53421;53422;53423;53424;53425;53426;53427;53428;53429;53430;53431;53432;53433;53434;53435;53436;53437;53438;53439;53440;53441;53442;53443;53444;53445;53446;53447;53448;53449;53450;53451;53452;53453;53454;53455;53456;53457;53458;53459;53460;53461;53462;53463;53464;53465;53466;53467;53468;53469;53470;53471;53472;53473;53474;53475;53476;53477;53478;53479;53480;53481;53482;53483;53484;53485;53486;53487;53488;53489;53490;53491;53492;53493;53494;53495;53496;53497;53498;54678;54679;54680;54681;54682;54683;54684;54685;54686;54687;54688;54689;54690;54691;54692;54693;54694;54695;54696;54697;54698;54699;54700;54701;54702;54703;54704;54705;54706;54707;54708;54709;54710;54711;54712;54713;54714;54715;54716;54717;54718;54719;54720;54721;54722;54723;54724;54725;54726;54727;54728;54729;67142;67143;67144;67145;67146;67147;67148;67149;67150;67151;67152;67153;67154;67155;67156;67157;67158;67159;67160;67161;67162;67163;67164;67165;67166;67167;67168;67169;67170;67171;67172;67173;67174;67175;67176;67177;67178;67179;67180;67181;67182;67183;67184;67185;67186;67187;67188;67189;67190;67191;67192;67193;67194;67195;67196;67197;67198;67199;67200;67201;67202;67203;67204;67205;67206;67207;67208;67209;67210;67211;67212;67213;67214;67215;67216;67217;67218;67219;67220;67221;67222;67223;79839;79840;79841;90304;90305;90306;90307;90308;90309;90310;90311;90312;90313;90314;90315;90316;90317;90318;90319;90320;90321;90322;90323;90324;90325;90326;90327;90328;90329;90330;90331;90332;90333;90334;90335;90336;90337;90338;90339;90340;90341;90342;90343;90344;90345;90346;90347;90348;90349;90350;90351;90352;90353;90354;90355;90356;90357;90358;90359;90360;90361;90362;90363;90364;90365;90366;90367;90368;90369;90370;90371;90372;90373;90374;90375;90376;90377;90378;90379;90380;90381;90382;90383;90384;90385;90386;90387;90388;90389;90390;90391;90392;90393;90394;90395;90396;90397;90398;90399;90400;90401;90402;90403;90404;90405;90406;90407;90408;90409;90410;90411;90412;90413;90414;90415;90416;90417;90418;90419;90420;90421;90422;90423;90424;90425;90426;104662;104663;104664;104665;104666;104667;104668;104669;104670;104671;104672;104673;104674;104675;104676;104677;104678;104679;104680;104681;104682;104683;104684;104685;104686;104687;104688;104689;104690;104691;104692;104693;104694;104695;104696;104697;104698;104699;104700;105740;105741;105742;111364;111365;116498;116499;116500;116501;116502;116503;116504;116505;116506;116507;116508;116509;116884;116885;116886;116887;116888;116889;116890;116891;116892;116893;116894;116895;116896;116897;116898;116899;116900;116901;116902;116903;116904;116905;116906;116907;116908;116909;116910;116911;116912;116913;116914;116915;116916;116917;116918;116919;116920;116921;116922;116923;116924;116925;116926;116927;116928;116929;116930;116931;116932;116933;116934;116935;116936;116937;116938;116939;116940;116941;116942;116943;116944;116945;116946;116947;116948;116949;116950;116951;116952;116953;116954;116955;116956;116957;116958;116959;116960;116961;116962;116963;116964;116965;116966;116967;116968;116969;116970;116971;116972;116973;116974;116975;116976;116977;116978;116979;116980;116981;116982;116983;116984;116985;116986;116987;116988;116989;116990;116991;116992;116993;116994;116995;116996;116997;116998;116999;117000;117001;117002;117003;117004;117005;117006;117007;117008;117009;117010;117011;117012;117013;117014;117015;128376;128377;128378;128379;128380;128381;128382;128383;128384;128385;128386;128387;128388;135933;135934;135935;135936;135937;135938;135939;135940;135941;135942;135943;135944;135945;135946;135947;135948;135949;135950;135951;135952;135953;135954;135955;135956;135957;135958;135959;135960;135961;135962;135963;135964;135965;135966;135967;135968;135969;135970;135971;135972;135973;135974;135975;135976;135977;135978;135979;135980;135981;135982;135983;138081;138082;138083;138084;138085;138086;138087;138088;138089;138090;138091;138092;138093;138094;138095;138096;138097;138098;138099;138100;138101;138102;138103;138104;138105;138106;138107;138108;138109;138110;138111;138112;138113;138114;138115;138116;138117;138118;138119;138120;138121;138122;138123;138124;138125;138126;138127;138128;138129;138130;138131;138132;138133;138134;138135;138136;138137;138138;138139;138140;138141;138142;138143;138144;138145;138146;138147;138148;138149;138150;138151;138152;138153;138154;138155;138156;138157;138158;138159;138160;138161;138162;138163;138164;138165;138166;138167;138168;138169;138170;138171;138172;138173;138174;138175;138176;138177;138178;138179;138180;138181;138182;138183;138184;138185;138186;138187;138188;138189;138190;138191;138192;138193;138194;138195;138196;138197;138198;138199;138200;138201;138202;138203;138204;138205;138206;138207;138208;138209;138210;138211;138212;138213;138214;138215;138216;138217;138218;138219;138220;138221;138222;138223;138224;138225;138226;138227;138228;138229;138230;138231;138232;138233;138234;138235;138236;138237;138238;138239;138240;138241;138242;138243;138244;138245;138246;138247;138248;138249;138250;138251;138252;138253;138254;138255;138256;138257;138258;138259;138260;138261;138262;138263;138264;138265;138266;138267;138268;138269;138270;138271;138272;138273;138274;138275;138276;138277;138278;138279;138280;138281;138282;138283;138284;138285;138286;138287;138288;138289;138290;138291;138292;138293;138294;138295;138296;138297;138298;138299;138300;138301;138302;138303;138304;138305;138306;138307;138308;138309;138310;138311;138312;138313;138314;138315;138316;138317;138318;138319;138320;138321;138322;138323;138324;138325;138326;138327;138328;138329;138330;138331;138332;138333;138334;138335;138336;138337;138338;138339;138340;138341;138342;138343;138344;138345;138346;138347;138348;138349;138350;138351;138352;138353;138354;138355;138356;138357;138358;138359;138360;138361;138362;138363;138364;138365;138366;138367;138368;138369;138370;138371;138372;138373;138374;138375;138376;138377;138378;138379;138380;138381;138382;138383;138384;138385;138386;138387;138388;138389;138390;138391;138392;138393;138394;138395;140399;140400;140401;140402;140403;145317;145318;145319;145320;145321;145322;145323;145324;145325;145326;145327;145328;145329;145330;145331;145332;145333;145334;145335;145336;145337;145338;145339;145340;145341;145342;145343;145344;145345;145346;145347;145348;145349;145350;145351;145352;145353;145354;145355;145356;145357;145358;145359;145360;145361;145362;145363;145364;145365;145366;145367;145368;145369;145370;145371;145372;145373;145374;145375;145376;145377;145378;145379;145380;145381;145382;145383;145384;145385;145386;145387;145388;145389;145390;145391;145392;145393;145394;145395;145396;145397;145398;145399;145400;145401;145402;145403;145404;145405;145406;145407;145408;145409;145410;145411;145412;145413;145414;145415;145416;145417;145418;145419;145420;145421;145422;145423;145424;145425;145426;145427;145428;145429;145430;145431;145432;145433;145434;145435;145436;145437;145438;145439;145440;145441;145442;145443;145444;145445;145446;145447;145448;145449;145450;145451;145452;145453;145454;145455;145456;145457;145458;145459;145460;145461;145462;145463;145464;145465;145466;145467;145468;145469;145470;145471;145472;145473;145474;145475;145476;145477;145478;145479;145480;145481;145482;145483;145484;145485;145486;145487;145488;153693;153694;153695;153696;153697;153698;153699;153700;153701;153702;153703;153704;153705;153706;153707;153708;153709;153710;153711;153712;156948;156949;156950;156951;156952;156953;156954;156955;156956;156957;156958;156959;156960;156961;156962;156963;156964;156965;156966;156967;156968;156969;156970;156971;156972;156973;156974;156975;156976;156977;156978;156979;156980;156981;156982;156983;156984;156985;156986;156987;156988;156989;156990;156991;156992;158121;158122;158123;158124;158125;158126;158127;158128;158129;158130;158131;158132;158133;158134;158135;158136;158137;158138;158139;158140;158141;158142;158143;158144;158145;158146;158147;158148;158149;158150;158151;158152;158153;158154;158155;158156;158157;158158;158266;158267;158268;158269;158270;158271;158272;158273;158274;158275;158276;158482;158483;158924;158925;158926;158927;158928;158929;158930;158931;158932;158933;158934;158935;158936;158937;158938;158939;158940;158941;158942;158943;158944;158945;158946;158947;158948;158949;158950;158951;158952;158953;158954;158955;158956;158957;158958;158959;158960;158961;158962;158963;158964;158965;158966;158967;158968;158969;158970;158971;158972;158973;158974;158975;158976;158977;158978;158979;158980;158981;158982;158983;158984;158985;158986;158987;158988;158989;158990;158991;158992;158993;158994;158995;158996;158997;158998;158999;159000;159001;159002;159003;159004;159005;159006;159007;159008;159009;159010;159011;159012;159013;159014;159015;159016;159017;159018;159019;159020;159021;159022;159023;159024;159025;159026;159027;159028;159029;159030;159031;159032;159033;159034;159035;159036;159037;159038;159039;159040;159041;159042;159043;159044;159045;159046;159047;159048;159049;159050;159051;159052;159053;159054;159055;159056;159057;159058;159059;159060;159061;159062;159063;159064;159065;159066;159067;159068;159069;159070;159071;159072;159073;159074;159075;159076;159077;159078;159079;159080;159081;159082;159083;159084;159085;159086;159087;159088;159089;159090;159091;159092;159093;159094;159095;159676;159677;159678;159679;159680;159681;159682;159683;159684;159685;159686;159687;159688;159689;159690;159691;159692;159693;159694;159695;159696;159697;159698;159699;159700;159701;159702;159703;159704;159705;159706;159707;159708;159709;159710;159711;159712;159713;159714;159715;159716;159717;159718;159719;159720;159721;159722;159723;159724;159725;159726;159727;159728;159729;159730;159731;159732;159733;159734;159735;159736;159737;159738;159739;159740;159741;159742;159743;159744;159745;159746;168768;168769;168770;168771;168772;168773;168774;168775;168776;168777;168778;168779;168780;168781;168782;168783;168784;168785;172824;172825;172826;172827;172828;172829;172830;172831;172832;172833;172834;172835;172836;172837;172838;172839;172840;172841;172842;172843;172844;172845;172846;172847;172848;172849;172850;172851;172852;172853;172854;172855;172856;172857;172858;172859;172860;172861;172862;172863;172864;172865;172866;172867;172868;172869;172870;172871;172872;172873;172874;172875;172876;172877;172878;172879;172880;172881;172882;172883;172884;172885;172886;172887;172888;172889;172890;172891;172892;172893;172894;172895;172896;172897;172898;172899;173073;173074;173075;173076;173077;173078;173079;173080;173081;173082;173083;173084;173085;173086;173087;173088;173089;173090;173091;173092;173093;173094;173095;173096;173097;173098;173099;173100;173101;173102;173103;173104;173105;173106;173107;173108;173109;173110;173111;173112;173113;173114;173115;173116;173117;173118;173119;173120;173121;173122;173123;173124;173125;173126;173127;173128;173129;173130;173131;173132;173133;173134;173135;173136;173137;173138;173139;173140;173141;173142;173143;173144;173145;173146;173147;173148;173149;173150;173151;173152;173153;173154;173155;173156;173157;173158;173159;173160;173161;173162;173163;173164;173165;173166;173167;173168;173169;173170;173171;173172;173173;173174;173175;173176;173177;173178;173179;173180;173181;173182;173183;173184;173185;173186;173187;173188;173189;173190;173191;173192;173193;173194;173195;173196;173197;173198;173199;173200;173201;173202;173203;173204;173205;173206;173207;173208;173209;173210;173211;173212;173213;173214;173215;173216;173217;173218;173219;173220;173221;173222;173223;173224;173225;173226;173227;173228;173229;173230;173231;173232;173233;173234;173235;173236;173237;173238;173239;173240;173241;173242;173243;173244;173245;173246;173247;173248;173249;173250;173251;173252;173253;173254;173255;173256;173257;173258;173259;173260;173261;173262;173263;173264;173265;173266;173267;173268;173269;173270;173271;173272;173273;173274;173275;173276;173277;173278;173279;173280;173281;173282;173283;173284;173285;173286;173287;173288;173289;173290;173291;173292;173293;173294;173295;173296;173297;173298;173299;173300;173301;173302;173303;173304;173305;173306;173307;173308;173309;173310;173311;173312;173313;173314;173315;198558;198559;198560;198561;198562;198563;198564;198565;198566;198567;198568;198569;198570;198571;198572;198573;198574;198575;198576;198577;198578;198579;198580;198581;198582;198583;198584;198585;198586;198587;198588;198589;198590;198591;198592;198593;199365;199366;199367;199368;199369;199370;199371;199372;199373;199374;199375;199376;199377;199378;199379;199380;199381;199382;199383;199384;199385;199386;199387;199388;199389;199390;199391;199392;199393;199394;199395;199396;199397;199398;199399;199400;199401;199402;199403;199404;199405;199406;199407;199408;199409;199410;199411;199412;199413;199414;199415;199416;199417;199418;199419;199420;199421;199422;199423;199424;199425;199426;199427;199428;199429;199430;199431;199432	2517;2533;35483;36317;53313;54719;67177;79839;90312;104677;104691;105741;111364;116502;116971;117015;128379;135944;138259;140400;145422;145461;153703;156952;158139;158267;158483;158940;159094;159682;168783;172827;173159;173205;198559;199394	57;65;66;67;68					56;64;65;66;67	205;236;279;282;445					259;262;296;469;493
CON__P08730-1;P08730	CON__P08730-1;P08730	7;7	1;1	1;1	Keratin, type I cytoskeletal 13	Krt13	;sp|P08730|K1C13_MOUSE Keratin, type I cytoskeletal 13 OS=Mus musculus OX=10090 GN=Krt13 PE=1 SV=2	2	7	1	1	7	4	0	3	4	7	0	3	3	7	0	3	3	7	2	3	3	7	2	3	3	6	1	3	1	0	0	0	0	1	0	0	0	1	0	0	0	1	0	0	0	1	0	0	0	1	0	0	1	0	0	0	0	1	0	0	0	1	0	0	0	1	0	0	0	1	0	0	0	1	0	0	10.5	2.1	2.1	47.754	437	437;437	10		3				3			1	-2	By MS/MS	By MS/MS	By matching	By matching	By MS/MS	By matching	By matching	By matching	By matching	By matching	By matching	By matching	By matching	By matching	By matching	By matching	By matching	By matching				By matching	By matching	By matching	10.5	6.4	0	6.9	6.4	10.5	0	6.9	4.8	10.5	0	6.9	4.3	10.5	4.1	6.9	4.3	10.5	4.1	6.9	4.3	10.1	1.6	6.9	15300000	3481400	3708200	1986100	2096800	3403100	624000	0	0	0	0	0	0	0	0	0	0	0	0	0	0	0	0	0	0	2	0	0	0	0	2	0	0	0	0	0	0	0	0	0	0	0	2	0	0	0	0	0	0	6	+		+	76	2320;2665;2697;2780;3665;3666;4403	True;False;False;False;False;False;False	2909;3318;3364;3459;4601;4602;4603;4604;4605;4606;4607;4608;5470	34057;34058;34059;34060;34061;34062;39096;39097;39098;39099;39100;39101;39102;39103;39104;39105;39106;39107;39108;39109;39110;39111;39112;39113;39114;39115;39116;39117;39118;39119;39120;39121;39122;39123;39768;39769;39770;39771;39772;39773;41102;41103;41104;41105;41106;41107;41108;41109;41110;54238;54239;54240;54241;54242;54243;54244;54245;54246;54247;54248;54249;54250;54251;54252;54253;54254;54255;54256;54257;54258;54259;54260;54261;54262;54263;54264;54265;54266;54267;54268;54269;54270;54271;54272;54273;54274;54275;54276;54277;54278;54279;54280;54281;54282;54283;54284;54285;54286;54287;54288;54289;54290;54291;54292;54293;54294;54295;54296;54297;54298;54299;54300;54301;54302;54303;54304;54305;54306;54307;54308;54309;54310;54311;54312;54313;54314;54315;54316;54317;54318;54319;54320;54321;54322;54323;54324;54325;54326;54327;54328;54329;54330;54331;54332;54333;54334;54335;54336;54337;54338;54339;54340;54341;54342;54343;54344;54345;54346;54347;54348;54349;54350;54351;54352;54353;54354;54355;54356;54357;54358;54359;54360;54361;54362;54363;54364;54365;54366;64279;64280;64281;64282;64283;64284;64285;64286;64287;64288;64289;64290;64291	91969;91970;91971;91972;91973;91974;105353;105354;105355;105356;105357;105358;105359;105360;105361;105362;105363;105364;105365;105366;105367;105368;105369;105370;105371;105372;105373;105374;105375;105376;105377;105378;105379;105380;105381;105382;105383;105384;105385;105386;105387;105388;105389;105390;105391;105392;105393;105394;105395;105396;105397;105398;105399;105400;105401;105402;105403;105404;105405;105406;105407;105408;105409;105410;105411;105412;105413;105414;105415;105416;105417;105418;105419;105420;105421;105422;105423;105424;105425;105426;105427;105428;105429;105430;105431;105432;105433;105434;105435;105436;105437;105438;105439;105440;105441;105442;105443;105444;105445;105446;105447;105448;105449;105450;105451;105452;105453;105454;105455;105456;107969;107970;107971;107972;107973;107974;107975;107976;107977;107978;107979;107980;107981;107982;107983;107984;107985;107986;107987;107988;107989;107990;107991;107992;107993;107994;107995;107996;107997;107998;107999;108000;108001;108002;108003;108004;108005;108006;108007;108008;108009;108010;108011;108012;108013;108014;108015;108016;108017;108018;108019;108020;108021;108022;108023;112584;112585;112586;112587;112588;112589;112590;112591;112592;112593;112594;112595;112596;112597;112598;112599;112600;112601;112602;112603;112604;112605;112606;112607;112608;112609;148927;148928;148929;148930;148931;148932;148933;148934;148935;148936;148937;148938;148939;148940;148941;148942;148943;148944;148945;148946;148947;148948;148949;148950;148951;148952;148953;148954;148955;148956;148957;148958;148959;148960;148961;148962;148963;148964;148965;148966;148967;148968;148969;148970;148971;148972;148973;148974;148975;148976;148977;148978;148979;148980;148981;148982;148983;148984;148985;148986;148987;148988;148989;148990;148991;148992;148993;148994;148995;148996;148997;148998;148999;149000;149001;149002;149003;149004;149005;149006;149007;149008;149009;149010;149011;149012;149013;149014;149015;149016;149017;149018;149019;149020;149021;149022;149023;149024;149025;149026;149027;149028;149029;149030;149031;149032;149033;149034;149035;149036;149037;149038;149039;149040;149041;149042;149043;149044;149045;149046;149047;149048;149049;149050;149051;149052;149053;149054;149055;149056;149057;149058;149059;149060;149061;149062;149063;149064;149065;149066;149067;149068;149069;149070;149071;149072;149073;149074;149075;149076;149077;149078;149079;149080;149081;149082;149083;149084;149085;149086;149087;149088;149089;149090;149091;149092;149093;149094;149095;149096;149097;149098;149099;149100;149101;149102;149103;149104;149105;149106;149107;149108;149109;149110;149111;149112;149113;149114;149115;149116;149117;149118;149119;149120;149121;149122;149123;149124;149125;149126;149127;149128;149129;149130;149131;149132;149133;149134;149135;149136;149137;149138;149139;149140;149141;149142;149143;149144;149145;149146;149147;149148;149149;149150;149151;149152;149153;149154;149155;149156;149157;149158;149159;149160;149161;149162;149163;149164;149165;149166;149167;174849;174850;174851;174852;174853;174854;174855;174856;174857;174858;174859;174860;174861;174862;174863;174864;174865;174866;174867	91969;105377;107999;112584;148985;149027;174850	12						201
CON__P08779	CON__P08779	23	20	7				1	23	20	7	20	10	1	4	11	22	1	7	10	20	1	5	6	12	3	3	6	12	3	3	6	11	2	3	18	8	1	3	9	20	1	6	9	18	1	4	5	10	2	2	5	10	2	2	5	9	1	2	7	2	0	0	3	7	0	1	3	7	0	0	2	3	0	0	2	3	0	0	2	3	0	0	53.3	48.4	20.1	51.267	473	473	8.06	26	71	3	14	16	29	5	6	0	102.97	By MS/MS	By MS/MS	By MS/MS	By MS/MS	By MS/MS	By MS/MS	By MS/MS	By MS/MS	By MS/MS	By MS/MS	By MS/MS	By MS/MS	By MS/MS	By MS/MS	By MS/MS	By MS/MS	By MS/MS	By MS/MS	By MS/MS	By MS/MS	By MS/MS	By MS/MS	By MS/MS	By MS/MS	47.6	25.4	1.9	7.2	28.3	51.4	1.9	16.5	26.8	47.6	1.9	9.7	14	27.9	5.7	5.7	14	27.9	5.7	5.7	14	27.5	3.4	5.7	2115000000	374890000	422780000	279840000	107960000	126420000	65756000	40162000	124860000	82813000	64681000	93316000	36234000	43202000	69498000	65118000	12911000	31558000	21638000	4556100	7110200	4158800	18944000	10686000	5937100	47	7	2	8	20	56	3	13	11	44	2	10	12	19	6	4	16	25	3	6	7	18	3	4	346			+	77	218;302;357;848;983;1061;1351;1948;1963;2307;2461;2665;2697;2780;2876;3346;3675;4209;4226;4313;4403;4705;4935	True;True;True;True;True;True;True;True;True;True;True;False;False;True;True;True;True;True;True;True;True;True;False	259;366;426;983;1136;1222;1559;1560;2460;2461;2483;2895;3068;3318;3364;3459;3563;4154;4155;4623;4624;5239;5257;5368;5470;5819;6079	3075;3076;3077;3078;3079;3080;3081;3082;3083;3084;3085;3086;3087;3088;3089;4505;4506;4507;4508;4509;4510;4511;4512;4513;4514;4515;4516;5080;5081;5082;5083;5084;5085;5086;5087;5088;5089;5090;5091;11789;11790;11791;13467;13468;13469;13470;13471;13472;13473;13474;13475;14470;18610;18611;18612;18613;18614;18615;18616;18617;18618;18619;18620;18621;18622;18623;18624;28453;28454;28455;28456;28457;28458;28459;28460;28461;28709;28710;28711;28712;28713;28714;33870;33871;33872;33873;33874;33875;35886;35887;35888;35889;35890;35891;39096;39097;39098;39099;39100;39101;39102;39103;39104;39105;39106;39107;39108;39109;39110;39111;39112;39113;39114;39115;39116;39117;39118;39119;39120;39121;39122;39123;39768;39769;39770;39771;39772;39773;41102;41103;41104;41105;41106;41107;41108;41109;41110;42239;42240;42241;42242;42243;42244;42245;42246;42247;42248;42249;42250;49328;49329;49330;49331;49332;49333;54455;54456;54457;54458;54459;61408;61552;61553;61554;62895;62896;62897;64279;64280;64281;64282;64283;64284;64285;64286;64287;64288;64289;64290;64291;69508;69509;69510;69511;69512;69513;69514;69515;69516;69517;69518;69519;69520;69521;69522;69523;69524;69525;69526;69527;69528;69529;69530;69531;72835;72836;72837	8368;8369;8370;8371;8372;8373;8374;8375;8376;8377;8378;8379;8380;8381;8382;8383;8384;8385;8386;8387;8388;8389;8390;8391;8392;8393;8394;8395;8396;8397;8398;8399;8400;8401;8402;8403;8404;8405;8406;8407;12408;12409;12410;12411;12412;12413;12414;12415;12416;12417;12418;12419;12420;12421;12422;12423;12424;12425;12426;12427;12428;12429;12430;12431;12432;13689;13690;13691;13692;13693;13694;13695;13696;13697;13698;13699;13700;13701;13702;13703;13704;13705;13706;13707;13708;13709;13710;13711;13712;13713;13714;13715;13716;13717;13718;13719;13720;13721;13722;13723;13724;13725;13726;13727;13728;13729;13730;13731;13732;13733;13734;13735;13736;13737;32422;36410;36411;36412;36413;36414;36415;36416;36417;36418;36419;36420;39358;50570;50571;50572;50573;50574;50575;50576;50577;50578;50579;50580;50581;50582;50583;50584;50585;50586;76933;76934;76935;76936;76937;76938;76939;76940;76941;76942;76943;77526;77527;77528;91625;91626;91627;91628;91629;91630;91631;91632;91633;91634;96666;96667;96668;96669;96670;96671;96672;96673;96674;96675;105353;105354;105355;105356;105357;105358;105359;105360;105361;105362;105363;105364;105365;105366;105367;105368;105369;105370;105371;105372;105373;105374;105375;105376;105377;105378;105379;105380;105381;105382;105383;105384;105385;105386;105387;105388;105389;105390;105391;105392;105393;105394;105395;105396;105397;105398;105399;105400;105401;105402;105403;105404;105405;105406;105407;105408;105409;105410;105411;105412;105413;105414;105415;105416;105417;105418;105419;105420;105421;105422;105423;105424;105425;105426;105427;105428;105429;105430;105431;105432;105433;105434;105435;105436;105437;105438;105439;105440;105441;105442;105443;105444;105445;105446;105447;105448;105449;105450;105451;105452;105453;105454;105455;105456;107969;107970;107971;107972;107973;107974;107975;107976;107977;107978;107979;107980;107981;107982;107983;107984;107985;107986;107987;107988;107989;107990;107991;107992;107993;107994;107995;107996;107997;107998;107999;108000;108001;108002;108003;108004;108005;108006;108007;108008;108009;108010;108011;108012;108013;108014;108015;108016;108017;108018;108019;108020;108021;108022;108023;112584;112585;112586;112587;112588;112589;112590;112591;112592;112593;112594;112595;112596;112597;112598;112599;112600;112601;112602;112603;112604;112605;112606;112607;112608;112609;115261;115262;115263;115264;115265;115266;115267;115268;115269;115270;115271;115272;115273;115274;134843;134844;134845;134846;134847;134848;149265;149266;149267;149268;166432;166657;166658;166659;170527;170528;170529;174849;174850;174851;174852;174853;174854;174855;174856;174857;174858;174859;174860;174861;174862;174863;174864;174865;174866;174867;187745;187746;187747;187748;187749;187750;187751;187752;187753;187754;187755;187756;187757;187758;187759;187760;187761;187762;187763;187764;187765;187766;187767;187768;187769;187770;187771;187772;187773;187774;187775;187776;187777;187778;187779;187780;187781;187782;187783;187784;187785;187786;187787;187788;187789;187790;187791;187792;187793;187794;187795;187796;187797;187798;187799;187800;187801;187802;187803;187804;187805;187806;187807;187808;187809;187810;187811;187812;187813;187814;187815;187816;187817;187818;187819;187820;187821;187822;187823;187824;187825;187826;187827;187828;187829;187830;187831;187832;187833;187834;187835;187836;187837;187838;187839;187840;187841;195890	8371;12409;13711;32422;36410;39358;50574;76933;77528;91627;96666;105377;107999;112584;115262;134844;149265;166432;166659;170527;174850;187764;195890	69					68	221					274
CON__P13645;CON__Q7Z3Y7;CON__Q148H6;CON__Q7Z3Z0;CON__Q7Z3Y8	CON__P13645	30;4;3;2;2	30;4;3;2;2	20;2;1;1;1				5	30	30	20	26	16	3	19	16	28	3	18	14	26	3	19	13	21	3	17	13	21	3	16	12	18	3	16	26	16	3	19	16	28	3	18	14	26	3	19	13	21	3	17	13	21	3	16	12	18	3	16	18	9	1	14	9	20	1	13	8	18	1	14	7	13	0	13	7	13	0	12	6	10	0	12	50.4	50.4	39	59.51	593	593;486;464;450;459	9.67	88	197	10	84	52	140	11	58	0	323.31	By MS/MS	By MS/MS	By MS/MS	By MS/MS	By MS/MS	By MS/MS	By MS/MS	By MS/MS	By MS/MS	By MS/MS	By MS/MS	By MS/MS	By MS/MS	By MS/MS	By MS/MS	By MS/MS	By MS/MS	By MS/MS	By MS/MS	By MS/MS	By MS/MS	By MS/MS	By MS/MS	By MS/MS	45.7	30.7	5.7	39.6	30.7	48.6	5.7	38.8	29.3	45.7	5.7	39.6	27.3	39.1	5.4	41.1	27.3	34.6	5.4	37.6	22.8	23.9	5.4	36.6	29421000000	4336100000	4164800000	4697700000	2262500000	4682000000	1093600000	470250000	1851400000	473260000	1210700000	392130000	309220000	638830000	792310000	804080000	255180000	382760000	406770000	38854000	33156000	18992000	38667000	38125000	30069000	210	56	7	58	112	209	8	52	54	226	5	75	89	161	3	22	48	205	6	40	44	84	5	39	1818			+	78	58;59;123;220;530;1217;1977;1994;2433;2543;2665;2697;2773;2864;3429;3489;3493;3662;3665;3666;3843;3917;3990;4025;4092;4093;4707;4834;4935;5081	True;True;True;True;True;True;True;True;True;True;True;True;True;True;True;True;True;True;True;True;True;True;True;True;True;True;True;True;True;True	65;66;67;68;136;137;261;262;613;614;1405;1406;2510;2539;3038;3039;3159;3318;3364;3451;3452;3550;3551;4260;4321;4325;4326;4327;4328;4329;4596;4597;4601;4602;4603;4604;4605;4606;4607;4608;4826;4913;4994;4995;5031;5106;5107;5108;5821;5971;6079;6229;6230	798;799;800;801;802;803;804;805;806;807;808;809;810;811;812;813;814;815;1483;1484;1485;1486;1487;1488;1489;1490;1491;1492;1493;1494;1495;1496;1497;1498;1499;1500;1501;1502;1503;1504;1505;1506;1507;1508;1509;1510;1511;1512;1513;1514;1515;1516;1517;1518;3099;3100;3101;3102;3103;3104;3105;3106;3107;3108;3109;3110;3111;3112;3113;3114;3115;3116;3117;3118;3119;3120;3121;3122;3123;3124;3125;3126;3127;7154;7155;7156;7157;7158;7159;7160;7161;7162;7163;7164;7165;7166;7167;7168;7169;7170;7171;7172;7173;7174;7175;7176;7177;7178;7179;7180;16917;16918;16919;16920;16921;16922;16923;16924;16925;16926;16927;16928;16929;16930;16931;16932;16933;16934;16935;16936;16937;16938;16939;16940;16941;16942;16943;16944;16945;16946;16947;16948;16949;16950;16951;16952;16953;16954;16955;16956;16957;16958;16959;16960;16961;16962;16963;16964;16965;16966;16967;16968;16969;16970;16971;16972;29022;29023;29024;29025;29026;29027;29028;29029;29030;29031;29032;29033;29034;29035;29036;29037;29038;29420;29421;29422;29423;29424;29425;29426;29427;29428;29429;35566;35567;35568;35569;35570;35571;35572;35573;35574;35575;35576;35577;35578;35579;35580;35581;35582;35583;35584;35585;35586;35587;37142;37143;37144;39096;39097;39098;39099;39100;39101;39102;39103;39104;39105;39106;39107;39108;39109;39110;39111;39112;39113;39114;39115;39116;39117;39118;39119;39120;39121;39122;39123;39768;39769;39770;39771;39772;39773;41016;41017;41018;41019;41020;41021;41022;41023;41024;41025;41026;41027;41028;41029;41030;41031;41032;41033;41034;41035;41036;41037;41038;41039;41040;41041;41042;41043;42135;42136;42137;42138;42139;42140;42141;42142;42143;42144;42145;42146;42147;42148;42149;42150;42151;42152;42153;42154;42155;42156;42157;42158;42159;50840;50841;50842;50843;50844;50845;50846;50847;50848;50849;50850;51458;51459;51460;51461;51462;51463;51464;51465;51499;51500;51501;51502;51503;51504;51505;51506;51507;51508;51509;51510;51511;51512;51513;51514;51515;51516;51517;51518;54148;54149;54150;54151;54152;54153;54154;54155;54156;54157;54158;54159;54160;54161;54162;54163;54164;54165;54166;54167;54168;54169;54170;54171;54172;54173;54174;54175;54176;54177;54178;54179;54180;54181;54182;54183;54184;54185;54186;54187;54188;54189;54190;54191;54192;54193;54194;54195;54196;54197;54198;54199;54200;54201;54202;54203;54204;54238;54239;54240;54241;54242;54243;54244;54245;54246;54247;54248;54249;54250;54251;54252;54253;54254;54255;54256;54257;54258;54259;54260;54261;54262;54263;54264;54265;54266;54267;54268;54269;54270;54271;54272;54273;54274;54275;54276;54277;54278;54279;54280;54281;54282;54283;54284;54285;54286;54287;54288;54289;54290;54291;54292;54293;54294;54295;54296;54297;54298;54299;54300;54301;54302;54303;54304;54305;54306;54307;54308;54309;54310;54311;54312;54313;54314;54315;54316;54317;54318;54319;54320;54321;54322;54323;54324;54325;54326;54327;54328;54329;54330;54331;54332;54333;54334;54335;54336;54337;54338;54339;54340;54341;54342;54343;54344;54345;54346;54347;54348;54349;54350;54351;54352;54353;54354;54355;54356;54357;54358;54359;54360;54361;54362;54363;54364;54365;54366;56594;56595;56596;56597;56598;56599;57350;57351;57352;57353;57354;57355;58299;58300;58301;58302;58303;58304;58305;58306;58307;58308;58309;58310;58572;58573;58574;58575;58576;58577;58578;58579;58580;58581;58582;58583;58584;58585;58586;58587;58588;58589;59261;59262;59263;59264;59265;59266;59267;59268;59269;59270;59271;59272;59273;59274;59275;59276;59277;59278;59279;59280;59281;59282;59283;59284;59285;59286;59287;59288;59289;59290;59291;59292;69540;69541;69542;69543;69544;69545;69546;69547;69548;69549;69550;69551;69552;69553;69554;69555;69556;69557;69558;69559;69560;71520;71521;71522;72835;72836;72837;74400;74401;74402;74403;74404;74405;74406;74407;74408	2058;2059;2060;2061;2062;2063;2064;2065;2066;2067;2068;2069;2070;2071;2072;2073;2074;2075;2076;2077;3611;3612;3613;3614;3615;3616;3617;3618;3619;3620;3621;3622;3623;3624;3625;3626;3627;3628;3629;3630;3631;3632;3633;3634;3635;3636;3637;3638;3639;3640;3641;3642;3643;3644;3645;3646;3647;3648;3649;3650;3651;3652;3653;3654;3655;3656;3657;3658;3659;3660;3661;3662;3663;3664;3665;3666;3667;3668;3669;3670;3671;3672;3673;3674;3675;3676;3677;3678;3679;3680;3681;3682;3683;3684;3685;3686;3687;3688;3689;3690;3691;3692;3693;3694;3695;3696;3697;3698;3699;3700;3701;3702;3703;3704;3705;3706;3707;3708;3709;3710;3711;3712;3713;3714;3715;8415;8416;8417;8418;8419;8420;8421;8422;8423;8424;8425;8426;8427;8428;8429;8430;8431;8432;8433;8434;8435;8436;8437;8438;8439;8440;8441;8442;8443;8444;8445;8446;8447;8448;8449;8450;8451;8452;8453;8454;8455;8456;8457;8458;8459;8460;8461;8462;8463;8464;8465;8466;8467;8468;8469;8470;8471;8472;8473;8474;8475;8476;8477;8478;8479;8480;8481;8482;8483;8484;8485;8486;8487;8488;8489;8490;8491;8492;8493;8494;8495;8496;8497;8498;8499;8500;8501;8502;8503;8504;8505;8506;8507;8508;8509;8510;8511;8512;8513;8514;18506;18507;18508;18509;18510;18511;18512;18513;18514;18515;18516;18517;18518;18519;18520;18521;18522;18523;18524;18525;18526;18527;18528;18529;18530;18531;18532;18533;18534;18535;18536;18537;18538;18539;18540;18541;18542;18543;18544;18545;18546;18547;18548;18549;18550;18551;18552;18553;18554;18555;18556;18557;18558;18559;18560;18561;18562;18563;18564;18565;18566;18567;18568;18569;46508;46509;46510;46511;46512;46513;46514;46515;46516;46517;46518;46519;46520;46521;46522;46523;46524;46525;46526;46527;46528;46529;46530;46531;46532;46533;46534;46535;46536;46537;46538;46539;46540;46541;46542;46543;46544;46545;46546;46547;46548;46549;46550;46551;46552;46553;46554;46555;46556;46557;46558;46559;46560;46561;46562;46563;46564;46565;46566;46567;46568;46569;46570;46571;46572;46573;46574;46575;46576;46577;46578;46579;46580;46581;46582;46583;46584;46585;46586;46587;46588;46589;46590;46591;46592;46593;46594;46595;46596;46597;46598;46599;46600;46601;46602;46603;46604;46605;46606;46607;46608;46609;46610;46611;46612;46613;46614;46615;46616;46617;46618;46619;46620;46621;46622;46623;46624;46625;46626;46627;46628;46629;46630;46631;46632;46633;46634;46635;46636;46637;46638;46639;46640;46641;46642;46643;46644;46645;46646;46647;46648;46649;46650;46651;46652;46653;46654;46655;46656;46657;46658;46659;46660;46661;46662;46663;46664;46665;46666;46667;46668;46669;46670;46671;46672;46673;46674;46675;46676;46677;46678;46679;46680;46681;78367;78368;78369;78370;78371;78372;78373;78374;78375;78376;78377;78378;78379;78380;78381;78382;78383;78384;78385;78386;78387;78388;78389;78390;78391;78392;78393;78394;78395;78396;78397;78398;78399;78400;78401;78402;78403;78404;78405;78406;78407;78408;78409;78410;78411;78412;78413;78414;78415;78416;78417;78418;78419;78420;78421;78422;78423;78424;78425;78426;78427;78428;78429;78430;78431;78432;78433;78434;78435;78436;78437;78438;78439;78440;78441;79665;79666;79667;79668;79669;79670;79671;79672;79673;79674;79675;79676;79677;79678;79679;95960;95961;95962;95963;95964;95965;95966;95967;95968;95969;95970;95971;95972;95973;95974;95975;95976;95977;95978;95979;95980;95981;95982;95983;95984;95985;95986;95987;95988;95989;95990;95991;95992;95993;95994;95995;95996;95997;95998;95999;96000;96001;96002;96003;96004;96005;96006;96007;96008;96009;96010;96011;96012;96013;96014;99913;99914;105353;105354;105355;105356;105357;105358;105359;105360;105361;105362;105363;105364;105365;105366;105367;105368;105369;105370;105371;105372;105373;105374;105375;105376;105377;105378;105379;105380;105381;105382;105383;105384;105385;105386;105387;105388;105389;105390;105391;105392;105393;105394;105395;105396;105397;105398;105399;105400;105401;105402;105403;105404;105405;105406;105407;105408;105409;105410;105411;105412;105413;105414;105415;105416;105417;105418;105419;105420;105421;105422;105423;105424;105425;105426;105427;105428;105429;105430;105431;105432;105433;105434;105435;105436;105437;105438;105439;105440;105441;105442;105443;105444;105445;105446;105447;105448;105449;105450;105451;105452;105453;105454;105455;105456;107969;107970;107971;107972;107973;107974;107975;107976;107977;107978;107979;107980;107981;107982;107983;107984;107985;107986;107987;107988;107989;107990;107991;107992;107993;107994;107995;107996;107997;107998;107999;108000;108001;108002;108003;108004;108005;108006;108007;108008;108009;108010;108011;108012;108013;108014;108015;108016;108017;108018;108019;108020;108021;108022;108023;112387;112388;112389;112390;112391;112392;112393;112394;112395;112396;112397;112398;112399;112400;112401;112402;112403;112404;112405;112406;112407;112408;112409;112410;112411;112412;112413;112414;112415;112416;112417;112418;112419;112420;112421;112422;112423;112424;112425;112426;112427;112428;112429;112430;112431;112432;112433;112434;112435;112436;112437;112438;112439;112440;112441;112442;112443;112444;112445;112446;112447;112448;112449;112450;112451;112452;112453;112454;112455;115056;115057;115058;115059;115060;115061;115062;115063;115064;115065;115066;115067;115068;115069;115070;115071;115072;115073;115074;115075;115076;115077;115078;115079;115080;115081;115082;115083;115084;115085;115086;115087;115088;115089;115090;115091;115092;115093;115094;115095;115096;115097;115098;115099;115100;115101;115102;115103;115104;115105;115106;115107;115108;115109;115110;115111;115112;115113;139751;139752;139753;139754;139755;139756;139757;139758;139759;139760;139761;139762;140938;140939;140940;140941;140942;140943;140944;140945;140946;140947;140948;140949;141037;141038;141039;141040;141041;141042;141043;141044;141045;141046;141047;141048;141049;141050;141051;141052;141053;141054;141055;141056;141057;141058;141059;141060;141061;141062;141063;141064;141065;141066;141067;141068;141069;141070;141071;141072;141073;141074;141075;141076;141077;141078;148659;148660;148661;148662;148663;148664;148665;148666;148667;148668;148669;148670;148671;148672;148673;148674;148675;148676;148677;148678;148679;148680;148681;148682;148683;148684;148685;148686;148687;148688;148689;148690;148691;148692;148693;148694;148695;148696;148697;148698;148699;148700;148701;148702;148703;148704;148705;148706;148707;148708;148709;148710;148711;148712;148713;148714;148715;148716;148717;148718;148719;148720;148721;148722;148723;148724;148725;148726;148727;148728;148729;148730;148731;148732;148733;148734;148735;148736;148737;148738;148739;148740;148741;148742;148743;148744;148745;148746;148747;148748;148749;148750;148751;148752;148753;148754;148755;148756;148757;148758;148759;148760;148761;148762;148763;148764;148765;148766;148767;148768;148769;148770;148771;148772;148773;148774;148775;148776;148777;148778;148779;148780;148781;148782;148783;148784;148785;148786;148787;148788;148789;148790;148791;148792;148793;148794;148795;148796;148797;148798;148799;148800;148801;148802;148803;148804;148805;148806;148807;148808;148809;148810;148811;148812;148813;148814;148815;148816;148817;148818;148819;148820;148821;148822;148823;148824;148825;148826;148827;148828;148829;148830;148831;148832;148833;148834;148835;148836;148837;148838;148839;148840;148841;148842;148843;148844;148845;148846;148847;148848;148849;148850;148851;148852;148853;148854;148855;148856;148857;148858;148859;148860;148861;148862;148863;148864;148865;148866;148867;148868;148869;148870;148871;148872;148873;148874;148875;148876;148877;148878;148879;148880;148927;148928;148929;148930;148931;148932;148933;148934;148935;148936;148937;148938;148939;148940;148941;148942;148943;148944;148945;148946;148947;148948;148949;148950;148951;148952;148953;148954;148955;148956;148957;148958;148959;148960;148961;148962;148963;148964;148965;148966;148967;148968;148969;148970;148971;148972;148973;148974;148975;148976;148977;148978;148979;148980;148981;148982;148983;148984;148985;148986;148987;148988;148989;148990;148991;148992;148993;148994;148995;148996;148997;148998;148999;149000;149001;149002;149003;149004;149005;149006;149007;149008;149009;149010;149011;149012;149013;149014;149015;149016;149017;149018;149019;149020;149021;149022;149023;149024;149025;149026;149027;149028;149029;149030;149031;149032;149033;149034;149035;149036;149037;149038;149039;149040;149041;149042;149043;149044;149045;149046;149047;149048;149049;149050;149051;149052;149053;149054;149055;149056;149057;149058;149059;149060;149061;149062;149063;149064;149065;149066;149067;149068;149069;149070;149071;149072;149073;149074;149075;149076;149077;149078;149079;149080;149081;149082;149083;149084;149085;149086;149087;149088;149089;149090;149091;149092;149093;149094;149095;149096;149097;149098;149099;149100;149101;149102;149103;149104;149105;149106;149107;149108;149109;149110;149111;149112;149113;149114;149115;149116;149117;149118;149119;149120;149121;149122;149123;149124;149125;149126;149127;149128;149129;149130;149131;149132;149133;149134;149135;149136;149137;149138;149139;149140;149141;149142;149143;149144;149145;149146;149147;149148;149149;149150;149151;149152;149153;149154;149155;149156;149157;149158;149159;149160;149161;149162;149163;149164;149165;149166;149167;154242;154243;154244;154245;154246;154247;154248;154249;154250;154251;154252;154253;155644;155645;155646;155647;155648;155649;155650;155651;155652;155653;155654;155655;155656;155657;155658;155659;155660;155661;155662;155663;155664;155665;155666;155667;155668;155669;155670;155671;155672;158288;158289;158290;158291;158292;158293;158294;158295;158296;158297;158298;158299;158300;158301;158302;158303;158304;158305;158306;158307;158308;158309;158310;158311;158817;158818;158819;158820;158821;158822;158823;158824;158825;158826;158827;158828;158829;158830;158831;158832;158833;158834;158835;158836;158837;158838;158839;158840;158841;158842;158843;158844;158845;158846;158847;158848;158849;158850;158851;158852;158853;158854;158855;158856;158857;158858;158859;158860;158861;158862;158863;158864;158865;158866;158867;158868;158869;158870;158871;158872;158873;158874;158875;158876;158877;158878;158879;158880;158881;158882;158883;158884;158885;158886;158887;158888;158889;158890;158891;160488;160489;160490;160491;160492;160493;160494;160495;160496;160497;160498;160499;160500;160501;160502;160503;160504;160505;160506;160507;160508;160509;160510;160511;160512;160513;160514;160515;160516;160517;160518;160519;160520;160521;160522;160523;160524;160525;160526;160527;160528;160529;160530;160531;160532;160533;160534;160535;160536;160537;160538;160539;160540;160541;160542;160543;160544;160545;160546;160547;160548;160549;160550;160551;160552;160553;160554;160555;160556;160557;160558;160559;160560;160561;160562;160563;160564;160565;160566;160567;160568;160569;160570;160571;160572;160573;160574;160575;160576;160577;160578;160579;160580;160581;160582;160583;160584;160585;160586;160587;160588;160589;160590;160591;160592;160593;160594;160595;160596;160597;160598;160599;160600;160601;160602;160603;160604;160605;160606;160607;160608;160609;160610;160611;160612;187847;187848;187849;187850;187851;187852;187853;187854;187855;187856;187857;187858;187859;187860;187861;187862;187863;187864;187865;187866;187867;187868;187869;187870;187871;187872;187873;187874;187875;187876;187877;187878;187879;187880;187881;187882;187883;187884;187885;187886;187887;187888;187889;187890;187891;187892;187893;187894;187895;187896;187897;187898;187899;187900;187901;187902;187903;187904;187905;187906;187907;187908;187909;187910;187911;187912;187913;187914;187915;187916;187917;187918;187919;187920;187921;187922;187923;187924;187925;187926;187927;187928;187929;187930;187931;187932;187933;187934;187935;187936;187937;187938;187939;187940;187941;187942;187943;187944;187945;187946;187947;187948;187949;187950;187951;187952;187953;187954;187955;187956;193061;193062;193063;193064;193065;195890;199696;199697;199698;199699;199700;199701;199702;199703;199704;199705;199706;199707;199708;199709;199710;199711;199712;199713;199714;199715;199716;199717;199718;199719;199720;199721;199722	2062;2071;3617;8463;18563;46586;78403;79672;95994;99913;105377;107999;112393;115092;139756;140944;141042;148696;148985;149027;154250;155664;158298;158832;160517;160605;187933;193061;195890;199702	10;12;70;71;72;73;74		23			69;70;71	171;253;319;353;354;429;444		310			271;306;321
CON__P13647	CON__P13647	19	12	3				1	19	12	3	16	10	2	9	11	17	2	10	9	16	1	8	6	16	3	3	6	15	3	5	6	15	3	5	11	6	0	5	7	11	0	6	5	11	0	4	4	11	0	1	4	10	0	2	4	10	0	2	3	3	0	0	3	3	0	0	3	3	0	0	3	3	0	0	3	3	0	0	3	3	0	0	33.2	20.7	6.1	62.378	590	590	9.62	18	51		18	12	52		5	0	91.942	By MS/MS	By MS/MS	By MS/MS	By MS/MS	By MS/MS	By MS/MS	By MS/MS	By MS/MS	By MS/MS	By MS/MS	By MS/MS	By MS/MS	By MS/MS	By MS/MS	By MS/MS	By matching	By MS/MS	By MS/MS	By matching	By matching	By matching	By matching	By matching	By matching	29	18.6	3.2	14.4	20.5	31	3.2	16.1	16.6	29	1.2	12	11.5	28.5	5.3	5.3	11.5	26.9	5.3	8.6	11.5	26.9	5.3	8.6	1197400000	235570000	174480000	215930000	121530000	127810000	51621000	22208000	67609000	21786000	25058000	18391000	12880000	26355000	35157000	22846000	1662600	8859700	7623000	0	0	0	0	0	0	43	2	0	10	15	42	0	7	7	51	0	5	8	32	0	0	3	35	0	2	2	13	0	1	278			+	79	934;1388;1406;2449;2673;2681;3373;3394;3599;3638;3941;4050;4220;4446;4447;4553;4882;5035;5070	False;True;False;True;True;False;False;True;False;False;True;True;True;True;True;True;True;False;True	1076;1599;1619;3055;3327;3335;4187;4217;4218;4500;4501;4559;4560;4561;4562;4940;5060;5251;5518;5519;5520;5640;5641;5642;5643;6023;6182;6218	12984;12985;12986;12987;12988;12989;12990;12991;12992;12993;12994;19120;19121;19122;19123;19124;19125;19308;19309;19310;19311;19312;19313;19314;19315;19316;19317;19318;19319;19320;19321;19322;19323;19324;19325;19326;19327;19328;35744;35745;35746;35747;35748;35749;35750;35751;35752;35753;35754;35755;39197;39198;39199;39200;39201;39202;39203;39204;39205;39206;39207;39208;39263;39264;39265;49763;49764;49765;49766;49767;49768;49769;49770;49771;49772;49773;49774;49775;49776;49777;49778;49779;49780;49781;49782;49783;50370;50371;50372;50373;50374;50375;50376;50377;50378;50379;50380;50381;50382;50383;50384;50385;50386;53261;53262;53263;53264;53265;53266;53267;53268;53269;53270;53271;53272;53273;53274;53275;53276;53277;53278;53279;53280;53281;53282;53283;53284;53285;53286;53287;53288;53289;53806;53807;53808;53809;53810;53811;53812;53813;53814;53815;53816;53817;53818;53819;53820;57641;57642;57643;57644;57645;57646;57647;57648;57649;57650;57651;58872;58873;58874;58875;61507;61508;61509;61510;61511;61512;64721;64722;64723;64724;64725;64726;64727;64728;64729;64730;64731;64732;64733;64734;64735;64736;64737;64738;64739;64740;64741;64742;64743;64744;64745;64746;64747;66926;66927;66928;66929;66930;66931;66932;66933;66934;66935;66936;66937;66938;66939;66940;66941;66942;66943;66944;66945;66946;66947;66948;66949;66950;66951;66952;66953;66954;72173;72174;72175;72176;72177;72178;72179;72180;72181;72182;72183;72184;74002;74003;74004;74005;74006;74007;74008;74009;74010;74286;74287;74288;74289;74290;74291;74292;74293;74294;74295;74296;74297;74298;74299;74300;74301;74302;74303;74304;74305	35453;35454;35455;35456;35457;35458;35459;35460;35461;35462;35463;35464;35465;35466;35467;35468;35469;51757;51758;52218;52219;52220;52221;52222;52223;52224;52225;52226;52227;52228;52229;52230;52231;52232;52233;52234;52235;52236;52237;52238;52239;52240;52241;52242;52243;96351;96352;96353;96354;96355;96356;96357;96358;96359;96360;96361;96362;96363;96364;96365;96366;96367;96368;96369;96370;96371;96372;96373;96374;96375;96376;96377;96378;96379;96380;96381;96382;105600;105601;105602;105603;105604;105605;105606;105607;105608;105609;105610;105611;105612;105613;105614;105615;105616;105617;105618;105619;105620;105621;105622;105623;105624;105625;105626;105627;105628;105629;105630;105631;105632;105633;105634;105635;105636;105637;105638;105743;136102;136103;136104;136105;136106;136107;136108;136109;136110;136111;136112;136113;136114;136115;136116;136117;136118;136119;136120;136121;136122;136123;136124;136125;136126;136127;136128;136129;136130;136131;136132;136133;136134;136135;136136;136137;136138;136139;136140;136141;136142;136143;136144;136145;136146;136147;136148;136149;136150;136151;136152;136153;136154;136155;136156;136157;136158;136159;136160;136161;136162;136163;136164;136165;136166;136167;136168;136169;136170;138029;138030;138031;138032;138033;138034;138035;138036;138037;138038;138039;138040;138041;138042;138043;138044;138045;138046;138047;138048;138049;138050;138051;138052;138053;138054;138055;138056;138057;138058;138059;138060;138061;138062;138063;138064;138065;138066;146408;146409;146410;146411;146412;146413;146414;146415;146416;146417;146418;146419;146420;146421;146422;146423;146424;146425;146426;146427;146428;146429;146430;146431;146432;146433;146434;146435;146436;146437;146438;146439;146440;146441;146442;146443;146444;146445;146446;146447;146448;146449;146450;146451;146452;146453;146454;146455;146456;146457;146458;146459;146460;146461;146462;146463;146464;146465;146466;146467;146468;146469;146470;146471;146472;146473;146474;146475;146476;146477;146478;146479;146480;146481;147793;147794;147795;147796;147797;147798;147799;147800;147801;147802;147803;147804;147805;147806;147807;147808;147809;147810;147811;147812;156679;156680;156681;156682;156683;156684;156685;156686;156687;156688;156689;156690;156691;156692;156693;156694;159765;159766;159767;159768;166589;166590;166591;166592;166593;166594;166595;166596;166597;166598;166599;166600;175706;175707;175708;175709;175710;175711;175712;175713;175714;175715;175716;175717;175718;175719;175720;175721;175722;175723;175724;175725;175726;175727;175728;175729;175730;175731;175732;175733;175734;175735;175736;175737;175738;175739;175740;175741;175742;175743;175744;175745;175746;175747;175748;175749;175750;175751;175752;175753;181830;181831;181832;181833;181834;181835;181836;181837;181838;181839;181840;181841;181842;181843;181844;181845;181846;181847;181848;181849;181850;181851;181852;181853;181854;181855;181856;181857;181858;181859;181860;181861;181862;181863;181864;181865;181866;181867;181868;194407;194408;194409;194410;194411;194412;194413;194414;194415;194416;194417;194418;194419;194420;194421;198846;198847;198848;198849;198850;198851;198852;198853;198854;198855;198856;198857;198858;198859;198860;198861;198862;198863;199433;199434;199435;199436;199437;199438;199439;199440;199441;199442;199443;199444;199445;199446;199447;199448;199449;199450;199451;199452;199453;199454;199455;199456;199457;199458;199459;199460;199461;199462;199463;199464;199465;199466;199467;199468;199469;199470	35453;51758;52219;96378;105602;105743;136110;138048;146434;147806;156691;159766;166599;175708;175753;181859;194420;198847;199460						72;73;74;75						247;274;297;303
CON__P15636	CON__P15636	10	10	10				1	10	10	10	4	3	10	8	3	5	10	10	3	5	8	9	3	4	10	10	3	4	10	10	3	4	10	10	4	3	10	8	3	5	10	10	3	5	8	9	3	4	10	10	3	4	10	10	3	4	10	10	4	3	10	8	3	5	10	10	3	5	8	9	3	4	10	10	3	4	10	10	3	4	10	10	15	15	15	68.124	653	653	12.4	31	58	56	61	29	36	69	72	0	323.31	By MS/MS	By MS/MS	By MS/MS	By MS/MS	By MS/MS	By MS/MS	By MS/MS	By MS/MS	By MS/MS	By MS/MS	By MS/MS	By MS/MS	By MS/MS	By MS/MS	By MS/MS	By MS/MS	By MS/MS	By MS/MS	By MS/MS	By MS/MS	By MS/MS	By MS/MS	By MS/MS	By MS/MS	8.9	8.7	15	15	8.7	9	15	15	8.7	9	14.9	15	8.7	8.9	15	15	8.7	8.9	15	15	8.7	8.9	15	15	66724000000	7071800000	6263000000	7952800000	5914400000	4552000000	3685800000	2063000000	3556400000	1425300000	1388600000	2252900000	1893100000	2358700000	2194800000	2866800000	1743800000	2897200000	2282600000	768050000	723620000	300410000	864890000	884910000	818830000	102	78	54	67	102	87	50	72	75	140	30	77	66	106	60	63	83	88	55	82	86	86	54	84	1847			+	80	297;841;842;3719;3720;3844;3967;3968;4625;4740	True;True;True;True;True;True;True;True;True;True	358;359;360;361;976;977;4690;4691;4827;4970;4971;4972;5720;5861	4314;4315;4316;4317;4318;4319;4320;4321;4322;4323;4324;4325;4326;4327;4328;4329;4330;4331;4332;4333;4334;4335;4336;4337;4338;4339;4340;4341;4342;4343;4344;4345;4346;4347;4348;4349;4350;4351;4352;4353;4354;4355;4356;4357;4358;4359;4360;4361;4362;4363;4364;4365;4366;4367;4368;4369;4370;4371;4372;4373;4374;4375;4376;4377;4378;4379;4380;4381;4382;4383;4384;4385;4386;4387;4388;4389;4390;4391;4392;4393;4394;4395;4396;4397;4398;4399;4400;4401;4402;4403;4404;4405;4406;4407;4408;4409;4410;4411;4412;4413;4414;4415;4416;11604;11605;11606;11607;11608;11609;11610;11611;11612;11613;11614;11615;11616;11617;11618;11619;11620;11621;11622;11623;11624;11625;11626;11627;11628;11629;11630;11631;11632;11633;11634;11635;11636;11637;11638;11639;11640;11641;11642;11643;11644;11645;11646;11647;11648;11649;11650;11651;11652;11653;11654;11655;11656;11657;11658;11659;11660;11661;11662;11663;11664;11665;11666;11667;11668;11669;11670;11671;11672;11673;11674;11675;11676;11677;11678;11679;11680;11681;11682;11683;11684;11685;11686;11687;11688;11689;11690;11691;11692;11693;11694;11695;11696;11697;11698;11699;11700;11701;11702;11703;11704;11705;11706;11707;11708;11709;11710;11711;11712;11713;11714;11715;11716;11717;11718;55170;55171;55172;55173;55174;55175;55176;55177;55178;55179;55180;55181;55182;55183;55184;55185;55186;55187;55188;55189;55190;55191;55192;55193;55194;55195;55196;55197;55198;55199;55200;55201;55202;55203;55204;55205;55206;55207;55208;55209;55210;55211;55212;55213;55214;55215;55216;55217;55218;55219;55220;55221;55222;55223;55224;55225;55226;55227;55228;55229;55230;55231;55232;55233;55234;55235;55236;55237;55238;55239;55240;55241;55242;55243;55244;55245;55246;56600;56601;56602;56603;56604;56605;56606;56607;56608;56609;56610;56611;56612;56613;56614;56615;56616;56617;56618;57936;57937;57938;57939;57940;57941;57942;57943;57944;57945;57946;57947;57948;57949;57950;57951;57952;57953;57954;57955;57956;57957;57958;57959;57960;57961;57962;57963;57964;57965;57966;57967;57968;57969;57970;57971;57972;57973;57974;57975;57976;67782;67783;67784;67785;67786;67787;67788;67789;67790;67791;67792;67793;67794;67795;67796;67797;67798;67799;67800;67801;67802;67803;67804;67805;67806;67807;67808;67809;67810;67811;67812;67813;67814;67815;67816;67817;67818;67819;67820;67821;67822;70129;70130;70131;70132;70133;70134;70135;70136;70137;70138;70139;70140;70141;70142;70143;70144	11561;11562;11563;11564;11565;11566;11567;11568;11569;11570;11571;11572;11573;11574;11575;11576;11577;11578;11579;11580;11581;11582;11583;11584;11585;11586;11587;11588;11589;11590;11591;11592;11593;11594;11595;11596;11597;11598;11599;11600;11601;11602;11603;11604;11605;11606;11607;11608;11609;11610;11611;11612;11613;11614;11615;11616;11617;11618;11619;11620;11621;11622;11623;11624;11625;11626;11627;11628;11629;11630;11631;11632;11633;11634;11635;11636;11637;11638;11639;11640;11641;11642;11643;11644;11645;11646;11647;11648;11649;11650;11651;11652;11653;11654;11655;11656;11657;11658;11659;11660;11661;11662;11663;11664;11665;11666;11667;11668;11669;11670;11671;11672;11673;11674;11675;11676;11677;11678;11679;11680;11681;11682;11683;11684;11685;11686;11687;11688;11689;11690;11691;11692;11693;11694;11695;11696;11697;11698;11699;11700;11701;11702;11703;11704;11705;11706;11707;11708;11709;11710;11711;11712;11713;11714;11715;11716;11717;11718;11719;11720;11721;11722;11723;11724;11725;11726;11727;11728;11729;11730;11731;11732;11733;11734;11735;11736;11737;11738;11739;11740;11741;11742;11743;11744;11745;11746;11747;11748;11749;11750;11751;11752;11753;11754;11755;11756;11757;11758;11759;11760;11761;11762;11763;11764;11765;11766;11767;11768;11769;11770;11771;11772;11773;11774;11775;11776;11777;11778;11779;11780;11781;11782;11783;11784;11785;11786;11787;11788;11789;11790;11791;11792;11793;11794;11795;11796;11797;11798;11799;11800;11801;11802;11803;11804;11805;11806;11807;11808;11809;11810;11811;11812;11813;11814;11815;11816;11817;11818;11819;11820;11821;11822;11823;11824;11825;11826;11827;11828;11829;11830;11831;11832;11833;11834;11835;11836;11837;11838;11839;11840;11841;11842;11843;11844;11845;11846;11847;11848;11849;11850;11851;11852;11853;11854;11855;11856;11857;11858;11859;11860;11861;11862;11863;11864;11865;11866;11867;11868;11869;11870;11871;11872;11873;11874;11875;11876;11877;11878;11879;11880;11881;11882;11883;11884;11885;11886;11887;11888;11889;11890;11891;11892;11893;11894;11895;11896;11897;11898;11899;11900;11901;11902;11903;11904;11905;11906;11907;11908;11909;11910;11911;11912;11913;11914;11915;11916;11917;11918;11919;11920;11921;11922;11923;11924;11925;11926;11927;11928;11929;11930;11931;11932;11933;11934;11935;11936;11937;11938;11939;11940;11941;11942;11943;11944;11945;11946;11947;11948;11949;11950;11951;11952;11953;11954;11955;11956;11957;11958;11959;11960;11961;11962;11963;11964;11965;11966;11967;11968;11969;11970;11971;11972;11973;11974;11975;11976;11977;11978;11979;11980;11981;11982;11983;11984;11985;11986;11987;11988;11989;11990;11991;11992;11993;11994;11995;11996;11997;11998;11999;12000;12001;12002;12003;12004;12005;12006;12007;12008;12009;12010;12011;12012;12013;12014;12015;12016;12017;12018;12019;12020;12021;12022;12023;12024;12025;12026;12027;12028;12029;12030;12031;12032;12033;12034;12035;12036;12037;12038;12039;12040;12041;12042;12043;12044;12045;12046;12047;12048;12049;12050;12051;12052;12053;12054;12055;12056;12057;12058;12059;12060;12061;12062;12063;12064;12065;12066;12067;12068;12069;12070;12071;12072;12073;12074;12075;12076;12077;12078;12079;12080;12081;12082;12083;12084;12085;12086;12087;12088;12089;12090;12091;12092;12093;12094;12095;12096;12097;12098;12099;12100;12101;12102;12103;12104;12105;12106;12107;12108;12109;12110;12111;12112;12113;12114;12115;12116;12117;12118;12119;12120;12121;12122;12123;12124;12125;12126;12127;12128;12129;12130;12131;12132;12133;12134;12135;12136;12137;12138;12139;12140;12141;12142;12143;12144;12145;12146;12147;12148;12149;12150;12151;12152;12153;12154;12155;12156;12157;12158;12159;12160;12161;12162;12163;12164;12165;12166;12167;12168;12169;12170;12171;12172;12173;12174;12175;12176;12177;12178;12179;12180;12181;12182;12183;12184;12185;12186;12187;12188;12189;12190;12191;12192;12193;12194;12195;12196;12197;12198;12199;12200;12201;12202;12203;12204;12205;12206;12207;12208;12209;12210;12211;12212;12213;12214;12215;12216;12217;12218;12219;12220;12221;12222;12223;12224;12225;12226;12227;12228;12229;31771;31772;31773;31774;31775;31776;31777;31778;31779;31780;31781;31782;31783;31784;31785;31786;31787;31788;31789;31790;31791;31792;31793;31794;31795;31796;31797;31798;31799;31800;31801;31802;31803;31804;31805;31806;31807;31808;31809;31810;31811;31812;31813;31814;31815;31816;31817;31818;31819;31820;31821;31822;31823;31824;31825;31826;31827;31828;31829;31830;31831;31832;31833;31834;31835;31836;31837;31838;31839;31840;31841;31842;31843;31844;31845;31846;31847;31848;31849;31850;31851;31852;31853;31854;31855;31856;31857;31858;31859;31860;31861;31862;31863;31864;31865;31866;31867;31868;31869;31870;31871;31872;31873;31874;31875;31876;31877;31878;31879;31880;31881;31882;31883;31884;31885;31886;31887;31888;31889;31890;31891;31892;31893;31894;31895;31896;31897;31898;31899;31900;31901;31902;31903;31904;31905;31906;31907;31908;31909;31910;31911;31912;31913;31914;31915;31916;31917;31918;31919;31920;31921;31922;31923;31924;31925;31926;31927;31928;31929;31930;31931;31932;31933;31934;31935;31936;31937;31938;31939;31940;31941;31942;31943;31944;31945;31946;31947;31948;31949;31950;31951;31952;31953;31954;31955;31956;31957;31958;31959;31960;31961;31962;31963;31964;31965;31966;31967;31968;31969;31970;31971;31972;31973;31974;31975;31976;31977;31978;31979;31980;31981;31982;31983;31984;31985;31986;31987;31988;31989;31990;31991;31992;31993;31994;31995;31996;31997;31998;31999;32000;32001;32002;32003;32004;32005;32006;32007;32008;32009;32010;32011;32012;32013;32014;32015;32016;32017;32018;32019;32020;32021;32022;32023;32024;32025;32026;32027;32028;32029;32030;32031;32032;32033;32034;32035;32036;32037;32038;32039;32040;32041;32042;32043;32044;32045;32046;32047;32048;32049;32050;32051;32052;32053;32054;32055;32056;32057;32058;32059;32060;32061;32062;32063;32064;32065;32066;32067;32068;32069;32070;32071;32072;32073;32074;32075;32076;32077;32078;32079;32080;32081;32082;32083;32084;32085;32086;32087;32088;32089;32090;32091;32092;32093;32094;32095;32096;32097;32098;32099;32100;32101;32102;32103;32104;32105;32106;32107;32108;32109;32110;32111;32112;32113;32114;32115;32116;32117;32118;32119;32120;32121;32122;32123;32124;32125;32126;32127;32128;32129;32130;32131;32132;32133;32134;32135;32136;32137;32138;32139;32140;32141;32142;32143;32144;32145;32146;32147;32148;32149;32150;32151;32152;32153;32154;32155;32156;32157;32158;32159;32160;32161;32162;32163;32164;32165;32166;32167;32168;32169;32170;32171;32172;32173;32174;32175;32176;32177;32178;32179;32180;32181;32182;32183;32184;32185;32186;32187;32188;32189;32190;32191;32192;32193;32194;32195;32196;32197;32198;32199;32200;32201;32202;32203;32204;32205;32206;32207;32208;32209;32210;32211;32212;32213;32214;32215;32216;32217;32218;32219;32220;32221;32222;32223;32224;32225;32226;32227;32228;32229;32230;32231;32232;32233;32234;32235;32236;32237;32238;32239;32240;32241;32242;32243;32244;32245;32246;32247;32248;32249;32250;32251;32252;32253;32254;32255;32256;32257;32258;32259;32260;32261;32262;32263;32264;32265;32266;32267;32268;32269;32270;32271;32272;32273;32274;32275;32276;32277;32278;32279;32280;32281;32282;32283;32284;32285;32286;32287;32288;32289;32290;32291;32292;32293;32294;32295;32296;32297;32298;32299;32300;150857;150858;150859;150860;150861;150862;150863;150864;150865;150866;150867;150868;150869;150870;150871;150872;150873;150874;150875;150876;150877;150878;150879;150880;150881;150882;150883;150884;150885;150886;150887;150888;150889;150890;150891;150892;150893;150894;150895;150896;150897;150898;150899;150900;150901;150902;150903;150904;150905;150906;150907;150908;150909;150910;150911;150912;150913;150914;150915;150916;150917;150918;150919;150920;150921;150922;150923;150924;150925;150926;150927;150928;150929;150930;150931;150932;150933;150934;150935;150936;150937;150938;150939;150940;150941;150942;150943;150944;150945;150946;150947;150948;150949;150950;150951;150952;150953;150954;150955;150956;150957;150958;150959;150960;150961;150962;150963;150964;150965;150966;150967;150968;150969;150970;150971;150972;150973;150974;150975;150976;150977;150978;150979;150980;150981;150982;150983;150984;150985;150986;150987;150988;150989;150990;150991;150992;150993;150994;150995;150996;150997;150998;150999;151000;151001;151002;151003;151004;151005;151006;151007;151008;151009;151010;151011;151012;151013;151014;151015;151016;151017;151018;151019;151020;151021;151022;151023;151024;151025;151026;151027;151028;151029;151030;151031;151032;151033;151034;151035;151036;151037;151038;151039;151040;151041;151042;151043;151044;151045;151046;151047;151048;151049;151050;151051;151052;151053;151054;151055;151056;151057;151058;151059;151060;151061;151062;151063;151064;151065;151066;154254;154255;154256;154257;154258;154259;154260;154261;154262;154263;154264;154265;154266;154267;154268;154269;154270;154271;154272;154273;154274;154275;154276;154277;154278;154279;154280;154281;154282;154283;157327;157328;157329;157330;157331;157332;157333;157334;157335;157336;157337;157338;157339;157340;157341;157342;157343;157344;157345;157346;157347;157348;157349;157350;157351;157352;157353;157354;157355;157356;157357;157358;157359;157360;157361;157362;157363;157364;157365;157366;157367;157368;157369;157370;157371;157372;157373;157374;157375;157376;157377;157378;157379;157380;157381;157382;157383;157384;157385;157386;157387;157388;157389;157390;157391;157392;157393;157394;157395;157396;157397;157398;157399;157400;157401;157402;157403;157404;157405;157406;157407;157408;157409;157410;157411;157412;157413;157414;157415;157416;157417;157418;157419;157420;157421;157422;157423;157424;157425;157426;157427;157428;157429;157430;157431;157432;157433;157434;157435;157436;157437;157438;183741;183742;183743;183744;183745;183746;183747;183748;183749;183750;183751;183752;183753;183754;183755;183756;183757;183758;183759;183760;183761;183762;183763;183764;183765;183766;183767;183768;183769;183770;183771;183772;183773;183774;183775;183776;183777;183778;183779;183780;183781;183782;183783;183784;183785;183786;183787;183788;183789;183790;183791;183792;183793;183794;183795;183796;183797;183798;183799;183800;183801;183802;183803;183804;183805;183806;183807;183808;183809;183810;183811;183812;183813;183814;183815;183816;183817;183818;183819;183820;183821;183822;183823;183824;183825;183826;183827;183828;183829;183830;183831;183832;183833;183834;183835;183836;183837;183838;183839;183840;183841;183842;183843;183844;183845;183846;183847;183848;183849;183850;183851;183852;183853;183854;183855;183856;183857;183858;183859;183860;183861;183862;183863;183864;183865;183866;183867;183868;183869;183870;183871;183872;183873;183874;183875;183876;183877;183878;183879;183880;183881;183882;183883;183884;183885;183886;183887;183888;183889;183890;183891;183892;183893;183894;183895;183896;183897;183898;183899;183900;183901;183902;183903;183904;183905;183906;183907;183908;183909;183910;183911;183912;183913;183914;183915;183916;183917;183918;183919;183920;183921;183922;183923;183924;183925;183926;183927;183928;183929;183930;183931;183932;183933;183934;183935;183936;183937;183938;183939;183940;183941;183942;183943;183944;183945;183946;183947;183948;183949;183950;183951;183952;183953;183954;183955;183956;183957;183958;183959;183960;183961;183962;183963;183964;183965;183966;183967;183968;183969;183970;183971;183972;183973;183974;183975;183976;183977;183978;183979;183980;183981;183982;183983;183984;183985;183986;183987;183988;183989;183990;183991;183992;183993;183994;183995;183996;183997;183998;183999;184000;184001;184002;184003;184004;184005;184006;184007;184008;184009;189610;189611;189612;189613;189614;189615;189616;189617;189618;189619;189620;189621;189622;189623;189624;189625;189626;189627;189628;189629;189630;189631;189632;189633;189634;189635;189636;189637;189638;189639;189640;189641;189642;189643;189644	11561;32004;32166;150894;151063;154271;157338;157409;183811;189630	75;76					76	247;296					301
CON__P20930	CON__P20930	2	2	2				1	2	2	2	0	0	0	0	0	0	0	0	0	0	0	0	0	2	0	0	0	0	0	0	0	0	0	0	0	0	0	0	0	0	0	0	0	0	0	0	0	2	0	0	0	0	0	0	0	0	0	0	0	0	0	0	0	0	0	0	0	0	0	0	0	2	0	0	0	0	0	0	0	0	0	0	0.8	0.8	0.8	435.16	4061	4061	16						2			0.0032362	3.8638				By MS/MS																					0	0	0	0	0	0	0	0	0	0	0	0	0	0.8	0	0	0	0	0	0	0	0	0	0	18251000	0	0	0	18251000	0	0	0	0	0	0	0	0	0	0	0	0	0	0	0	0	0	0	0	0	0	0	0	0	0	0	0	0	0	0	0	0	0	6	0	0	0	0	0	0	0	0	0	0	6			+	81	2113;3659	True;True	2682;4591	31250;54105	84695;84696;148579;148580;148581;148582	84695;148579
CON__P35527	CON__P35527	28	27	27				1	28	27	27	25	14	3	17	15	26	3	13	14	25	1	17	13	20	0	11	13	18	0	11	13	16	0	12	24	14	3	17	15	25	3	13	14	24	1	17	13	19	0	11	13	17	0	11	13	15	0	12	24	14	3	17	15	25	3	13	14	24	1	17	13	19	0	11	13	17	0	11	13	15	0	12	52.8	52.8	52.8	62.129	623	623	9.28	95	194	7	69	79	128		49	0	323.31	By MS/MS	By MS/MS	By MS/MS	By MS/MS	By MS/MS	By MS/MS	By MS/MS	By MS/MS	By MS/MS	By MS/MS	By MS/MS	By MS/MS	By MS/MS	By MS/MS	By MS/MS	By MS/MS	By MS/MS	By MS/MS	By MS/MS	By MS/MS	By matching				50.6	30.5	7.7	35.6	33.2	52.6	7.7	29.7	30.5	50.6	1.4	34	30.2	41.1	0	29.4	30.2	38.4	0	29.4	30.2	32.6	0	31	21431000000	3014000000	2604000000	3955100000	2581700000	1322000000	779210000	647370000	1576300000	492640000	751600000	803390000	433570000	863970000	188510000	619210000	128390000	206320000	431920000	20916000	10122000	413860	0	0	0	178	67	3	80	116	184	1	19	65	245	0	60	79	163	0	14	82	103	0	24	60	83	0	41	1667			+	82	710;834;1066;1134;1426;1726;1735;2114;2115;2330;2413;2549;2697;2698;3235;3347;3503;3504;3541;3548;3556;3571;3682;3883;3884;4338;4345;4822	True;True;True;True;True;True;True;True;True;True;True;True;False;True;True;True;True;True;True;True;True;True;True;True;True;True;True;True	828;829;968;969;1227;1310;1311;1640;1641;2101;2110;2683;2684;2924;2925;2926;3014;3165;3364;3365;4007;4008;4156;4340;4341;4342;4392;4393;4403;4404;4420;4421;4458;4459;4460;4461;4632;4633;4634;4635;4636;4637;4638;4639;4640;4872;4873;4874;4875;4876;4877;4878;4879;5394;5401;5402;5956;5957	9431;9432;9433;9434;9435;9436;9437;9438;9439;9440;9441;9442;9443;9444;9445;9446;9447;9448;9449;9450;9451;9452;9453;9454;9455;9456;9457;9458;9459;9460;9461;9462;9463;9464;9465;11518;11519;11520;11521;11522;11523;11524;11525;11526;11527;11528;11529;11530;11531;11532;11533;11534;11535;11536;11537;11538;11539;11540;11541;11542;11543;11544;11545;11546;11547;11548;11549;11550;14488;14489;14490;15275;15276;15277;15278;15279;15280;15281;15282;15283;15284;15285;15286;15287;15288;15289;15290;15291;15292;15293;15294;15295;15296;15297;15298;15299;15300;15301;15302;15303;15304;15305;15306;15307;15308;15309;15310;15311;15312;15313;19488;19489;19490;19491;19492;19493;19494;19495;19496;19497;19498;19499;19500;19501;19502;19503;19504;19505;19506;19507;19508;19509;19510;24684;24685;24686;24687;24688;24689;24754;24755;24756;24757;24758;24759;24760;24761;24762;24763;24764;24765;24766;24767;24768;24769;24770;24771;31251;31252;31253;31254;31255;31256;31257;31258;31259;31260;31261;31262;31263;31264;31265;31266;31267;31268;31269;31270;31271;31272;31273;34192;34193;34194;34195;34196;34197;34198;34199;34200;34201;34202;34203;34204;34205;34206;34207;34208;34209;34210;34211;34212;35186;35187;35188;35189;35190;35191;35192;35193;35194;35195;35196;35197;35198;35199;35200;37197;37198;37199;37200;39768;39769;39770;39771;39772;39773;39774;39775;39776;47224;47225;47226;47227;47228;47229;47230;47231;47232;47233;47234;47235;47236;47237;47238;47239;47240;47241;47242;47243;47244;47245;47246;47247;47248;47249;47250;47251;47252;47253;47254;47255;47256;47257;47258;47259;47260;47261;47262;47263;47264;47265;49334;49335;49336;51604;51605;51606;51607;51608;51609;51610;51611;51612;51613;51614;51615;52023;52024;52025;52026;52027;52028;52029;52030;52031;52218;52219;52220;52221;52222;52223;52224;52225;52226;52227;52228;52229;52230;52231;52232;52233;52234;52235;52236;52237;52238;52239;52240;52241;52242;52243;52465;52466;52467;52468;52469;52470;52471;52472;52473;52474;52475;52476;52477;52478;52479;52480;52481;52482;52483;52484;52485;52760;52761;52762;52763;52764;52765;52766;52767;52768;52769;52770;52771;52772;52773;52774;52775;52776;52777;52778;52779;52780;52781;52782;52783;52784;52785;52786;52787;52788;52789;52790;52791;52792;52793;52794;52795;52796;52797;52798;52799;52800;52801;52802;52803;52804;52805;52806;52807;52808;52809;52810;52811;52812;52813;52814;52815;52816;52817;52818;52819;52820;52821;52822;52823;52824;52825;52826;52827;52828;52829;52830;52831;52832;52833;52834;52835;52836;52837;52838;52839;52840;52841;52842;52843;52844;52845;52846;52847;52848;54527;54528;54529;54530;54531;54532;54533;54534;54535;54536;54537;54538;54539;54540;54541;54542;54543;54544;54545;54546;54547;54548;54549;54550;54551;54552;54553;54554;54555;54556;54557;54558;54559;54560;54561;54562;54563;54564;54565;54566;54567;54568;54569;54570;54571;54572;54573;54574;54575;54576;54577;54578;54579;54580;54581;54582;54583;54584;54585;54586;54587;54588;54589;54590;54591;57011;57012;57013;57014;57015;57016;57017;57018;57019;57020;57021;57022;57023;57024;57025;57026;57027;57028;57029;57030;57031;57032;57033;57034;57035;57036;57037;57038;57039;57040;57041;57042;57043;57044;57045;57046;57047;57048;57049;57050;57051;57052;57053;57054;57055;63430;63431;63432;63433;63434;63435;63436;63437;63438;63439;63440;63441;63442;63443;63444;63445;63446;63447;63448;63449;63450;63496;63497;63498;63499;63500;63501;63502;63503;63504;63505;63506;63507;63508;63509;63510;63511;63512;71179;71180;71181;71182;71183;71184;71185;71186;71187;71188;71189;71190;71191;71192;71193;71194;71195;71196;71197;71198;71199;71200;71201;71202;71203;71204;71205;71206;71207;71208;71209;71210;71211;71212;71213;71214;71215;71216;71217;71218;71219;71220;71221;71222;71223;71224;71225;71226	24185;24186;24187;24188;24189;24190;24191;24192;24193;24194;24195;24196;24197;24198;24199;24200;24201;24202;24203;24204;24205;24206;24207;24208;24209;24210;24211;24212;24213;24214;24215;24216;24217;24218;24219;24220;24221;24222;24223;24224;24225;24226;24227;24228;24229;24230;24231;24232;24233;24234;24235;24236;24237;24238;24239;24240;24241;24242;24243;24244;24245;24246;24247;24248;24249;24250;24251;24252;24253;24254;24255;24256;24257;24258;24259;24260;24261;24262;24263;24264;24265;24266;24267;24268;24269;24270;24271;24272;24273;24274;24275;24276;24277;24278;24279;24280;24281;24282;24283;24284;24285;24286;24287;24288;24289;24290;31631;31632;31633;31634;31635;31636;31637;31638;31639;31640;31641;31642;31643;31644;31645;31646;31647;31648;31649;31650;31651;31652;31653;31654;31655;31656;31657;31658;31659;31660;31661;31662;31663;31664;31665;31666;31667;31668;31669;31670;31671;31672;31673;31674;31675;31676;31677;31678;31679;31680;31681;31682;31683;31684;31685;31686;31687;31688;31689;31690;31691;31692;31693;31694;31695;31696;31697;31698;31699;31700;31701;31702;31703;31704;39374;39375;41574;41575;41576;41577;41578;41579;41580;41581;41582;41583;41584;41585;41586;41587;41588;41589;41590;41591;41592;41593;41594;41595;41596;41597;41598;41599;41600;41601;41602;41603;41604;41605;41606;41607;41608;41609;41610;41611;41612;41613;41614;41615;41616;41617;41618;41619;41620;41621;41622;41623;41624;41625;41626;41627;41628;41629;41630;41631;41632;41633;41634;41635;41636;41637;41638;41639;41640;41641;41642;41643;41644;41645;41646;41647;41648;41649;41650;41651;41652;41653;41654;41655;41656;41657;41658;41659;41660;41661;41662;41663;41664;41665;41666;41667;41668;41669;41670;41671;41672;41673;41674;41675;41676;41677;41678;41679;41680;41681;41682;41683;41684;41685;41686;41687;41688;41689;41690;41691;41692;41693;41694;41695;41696;41697;41698;41699;41700;41701;41702;41703;41704;41705;52573;52574;52575;52576;52577;52578;52579;52580;52581;52582;52583;52584;52585;52586;52587;52588;52589;52590;52591;52592;52593;67224;67225;67226;67227;67228;67298;67299;67300;67301;67302;67303;67304;67305;67306;67307;67308;67309;67310;67311;67312;67313;67314;67315;67316;67317;67318;67319;67320;67321;67322;67323;67324;67325;67326;67327;67328;67329;67330;67331;67332;67333;67334;67335;67336;67337;67338;67339;67340;67341;67342;67343;67344;67345;67346;67347;67348;67349;67350;67351;67352;67353;67354;67355;67356;67357;67358;67359;67360;67361;67362;67363;67364;67365;67366;67367;67368;84697;84698;84699;84700;84701;84702;84703;84704;84705;84706;84707;84708;84709;84710;84711;84712;84713;84714;84715;84716;84717;84718;84719;84720;84721;84722;84723;84724;84725;84726;84727;84728;84729;84730;84731;84732;84733;84734;84735;84736;84737;84738;84739;84740;84741;84742;84743;84744;84745;84746;84747;84748;84749;84750;84751;84752;84753;84754;84755;84756;84757;92212;92213;92214;92215;92216;92217;92218;92219;92220;92221;92222;92223;92224;92225;92226;92227;92228;92229;92230;92231;92232;92233;92234;92235;92236;92237;92238;92239;92240;92241;92242;92243;92244;92245;92246;92247;92248;92249;92250;92251;92252;92253;92254;92255;92256;92257;92258;92259;92260;92261;92262;92263;92264;94732;94733;94734;94735;94736;94737;94738;94739;94740;94741;94742;94743;94744;94745;94746;94747;94748;94749;94750;94751;94752;94753;94754;94755;94756;94757;94758;94759;94760;94761;94762;94763;94764;94765;94766;94767;94768;94769;94770;94771;94772;100092;100093;100094;100095;100096;100097;100098;100099;100100;100101;100102;100103;107969;107970;107971;107972;107973;107974;107975;107976;107977;107978;107979;107980;107981;107982;107983;107984;107985;107986;107987;107988;107989;107990;107991;107992;107993;107994;107995;107996;107997;107998;107999;108000;108001;108002;108003;108004;108005;108006;108007;108008;108009;108010;108011;108012;108013;108014;108015;108016;108017;108018;108019;108020;108021;108022;108023;108024;108025;108026;108027;128447;128448;128449;128450;128451;128452;128453;128454;128455;128456;128457;128458;128459;128460;128461;128462;128463;128464;128465;128466;128467;128468;128469;128470;128471;128472;128473;128474;128475;128476;128477;128478;128479;128480;128481;128482;128483;128484;128485;128486;128487;128488;128489;128490;128491;128492;128493;128494;128495;128496;128497;128498;128499;128500;128501;128502;128503;128504;128505;128506;128507;128508;128509;128510;128511;128512;128513;128514;128515;128516;128517;128518;128519;128520;128521;128522;128523;128524;128525;128526;128527;128528;128529;128530;128531;128532;128533;128534;128535;128536;128537;128538;128539;128540;128541;128542;128543;128544;128545;128546;128547;128548;128549;128550;128551;128552;128553;128554;128555;128556;128557;128558;128559;128560;128561;128562;128563;128564;128565;128566;128567;128568;128569;128570;128571;128572;128573;128574;128575;128576;128577;128578;128579;128580;128581;128582;128583;128584;128585;128586;128587;128588;128589;128590;128591;128592;128593;128594;128595;128596;134849;134850;134851;141201;141202;141203;141204;141205;141206;141207;141208;141209;141210;141211;141212;141213;141214;141215;141216;141217;141218;141219;141220;141221;142403;142404;142405;142406;142407;142408;142409;142410;142411;142412;142413;142414;143150;143151;143152;143153;143154;143155;143156;143157;143158;143159;143160;143161;143162;143163;143164;143165;143166;143167;143168;143169;143170;143171;143172;143173;143174;143175;143176;143177;143178;143179;143180;143181;143182;143183;143184;143185;143186;143187;143188;143189;143190;143191;143192;143193;143194;143195;143196;143197;143198;143199;143200;143201;143202;143203;143204;143205;143206;143207;143208;143209;143210;143211;143212;143213;143214;143215;143216;143217;143218;143219;143220;143221;143222;143223;143224;143225;143226;143227;143228;143229;143230;143231;143232;143233;143234;144359;144360;144361;144362;144363;144364;144365;144366;144367;144368;144369;144370;144371;144372;144373;144374;144375;144376;144377;144378;144379;144380;144381;144382;144383;144384;144385;144978;144979;144980;144981;144982;144983;144984;144985;144986;144987;144988;144989;144990;144991;144992;144993;144994;144995;144996;144997;144998;144999;145000;145001;145002;145003;145004;145005;145006;145007;145008;145009;145010;145011;145012;145013;145014;145015;145016;145017;145018;145019;145020;145021;145022;145023;145024;145025;145026;145027;145028;145029;145030;145031;145032;145033;145034;145035;145036;145037;145038;145039;145040;145041;145042;145043;145044;145045;145046;145047;145048;145049;145050;145051;145052;145053;145054;145055;145056;145057;145058;145059;145060;145061;145062;145063;145064;145065;145066;145067;145068;145069;145070;145071;145072;145073;145074;145075;145076;145077;145078;145079;145080;145081;145082;145083;145084;145085;145086;145087;145088;145089;145090;145091;145092;145093;145094;145095;145096;145097;145098;145099;145100;145101;145102;145103;145104;145105;145106;145107;145108;145109;145110;145111;145112;145113;145114;145115;145116;145117;145118;145119;145120;145121;145122;145123;145124;145125;145126;145127;145128;145129;145130;145131;145132;145133;145134;145135;145136;145137;145138;145139;145140;145141;145142;145143;145144;145145;145146;145147;145148;145149;145150;145151;145152;145153;145154;145155;145156;145157;145158;145159;145160;145161;145162;145163;145164;145165;145166;145167;145168;145169;145170;145171;145172;145173;145174;145175;145176;145177;145178;145179;145180;145181;145182;149407;149408;149409;149410;149411;149412;149413;149414;149415;149416;149417;149418;149419;149420;149421;149422;149423;149424;149425;149426;149427;149428;149429;149430;149431;149432;149433;149434;149435;149436;149437;149438;149439;149440;149441;149442;149443;149444;149445;149446;149447;149448;149449;149450;149451;149452;149453;149454;149455;149456;149457;149458;149459;149460;149461;149462;149463;149464;149465;149466;149467;149468;149469;149470;149471;149472;149473;149474;149475;149476;149477;149478;149479;149480;149481;149482;149483;149484;149485;149486;149487;149488;149489;149490;149491;149492;149493;149494;149495;149496;149497;149498;149499;149500;149501;149502;149503;149504;149505;149506;149507;149508;149509;149510;149511;149512;149513;149514;149515;149516;149517;149518;149519;149520;149521;149522;149523;149524;149525;149526;149527;149528;149529;149530;149531;149532;149533;149534;149535;149536;149537;149538;149539;149540;149541;149542;149543;149544;149545;149546;149547;149548;149549;149550;149551;149552;149553;149554;149555;149556;149557;149558;149559;149560;149561;149562;149563;149564;149565;149566;149567;149568;149569;149570;149571;149572;149573;155031;155032;155033;155034;155035;155036;155037;155038;155039;155040;155041;155042;155043;155044;155045;155046;155047;155048;155049;155050;155051;155052;155053;155054;155055;155056;155057;155058;155059;155060;155061;155062;155063;155064;155065;155066;155067;155068;155069;155070;155071;155072;155073;155074;155075;155076;155077;155078;155079;155080;155081;155082;155083;155084;155085;155086;155087;155088;155089;155090;155091;172698;172699;172700;172701;172702;172703;172704;172705;172706;172707;172708;172709;172710;172711;172712;172713;172714;172715;172716;172717;172718;172719;172720;172721;172722;172723;172724;172725;172726;172727;172728;172729;172730;172731;172732;172733;172734;172735;172736;172737;172738;172739;172740;172741;172742;172743;172744;172745;172746;172747;172748;172749;172750;172751;172752;172753;172754;172755;172756;172757;172758;172759;172760;172761;172762;172763;172764;172765;172766;172767;172768;172769;172770;172771;172772;172773;172774;172775;172776;172777;172778;172779;172780;172781;172782;172783;172784;172785;172786;172787;172788;172789;172790;172791;172792;172793;172794;172795;172796;172797;172798;172799;172800;172801;172802;172803;172804;172805;172806;172807;172808;172809;172810;172811;172812;172813;172814;172815;172816;172817;172818;172819;172820;172821;172822;172823;172942;172943;172944;172945;172946;172947;172948;172949;172950;172951;172952;172953;172954;172955;172956;172957;172958;172959;172960;172961;172962;172963;172964;172965;172966;172967;172968;172969;172970;172971;172972;172973;172974;192084;192085;192086;192087;192088;192089;192090;192091;192092;192093;192094;192095;192096;192097;192098;192099;192100;192101;192102;192103;192104;192105;192106;192107;192108;192109;192110;192111;192112;192113;192114;192115;192116;192117;192118;192119;192120;192121;192122;192123;192124;192125;192126;192127;192128;192129;192130;192131;192132;192133;192134;192135;192136;192137;192138;192139;192140;192141;192142;192143;192144;192145;192146;192147;192148;192149;192150;192151;192152;192153;192154;192155;192156;192157;192158;192159;192160;192161;192162;192163;192164;192165;192166;192167;192168;192169;192170;192171;192172;192173;192174;192175;192176;192177;192178;192179;192180;192181;192182;192183;192184;192185;192186;192187;192188;192189;192190;192191;192192;192193;192194;192195;192196;192197;192198;192199;192200;192201;192202;192203;192204;192205;192206;192207;192208;192209;192210;192211;192212;192213;192214;192215;192216;192217;192218;192219;192220;192221;192222;192223;192224;192225;192226;192227;192228;192229;192230;192231;192232;192233;192234;192235;192236;192237;192238;192239;192240;192241;192242;192243;192244;192245;192246;192247;192248;192249;192250;192251;192252;192253;192254;192255;192256;192257;192258;192259;192260;192261;192262;192263;192264;192265;192266;192267;192268;192269;192270;192271;192272;192273;192274;192275;192276;192277;192278;192279;192280;192281;192282;192283;192284	24214;31645;39374;41661;52587;67228;67302;84737;84756;92233;94760;100101;107999;108025;128538;134849;141203;141221;142406;143169;144367;144992;149416;155038;155072;172706;172962;192120	77;78;79;80;81;82					77;78;79;80;81;82	178;179;206;258;343;456					234;245;269;276;286;326
CON__P35908;CON__Q5XKE5;CON__Q01546;CON__Q9R0H5;CON__Q6NXH9;Q6IFZ9;Q9R0H5;Q6NXH9	CON__P35908	27;5;4;2;2;2;2;2	25;5;4;1;1;1;1;1	17;0;0;0;0;0;0;0				8	27	25	17	23	17	4	16	18	24	4	17	19	23	3	18	14	21	4	9	13	20	4	10	14	17	4	9	21	15	2	14	16	22	2	15	17	21	1	16	12	19	3	7	11	18	3	8	12	15	3	7	16	9	0	11	11	16	0	11	11	16	0	12	8	13	0	5	7	12	0	6	8	9	0	5	44.2	41.1	29.5	65.865	645	645;535;638;524;539;495;524;539	9.37	53	98	5	50	35	69	9	22	0	228.21	By MS/MS	By MS/MS	By MS/MS	By MS/MS	By MS/MS	By MS/MS	By MS/MS	By MS/MS	By MS/MS	By MS/MS	By MS/MS	By MS/MS	By MS/MS	By MS/MS	By MS/MS	By MS/MS	By MS/MS	By MS/MS	By MS/MS	By MS/MS	By matching	By MS/MS	By MS/MS	By MS/MS	38.6	28.5	6	27.8	27.3	40.5	6	25	28.7	38.6	4.2	29.1	21.4	31.5	6.7	16.4	19.8	30.1	6.7	20.6	21.4	28.2	6.7	19.2	7573700000	851490000	1178800000	1272600000	692290000	957040000	394980000	135460000	403080000	109260000	141330000	109460000	71525000	217980000	319590000	362280000	55116000	108280000	118430000	12256000	9812700	5449300	24647000	11600000	10872000	68	24	1	21	58	94	1	38	19	110	0	37	35	71	2	8	25	78	1	17	14	43	1	16	782			+	83	330;938;982;1406;1473;1716;2110;2253;2681;2911;2936;3224;3365;3373;3490;3491;4045;4140;4168;4169;4433;4434;4566;4569;4768;5072;5133	True;True;True;True;False;True;True;False;True;True;True;True;True;True;True;True;True;True;True;True;True;True;True;True;True;True;True	396;1082;1083;1084;1133;1134;1135;1619;1688;1689;2090;2675;2835;3335;3601;3630;3631;3994;4177;4178;4187;4322;4323;5055;5160;5195;5196;5197;5502;5503;5504;5505;5506;5656;5659;5896;5897;6220;6287	4742;4743;4744;4745;4746;4747;4748;4749;13029;13030;13031;13032;13033;13034;13035;13036;13037;13038;13039;13040;13041;13042;13043;13044;13045;13046;13444;13445;13446;13447;13448;13449;13450;13451;13452;13453;13454;13455;13456;13457;13458;13459;13460;13461;13462;13463;13464;13465;13466;19308;19309;19310;19311;19312;19313;19314;19315;19316;19317;19318;19319;19320;19321;19322;19323;19324;19325;19326;19327;19328;19932;19933;19934;19935;19936;19937;19938;19939;19940;19941;19942;19943;19944;19945;19946;19947;19948;19949;19950;19951;19952;19953;19954;19955;19956;19957;19958;19959;19960;19961;19962;19963;19964;19965;19966;19967;19968;19969;19970;19971;19972;19973;19974;19975;19976;19977;19978;19979;19980;19981;19982;19983;19984;19985;19986;19987;24564;24565;24566;24567;24568;24569;24570;24571;24572;24573;24574;24575;31097;31098;31099;31100;31101;31102;33270;33271;33272;33273;33274;33275;33276;33277;33278;33279;33280;33281;33282;33283;33284;33285;33286;33287;33288;33289;33290;39263;39264;39265;42710;42711;42712;42955;42956;42957;42958;42959;42960;42961;42962;42963;42964;42965;42966;42967;42968;42969;42970;42971;42972;42973;42974;47168;47169;47170;49690;49691;49692;49693;49694;49695;49696;49697;49698;49699;49700;49701;49702;49763;49764;49765;49766;49767;49768;49769;49770;49771;49772;49773;49774;49775;49776;49777;49778;49779;49780;49781;49782;49783;51466;51467;51468;51469;51470;51471;51472;51473;51474;51475;51476;51477;51478;51479;51480;51481;51482;51483;51484;51485;51486;51487;51488;51489;51490;51491;58837;58838;58839;58840;58841;60268;60269;60270;60271;60272;60273;60274;60275;60276;60277;60278;60279;60979;60980;60981;60982;60983;60984;60985;60986;60987;60988;60989;60990;60991;60992;60993;60994;60995;60996;60997;60998;60999;61000;61001;61002;61003;61004;61005;61006;61007;61008;61009;61010;61011;61012;61013;61014;61015;61016;61017;61018;61019;61020;64579;64580;64581;64582;64583;64584;64585;64586;64587;64588;64589;64590;64591;64592;64593;64594;64595;64596;64597;64598;64599;64600;64601;64602;64603;64604;64605;64606;64607;64608;64609;64610;64611;64612;64613;64614;64615;64616;64617;67113;67114;67115;67116;67117;67118;67119;67120;67121;67122;67123;67124;67125;67126;67127;67141;67142;67143;67144;67145;67146;67147;67148;67149;67150;67151;67152;70522;70523;70524;70525;70526;70527;70528;70529;70530;70531;74321;74322;74323;74324;74325;74326;74327;74328;74329;74330;74331;74332;74333;75005;75006;75007;75008;75009;75010;75011;75012;75013;75014;75015;75016;75017;75018;75019;75020	12829;12830;12831;12832;12833;12834;12835;12836;12837;12838;12839;12840;12841;12842;12843;12844;12845;12846;12847;12848;12849;12850;12851;12852;12853;12854;12855;12856;12857;12858;12859;12860;12861;12862;12863;12864;12865;12866;35533;35534;35535;35536;35537;35538;35539;35540;35541;35542;35543;35544;35545;35546;35547;35548;35549;35550;35551;35552;35553;35554;35555;35556;35557;35558;35559;35560;35561;35562;35563;35564;35565;35566;35567;35568;35569;35570;35571;35572;35573;35574;35575;35576;35577;35578;35579;35580;35581;35582;35583;35584;35585;35586;36367;36368;36369;36370;36371;36372;36373;36374;36375;36376;36377;36378;36379;36380;36381;36382;36383;36384;36385;36386;36387;36388;36389;36390;36391;36392;36393;36394;36395;36396;36397;36398;36399;36400;36401;36402;36403;36404;36405;36406;36407;36408;36409;52218;52219;52220;52221;52222;52223;52224;52225;52226;52227;52228;52229;52230;52231;52232;52233;52234;52235;52236;52237;52238;52239;52240;52241;52242;52243;53301;53302;53303;53304;53305;53306;53307;53308;53309;53310;53311;53312;53313;53314;53315;53316;53317;53318;53319;53320;53321;53322;53323;53324;53325;53326;53327;53328;53329;53330;53331;53332;53333;53334;53335;53336;53337;53338;53339;53340;53341;53342;53343;53344;53345;53346;53347;53348;53349;53350;53351;53352;53353;53354;53355;53356;53357;53358;53359;53360;53361;53362;53363;53364;53365;53366;53367;53368;53369;53370;53371;53372;53373;53374;53375;53376;53377;53378;53379;53380;53381;53382;53383;53384;53385;53386;53387;53388;53389;53390;53391;53392;53393;53394;53395;53396;53397;53398;53399;53400;53401;53402;53403;53404;53405;53406;53407;53408;53409;53410;53411;53412;53413;53414;53415;53416;53417;53418;53419;53420;53421;53422;53423;53424;53425;53426;53427;53428;53429;53430;53431;53432;53433;53434;53435;53436;53437;53438;53439;53440;53441;53442;53443;53444;53445;53446;53447;53448;53449;53450;53451;53452;53453;53454;53455;53456;53457;53458;53459;53460;53461;53462;53463;53464;53465;53466;53467;53468;53469;53470;53471;53472;53473;53474;53475;53476;53477;53478;53479;53480;53481;53482;53483;53484;53485;53486;53487;53488;53489;53490;53491;53492;53493;53494;53495;53496;53497;53498;66949;66950;66951;66952;66953;66954;66955;66956;66957;66958;66959;66960;66961;66962;66963;66964;66965;66966;66967;66968;66969;66970;66971;66972;66973;66974;66975;66976;66977;66978;66979;84122;84123;84124;84125;84126;84127;84128;84129;90304;90305;90306;90307;90308;90309;90310;90311;90312;90313;90314;90315;90316;90317;90318;90319;90320;90321;90322;90323;90324;90325;90326;90327;90328;90329;90330;90331;90332;90333;90334;90335;90336;90337;90338;90339;90340;90341;90342;90343;90344;90345;90346;90347;90348;90349;90350;90351;90352;90353;90354;90355;90356;90357;90358;90359;90360;90361;90362;90363;90364;90365;90366;90367;90368;90369;90370;90371;90372;90373;90374;90375;90376;90377;90378;90379;90380;90381;90382;90383;90384;90385;90386;90387;90388;90389;90390;90391;90392;90393;90394;90395;90396;90397;90398;90399;90400;90401;90402;90403;90404;90405;90406;90407;90408;90409;90410;90411;90412;90413;90414;90415;90416;90417;90418;90419;90420;90421;90422;90423;90424;90425;90426;105743;116510;117016;117017;117018;117019;117020;117021;117022;117023;117024;117025;117026;117027;117028;117029;117030;117031;117032;117033;117034;117035;117036;117037;117038;117039;117040;117041;117042;117043;117044;117045;117046;117047;117048;117049;117050;128375;135984;135985;135986;135987;135988;135989;135990;135991;135992;135993;135994;135995;135996;135997;135998;136102;136103;136104;136105;136106;136107;136108;136109;136110;136111;136112;136113;136114;136115;136116;136117;136118;136119;136120;136121;136122;136123;136124;136125;136126;136127;136128;136129;136130;136131;136132;136133;136134;136135;136136;136137;136138;136139;136140;136141;136142;136143;136144;136145;136146;136147;136148;136149;136150;136151;136152;136153;136154;136155;136156;136157;136158;136159;136160;136161;136162;136163;136164;136165;136166;136167;136168;136169;136170;140950;140951;140952;140953;140954;140955;140956;140957;140958;140959;140960;140961;140962;140963;140964;140965;140966;140967;140968;140969;140970;140971;140972;140973;140974;140975;140976;140977;140978;140979;140980;140981;140982;140983;140984;140985;140986;140987;140988;140989;140990;140991;140992;140993;140994;140995;140996;140997;140998;140999;141000;141001;141002;141003;141004;141005;141006;141007;141008;141009;141010;141011;141012;141013;141014;141015;141016;141017;141018;141019;141020;141021;141022;141023;141024;159666;159667;159668;159669;159670;159671;159672;159673;159674;159675;162845;162846;162847;162848;162849;162850;162851;162852;162853;162854;162855;162856;162857;162858;162859;162860;162861;162862;162863;162864;162865;162866;162867;162868;162869;162870;162871;162872;162873;162874;162875;162876;162877;162878;162879;162880;162881;162882;162883;165418;165419;165420;165421;165422;165423;165424;165425;165426;165427;165428;165429;165430;165431;165432;165433;165434;165435;165436;165437;165438;165439;165440;165441;165442;165443;165444;165445;165446;165447;165448;165449;165450;165451;165452;165453;165454;165455;165456;165457;165458;165459;165460;165461;165462;165463;165464;165465;165466;165467;165468;165469;165470;165471;165472;165473;165474;165475;165476;165477;165478;165479;165480;165481;165482;165483;165484;165485;165486;165487;165488;165489;165490;165491;165492;165493;165494;165495;165496;165497;165498;165499;165500;165501;165502;165503;165504;165505;165506;165507;165508;165509;165510;165511;165512;165513;165514;165515;165516;165517;165518;165519;165520;165521;165522;165523;165524;165525;165526;175433;175434;175435;175436;175437;175438;175439;175440;175441;175442;175443;175444;175445;175446;175447;175448;175449;175450;175451;175452;175453;175454;175455;175456;175457;175458;175459;175460;175461;175462;175463;175464;175465;175466;175467;175468;175469;175470;175471;175472;175473;175474;175475;175476;175477;175478;175479;175480;175481;175482;175483;175484;175485;175486;175487;175488;175489;175490;175491;175492;175493;175494;175495;175496;175497;175498;175499;175500;175501;175502;175503;175504;175505;175506;175507;175508;175509;175510;175511;175512;175513;175514;175515;182218;182219;182220;182221;182222;182223;182224;182225;182226;182227;182228;182229;182230;182231;182232;182233;182234;182235;182236;182237;182238;182239;182240;182241;182242;182243;182244;182245;182246;182247;182248;182249;182250;182251;182252;182253;182254;182255;182256;182257;182258;182259;182260;182268;182269;182270;182271;182272;182273;182274;182275;182276;182277;182278;182279;182280;182281;182282;182283;182284;182285;182286;182287;182288;182289;182290;182291;182292;182293;182294;182295;182296;182297;182298;182299;182300;182301;182302;182303;182304;182305;182306;182307;182308;182309;182310;182311;182312;182313;182314;182315;182316;182317;182318;182319;182320;190799;190800;190801;190802;190803;190804;190805;190806;190807;190808;190809;190810;190811;199501;199502;199503;199504;199505;199506;199507;199508;199509;199510;199511;199512;199513;199514;199515;199516;199517;199518;199519;199520;199521;199522;199523;199524;201114;201115;201116;201117;201118;201119;201120;201121;201122;201123;201124;201125;201126;201127;201128;201129;201130;201131;201132	12855;35551;36392;52219;53313;66965;84127;90312;105743;116510;117031;128375;135991;136110;140964;141007;159673;162874;165434;165507;175440;175480;182229;182307;190803;199514;201124	57;83;84;85;86;87					83;84;85;86;87	209;257;261;262;446;449					263;300;343;473;497
CON__P48668;CON__P04259	CON__P48668;CON__P04259	22;21	18;17	2;2			;	2	22	18	2	19	10	2	8	9	20	2	9	9	18	1	6	5	11	4	2	5	11	3	3	5	10	3	3	17	7	0	6	7	17	0	7	6	16	0	4	4	8	1	0	4	8	0	1	4	7	0	1	2	0	0	1	0	2	0	1	0	2	0	0	0	0	0	0	0	0	0	0	0	0	0	0	41.8	34.8	3.5	60.024	564	564;564	7.46	23	71		19	15	26	1	2	0	68.286	By MS/MS	By MS/MS	By MS/MS	By MS/MS	By MS/MS	By MS/MS	By MS/MS	By MS/MS	By MS/MS	By MS/MS	By MS/MS	By MS/MS	By MS/MS	By MS/MS	By MS/MS	By matching	By MS/MS	By MS/MS	By matching	By matching	By matching	By MS/MS	By matching	By matching	37.4	17.4	3.4	15.2	15.8	39.5	3.4	17.4	17.2	35.6	1.2	10.5	10.5	21.8	7.6	3.4	10.5	21.8	5.5	5	10.5	20	5.5	5	1134700000	237590000	291280000	157550000	62622000	64292000	28672000	28436000	61028000	34003000	25159000	31083000	14971000	17842000	42849000	23821000	0	5656700	3762200	0	0	0	4110800	0	0	49	8	0	2	15	59	0	10	8	38	0	5	6	20	1	0	8	15	0	2	4	8	0	2	260			+	84	71;80;186;330;934;1389;1406;1974;2448;2681;3363;3373;3395;3540;3599;3638;3957;4048;4172;4173;5035;5071	True;True;True;False;True;True;False;True;True;False;True;False;True;True;True;True;True;True;True;True;True;True	80;89;215;396;1076;1600;1619;2507;3054;3335;4174;4187;4219;4390;4391;4500;4501;4559;4560;4561;4562;4957;5058;5200;5201;6182;6219	921;922;923;924;925;926;927;928;929;930;931;932;933;1009;1010;2412;2413;2414;2415;2416;2417;2418;2419;2420;2421;2422;2423;2424;2425;4742;4743;4744;4745;4746;4747;4748;4749;12984;12985;12986;12987;12988;12989;12990;12991;12992;12993;12994;19126;19127;19128;19308;19309;19310;19311;19312;19313;19314;19315;19316;19317;19318;19319;19320;19321;19322;19323;19324;19325;19326;19327;19328;29000;29001;29002;29003;29004;29005;35741;35742;35743;39263;39264;39265;49660;49661;49662;49663;49664;49665;49666;49763;49764;49765;49766;49767;49768;49769;49770;49771;49772;49773;49774;49775;49776;49777;49778;49779;49780;49781;49782;49783;50387;50388;50389;50390;50391;52018;52019;52020;52021;52022;53261;53262;53263;53264;53265;53266;53267;53268;53269;53270;53271;53272;53273;53274;53275;53276;53277;53278;53279;53280;53281;53282;53283;53284;53285;53286;53287;53288;53289;53806;53807;53808;53809;53810;53811;53812;53813;53814;53815;53816;53817;53818;53819;53820;57804;57805;57806;58863;58864;58865;61024;61025;61026;61027;61028;61029;61030;61031;61032;61033;61034;61035;61036;61037;74002;74003;74004;74005;74006;74007;74008;74009;74010;74306;74307;74308;74309;74310;74311;74312;74313;74314;74315;74316;74317;74318;74319;74320	2320;2321;2322;2323;2324;2325;2326;2327;2328;2329;2330;2331;2332;2333;2334;2335;2336;2337;2338;2339;2340;2341;2342;2343;2344;2534;2535;2536;6381;6382;6383;6384;6385;6386;6387;6388;6389;6390;6391;6392;6393;6394;6395;6396;6397;12829;12830;12831;12832;12833;12834;12835;12836;12837;12838;12839;12840;12841;12842;12843;12844;12845;12846;12847;12848;12849;12850;12851;12852;12853;12854;12855;12856;12857;12858;12859;12860;12861;12862;12863;12864;12865;12866;35453;35454;35455;35456;35457;35458;35459;35460;35461;35462;35463;35464;35465;35466;35467;35468;35469;51759;51760;51761;51762;52218;52219;52220;52221;52222;52223;52224;52225;52226;52227;52228;52229;52230;52231;52232;52233;52234;52235;52236;52237;52238;52239;52240;52241;52242;52243;78349;78350;78351;78352;96346;96347;96348;96349;96350;105743;135927;135928;135929;135930;135931;135932;136102;136103;136104;136105;136106;136107;136108;136109;136110;136111;136112;136113;136114;136115;136116;136117;136118;136119;136120;136121;136122;136123;136124;136125;136126;136127;136128;136129;136130;136131;136132;136133;136134;136135;136136;136137;136138;136139;136140;136141;136142;136143;136144;136145;136146;136147;136148;136149;136150;136151;136152;136153;136154;136155;136156;136157;136158;136159;136160;136161;136162;136163;136164;136165;136166;136167;136168;136169;136170;138067;138068;138069;138070;138071;138072;138073;142398;142399;142400;142401;142402;146408;146409;146410;146411;146412;146413;146414;146415;146416;146417;146418;146419;146420;146421;146422;146423;146424;146425;146426;146427;146428;146429;146430;146431;146432;146433;146434;146435;146436;146437;146438;146439;146440;146441;146442;146443;146444;146445;146446;146447;146448;146449;146450;146451;146452;146453;146454;146455;146456;146457;146458;146459;146460;146461;146462;146463;146464;146465;146466;146467;146468;146469;146470;146471;146472;146473;146474;146475;146476;146477;146478;146479;146480;146481;147793;147794;147795;147796;147797;147798;147799;147800;147801;147802;147803;147804;147805;147806;147807;147808;147809;147810;147811;147812;156944;156945;156946;156947;159748;159749;159750;159751;159752;159753;159754;159755;165534;165535;165536;165537;165538;165539;165540;165541;165542;165543;165544;165545;165546;165547;198846;198847;198848;198849;198850;198851;198852;198853;198854;198855;198856;198857;198858;198859;198860;198861;198862;198863;199471;199472;199473;199474;199475;199476;199477;199478;199479;199480;199481;199482;199483;199484;199485;199486;199487;199488;199489;199490;199491;199492;199493;199494;199495;199496;199497;199498;199499;199500	2327;2535;6382;12855;35453;51761;52219;78351;96348;105743;135927;136110;138070;142398;146434;147806;156945;159751;165539;165547;198847;199475
CON__Q04695	CON__Q04695	12	3	2				1	12	3	2	9	4	1	5	5	10	1	5	4	9	1	4	4	7	3	4	4	9	3	4	4	7	2	4	2	0	0	1	0	2	0	1	0	2	0	0	0	0	0	0	0	1	0	0	0	0	0	0	2	0	0	0	0	2	0	0	0	2	0	0	0	0	0	0	0	1	0	0	0	0	0	0	24.8	8.1	6	48.105	432	432	6.67		6		2		1			0.0030675	3.3536	By MS/MS	By MS/MS	By MS/MS	By matching	By MS/MS	By matching	By matching	By matching	By matching	By matching	By matching	By matching	By matching	By MS/MS	By matching	By matching	By matching	By matching	By matching	By matching	By matching	By matching	By matching	By matching	18.5	8.8	2.1	11.3	10.2	21.3	2.1	11.3	8.6	18.5	2.1	9.3	9.5	12.5	6.2	9	9.5	18.3	6.2	9	9.5	14.8	3.7	9	35079000	2897000	12914000	9528000	0	7072700	0	0	0	0	0	0	0	1166500	1500900	0	0	0	0	0	0	0	0	0	0	1	0	0	0	0	4	0	1	0	1	0	0	0	0	0	0	0	2	0	0	0	0	0	0	9			+	85	219;356;531;1352;2665;2697;2780;2878;3915;4227;4403;4705	False;True;True;False;False;False;False;True;False;False;False;False	260;425;615;1561;1562;3318;3364;3459;3565;4911;5258;5470;5819	3090;3091;3092;3093;3094;3095;3096;3097;3098;5076;5077;5078;5079;7181;7182;18625;18626;18627;18628;18629;18630;18631;18632;18633;18634;18635;18636;18637;18638;18639;18640;18641;18642;18643;18644;39096;39097;39098;39099;39100;39101;39102;39103;39104;39105;39106;39107;39108;39109;39110;39111;39112;39113;39114;39115;39116;39117;39118;39119;39120;39121;39122;39123;39768;39769;39770;39771;39772;39773;41102;41103;41104;41105;41106;41107;41108;41109;41110;42263;42264;42265;57337;57338;57339;57340;57341;57342;61555;61556;64279;64280;64281;64282;64283;64284;64285;64286;64287;64288;64289;64290;64291;69508;69509;69510;69511;69512;69513;69514;69515;69516;69517;69518;69519;69520;69521;69522;69523;69524;69525;69526;69527;69528;69529;69530;69531	8408;8409;8410;8411;8412;8413;8414;13683;13684;13685;13686;13687;13688;18570;50587;50588;50589;50590;50591;50592;50593;50594;50595;50596;50597;50598;50599;50600;50601;50602;50603;50604;50605;50606;50607;50608;50609;50610;50611;50612;50613;50614;50615;50616;50617;50618;50619;50620;50621;50622;50623;50624;50625;50626;50627;50628;50629;50630;50631;50632;50633;50634;50635;50636;50637;50638;50639;105353;105354;105355;105356;105357;105358;105359;105360;105361;105362;105363;105364;105365;105366;105367;105368;105369;105370;105371;105372;105373;105374;105375;105376;105377;105378;105379;105380;105381;105382;105383;105384;105385;105386;105387;105388;105389;105390;105391;105392;105393;105394;105395;105396;105397;105398;105399;105400;105401;105402;105403;105404;105405;105406;105407;105408;105409;105410;105411;105412;105413;105414;105415;105416;105417;105418;105419;105420;105421;105422;105423;105424;105425;105426;105427;105428;105429;105430;105431;105432;105433;105434;105435;105436;105437;105438;105439;105440;105441;105442;105443;105444;105445;105446;105447;105448;105449;105450;105451;105452;105453;105454;105455;105456;107969;107970;107971;107972;107973;107974;107975;107976;107977;107978;107979;107980;107981;107982;107983;107984;107985;107986;107987;107988;107989;107990;107991;107992;107993;107994;107995;107996;107997;107998;107999;108000;108001;108002;108003;108004;108005;108006;108007;108008;108009;108010;108011;108012;108013;108014;108015;108016;108017;108018;108019;108020;108021;108022;108023;112584;112585;112586;112587;112588;112589;112590;112591;112592;112593;112594;112595;112596;112597;112598;112599;112600;112601;112602;112603;112604;112605;112606;112607;112608;112609;115310;115311;155620;155621;155622;155623;155624;155625;166660;174849;174850;174851;174852;174853;174854;174855;174856;174857;174858;174859;174860;174861;174862;174863;174864;174865;174866;174867;187745;187746;187747;187748;187749;187750;187751;187752;187753;187754;187755;187756;187757;187758;187759;187760;187761;187762;187763;187764;187765;187766;187767;187768;187769;187770;187771;187772;187773;187774;187775;187776;187777;187778;187779;187780;187781;187782;187783;187784;187785;187786;187787;187788;187789;187790;187791;187792;187793;187794;187795;187796;187797;187798;187799;187800;187801;187802;187803;187804;187805;187806;187807;187808;187809;187810;187811;187812;187813;187814;187815;187816;187817;187818;187819;187820;187821;187822;187823;187824;187825;187826;187827;187828;187829;187830;187831;187832;187833;187834;187835;187836;187837;187838;187839;187840;187841	8409;13684;18570;50598;105377;107999;112584;115310;155623;166660;174850;187764
CON__Q14525;CON__Q497I4;Q497I4;CON__Q9D646;CON__A2A5Y0;CON__REFSEQ:XP_986630;Q9D646;Q8K0Y2;Q61897;Q61765;CON__Q92764;CON__Q6IFU5;CON__O76015;CON__O76013;Q6IFX3;E9PV64	CON__Q14525	9;4;4;3;3;3;3;3;3;3;2;2;2;2;2;1	2;0;0;0;0;0;0;0;0;0;0;0;0;0;0;0	2;0;0;0;0;0;0;0;0;0;0;0;0;0;0;0				16	9	2	2	1	1	0	1	1	1	0	1	0	1	0	1	1	2	1	1	1	6	1	1	1	9	1	1	0	0	0	0	0	0	0	0	0	0	0	0	0	0	0	0	0	0	0	0	0	2	0	0	0	0	0	0	0	0	0	0	0	0	0	0	0	0	0	0	0	0	0	0	0	2	0	0	22	5.9	5.9	46.213	404	404;455;455;392;416;476;392;404;404;416;425;431;456;467;439;359	16						2			0.002907	2.9707	By matching	By matching	By matching	By matching	By matching	By MS/MS	By matching	By matching		By matching	By matching	By matching	By matching	By matching	By matching	By matching	By matching	By matching				By matching	By matching	By matching	1.7	1.7	0	1.7	1.7	1.7	0	1.7	0	1.7	0	1.7	1.7	3.5	1.7	1.7	1.7	13.4	1.7	1.7	1.7	22	1.7	1.7	8705300	0	0	0	0	0	8705300	0	0	0	0	0	0	0	0	0	0	0	0	0	0	0	0	0	0	0	0	0	0	0	0	0	0	0	0	0	0	0	0	0	0	0	0	0	0	0	4	0	0	4			+	86	804;1333;2665;2699;3136;3436;3637;3639;5177	False;False;False;False;False;True;False;False;True	936;1538;1539;1540;3318;3366;3854;4267;4558;4563;6335	11102;11103;18439;18440;18441;18442;39096;39097;39098;39099;39100;39101;39102;39103;39104;39105;39106;39107;39108;39109;39110;39111;39112;39113;39114;39115;39116;39117;39118;39119;39120;39121;39122;39123;39777;39778;39779;45700;45701;50928;53805;53821;53822;75483	30536;30537;30538;50244;50245;50246;50247;50248;105353;105354;105355;105356;105357;105358;105359;105360;105361;105362;105363;105364;105365;105366;105367;105368;105369;105370;105371;105372;105373;105374;105375;105376;105377;105378;105379;105380;105381;105382;105383;105384;105385;105386;105387;105388;105389;105390;105391;105392;105393;105394;105395;105396;105397;105398;105399;105400;105401;105402;105403;105404;105405;105406;105407;105408;105409;105410;105411;105412;105413;105414;105415;105416;105417;105418;105419;105420;105421;105422;105423;105424;105425;105426;105427;105428;105429;105430;105431;105432;105433;105434;105435;105436;105437;105438;105439;105440;105441;105442;105443;105444;105445;105446;105447;105448;105449;105450;105451;105452;105453;105454;105455;105456;108028;108029;108030;108031;108032;108033;124288;124289;124290;139932;139933;147792;147813;202007;202008	30536;50245;105377;108029;124289;139932;147792;147813;202008
CON__Q3TTY5;Q3TTY5	CON__Q3TTY5;Q3TTY5	25;25	20;20	19;19	Keratin, type II cytoskeletal 2 epidermal	Krt2	;sp|Q3TTY5|K22E_MOUSE Keratin, type II cytoskeletal 2 epidermal OS=Mus musculus OX=10090 GN=Krt2 PE=1 SV=1	2	25	20	19	9	4	4	16	4	10	4	15	4	9	4	15	3	5	8	14	3	5	9	17	3	5	9	17	5	0	3	14	0	5	3	13	0	4	3	13	0	1	7	12	0	1	8	15	0	1	8	15	4	0	2	13	0	4	2	12	0	3	2	12	0	1	6	11	0	1	7	14	0	1	7	14	44.7	38.8	37.6	70.922	707	707;707	14.3		20	9	41		3	23	43	0	49.771	By MS/MS	By MS/MS	By MS/MS	By MS/MS	By MS/MS	By MS/MS	By matching	By matching	By matching	By matching	By matching	By matching	By MS/MS	By MS/MS	By MS/MS	By MS/MS	By MS/MS	By MS/MS	By MS/MS	By MS/MS	By MS/MS	By MS/MS	By MS/MS	By MS/MS	13.2	5.5	6.5	29.7	5.5	13.6	6.5	27.7	5.5	12.2	6.5	25.3	4.5	7.2	16.8	24.6	4.5	7.2	19.8	32.2	4.5	7.2	19.8	32.2	1205000000	23370000	17925000	8701800	2304500	4479400	1597900	0	0	0	0	0	0	209890000	137310000	172230000	74762000	219160000	140590000	16626000	24924000	8954100	62077000	52916000	27212000	12	0	3	31	0	11	4	23	0	2	2	23	0	1	12	6	0	2	10	31	0	1	2	16	192			+	87	940;981;1406;1437;1474;1696;1716;1734;1799;2037;2038;2728;2910;3048;3049;3173;3374;3984;3988;4064;4311;4408;4431;4432;4569	True;False;False;True;True;True;False;True;True;True;True;True;False;True;True;True;True;True;True;True;True;True;True;True;False	1086;1130;1131;1132;1619;1652;1690;2051;2090;2109;2176;2592;2593;3400;3599;3600;3759;3760;3912;3913;4188;4988;4992;5078;5366;5475;5500;5501;5659	13052;13053;13054;13055;13056;13414;13415;13416;13417;13418;13419;13420;13421;13422;13423;13424;13425;13426;13427;13428;13429;13430;13431;13432;13433;13434;13435;13436;13437;13438;13439;13440;13441;13442;13443;19308;19309;19310;19311;19312;19313;19314;19315;19316;19317;19318;19319;19320;19321;19322;19323;19324;19325;19326;19327;19328;19603;19604;19605;19606;19607;19608;19609;19610;19611;19988;19989;24080;24081;24082;24083;24564;24565;24566;24567;24568;24569;24570;24571;24572;24573;24574;24575;24748;24749;24750;24751;24752;24753;25422;25423;25424;29989;29990;29991;29992;29993;29994;29995;29996;29997;29998;29999;30000;30001;30002;30003;30004;40387;40388;40389;40390;40391;40392;40393;40394;40395;40396;40397;40398;40399;40400;40401;42699;42700;42701;42702;42703;42704;42705;42706;42707;42708;42709;44318;44319;44320;44321;44322;44323;44324;44325;44326;44327;44328;44329;44330;44331;44332;46403;46404;46405;46406;46407;46408;46409;46410;46411;46412;46413;46414;46415;46416;46417;46418;46419;46420;46421;46422;49784;49785;58234;58235;58236;58287;58288;58289;58998;58999;59000;59001;59002;59003;62883;62884;62885;62886;62887;62888;64328;64329;64330;64331;64332;64333;64561;64562;64563;64564;64565;64566;64567;64568;64569;64570;64571;64572;64573;64574;64575;64576;64577;64578;67141;67142;67143;67144;67145;67146;67147;67148;67149;67150;67151;67152	35592;35593;35594;35595;35596;35597;35598;35599;36300;36301;36302;36303;36304;36305;36306;36307;36308;36309;36310;36311;36312;36313;36314;36315;36316;36317;36318;36319;36320;36321;36322;36323;36324;36325;36326;36327;36328;36329;36330;36331;36332;36333;36334;36335;36336;36337;36338;36339;36340;36341;36342;36343;36344;36345;36346;36347;36348;36349;36350;36351;36352;36353;36354;36355;36356;36357;36358;36359;36360;36361;36362;36363;36364;36365;36366;52218;52219;52220;52221;52222;52223;52224;52225;52226;52227;52228;52229;52230;52231;52232;52233;52234;52235;52236;52237;52238;52239;52240;52241;52242;52243;52784;52785;52786;52787;52788;52789;52790;53499;53500;53501;53502;53503;65163;65164;66949;66950;66951;66952;66953;66954;66955;66956;66957;66958;66959;66960;66961;66962;66963;66964;66965;66966;66967;66968;66969;66970;66971;66972;66973;66974;66975;66976;66977;66978;66979;67291;67292;67293;67294;67295;67296;67297;68891;68892;80864;80865;80866;80867;80868;80869;80870;80871;80872;80873;80874;80875;80876;80877;80878;80879;80880;80881;80882;80883;80884;80885;80886;80887;80888;80889;80890;80891;111004;111005;111006;111007;111008;111009;111010;111011;111012;111013;111014;111015;111016;111017;111018;111019;111020;111021;111022;111023;111024;111025;111026;111027;111028;111029;111030;111031;111032;111033;111034;111035;111036;111037;111038;111039;111040;111041;111042;111043;111044;111045;116498;116499;116500;116501;116502;116503;116504;116505;116506;116507;116508;116509;120766;120767;120768;120769;120770;120771;120772;120773;120774;120775;120776;120777;120778;120779;120780;120781;120782;120783;120784;120785;120786;126323;126324;126325;126326;126327;126328;126329;126330;126331;126332;126333;126334;126335;126336;126337;126338;126339;126340;126341;126342;126343;136171;158159;158160;158277;160012;160013;160014;160015;160016;160017;160018;160019;160020;160021;170518;170519;170520;170521;170522;170523;174943;174944;175404;175405;175406;175407;175408;175409;175410;175411;175412;175413;175414;175415;175416;175417;175418;175419;175420;175421;175422;175423;175424;175425;175426;175427;175428;175429;175430;175431;175432;182268;182269;182270;182271;182272;182273;182274;182275;182276;182277;182278;182279;182280;182281;182282;182283;182284;182285;182286;182287;182288;182289;182290;182291;182292;182293;182294;182295;182296;182297;182298;182299;182300;182301;182302;182303;182304;182305;182306;182307;182308;182309;182310;182311;182312;182313;182314;182315;182316;182317;182318;182319;182320	35593;36317;52219;52785;53499;65164;66965;67291;68892;80870;80878;111009;116502;120772;120781;126329;136171;158159;158277;160015;170520;174943;175407;175410;182307						56						488
E9Q1Y9;CON__Q61726;Q9ERE2;P97861;Q6IMF0	E9Q1Y9;CON__Q61726;Q9ERE2;P97861;Q6IMF0	8;8;8;8;8	4;4;4;4;4	1;1;1;1;1	Keratin, type II cuticular Hb1;Keratin, type II cuticular Hb6;Keratin, type II cuticular Hb3	5430421N21Rik;Krt81;Krt86;Krt83	tr|E9Q1Y9|E9Q1Y9_MOUSE Keratin 83 OS=Mus musculus OX=10090 GN=Krt83 PE=1 SV=1;;sp|Q9ERE2|KRT81_MOUSE Keratin, type II cuticular Hb1 OS=Mus musculus OX=10090 GN=Krt81 PE=2 SV=2;sp|P97861|KRT86_MOUSE Keratin, type II cuticular Hb6 OS=Mus musculus OX=10090 GN	5	8	4	1	0	0	0	2	0	0	0	0	0	0	0	1	0	1	0	0	0	3	0	0	0	6	0	0	0	0	0	2	0	0	0	0	0	0	0	1	0	1	0	0	0	1	0	0	0	2	0	0	0	0	0	1	0	0	0	0	0	0	0	1	0	0	0	0	0	0	0	0	0	0	0	0	16.9	10	3.8	52.809	479	479;479;481;486;495	13.4				3		4			0.0043103	6.609				By matching	By matching	By MS/MS							By MS/MS		By matching										0	0	0	6.3	0	0	0	0	0	0	0	3.8	0	1.9	0	0	0	5.6	0	0	0	10.6	0	0	44936000	0	0	0	4487100	5764800	26428000	0	0	0	0	0	0	7260400	0	996080	0	0	0	0	0	0	0	0	0	0	0	0	2	0	0	0	0	0	0	0	0	0	0	0	0	0	0	0	0	0	5	0	0	7			+	88	81;326;776;1058;1392;2674;3045;3880	False;True;True;False;False;False;True;True	90;392;898;1219;1603;3328;3756;4868	1011;1012;4732;10252;14459;19147;39209;39210;44294;44295;44296;56999;57000	2537;12784;26599;39349;39350;39351;51789;51790;51791;51792;51793;105639;105640;105641;105642;105643;105644;120707;120708;120709;120710;155013	2537;12784;26599;39349;51793;105640;120707;155013
CON__Q6IFZ6;Q6IFZ6	CON__Q6IFZ6;Q6IFZ6	4;4	1;1	0;0	Keratin, type II cytoskeletal 1b	Krt77	;sp|Q6IFZ6|K2C1B_MOUSE Keratin, type II cytoskeletal 1b OS=Mus musculus OX=10090 GN=Krt77 PE=1 SV=1	2	4	1	0	4	2	3	3	2	4	3	3	2	4	3	3	1	2	3	3	1	2	3	3	1	2	3	3	1	0	0	0	0	1	0	0	0	1	0	0	0	0	0	0	0	0	0	0	0	0	0	0	0	0	0	0	0	0	0	0	0	0	0	0	0	0	0	0	0	0	0	0	0	0	0	0	6.8	2.1	0	61.358	572	572;572	4		3							1	-2	By matching	By MS/MS	By matching	By matching	By matching	By matching	By matching	By matching	By matching	By matching	By matching	By matching	By matching	By matching	By matching	By matching	By matching	By matching	By matching	By matching	By matching	By matching	By matching	By matching	6.8	3.3	4.7	4.7	3.3	6.8	4.7	4.7	3.3	6.8	4.7	4.7	2.1	3.3	4.7	4.7	2.1	3.3	4.7	4.7	2.1	3.3	4.7	4.7	2118900	782950	826570	509350	0	0	0	0	0	0	0	0	0	0	0	0	0	0	0	0	0	0	0	0	0	0	0	0	0	0	1	0	0	0	0	0	0	0	0	0	0	0	0	0	0	0	0	0	0	1	+		+	89	1406;1473;3173;4004	False;False;False;True	1619;1688;1689;3912;3913;5009	19308;19309;19310;19311;19312;19313;19314;19315;19316;19317;19318;19319;19320;19321;19322;19323;19324;19325;19326;19327;19328;19932;19933;19934;19935;19936;19937;19938;19939;19940;19941;19942;19943;19944;19945;19946;19947;19948;19949;19950;19951;19952;19953;19954;19955;19956;19957;19958;19959;19960;19961;19962;19963;19964;19965;19966;19967;19968;19969;19970;19971;19972;19973;19974;19975;19976;19977;19978;19979;19980;19981;19982;19983;19984;19985;19986;19987;46403;46404;46405;46406;46407;46408;46409;46410;46411;46412;46413;46414;46415;46416;46417;46418;46419;46420;46421;46422;58417;58418;58419	52218;52219;52220;52221;52222;52223;52224;52225;52226;52227;52228;52229;52230;52231;52232;52233;52234;52235;52236;52237;52238;52239;52240;52241;52242;52243;53301;53302;53303;53304;53305;53306;53307;53308;53309;53310;53311;53312;53313;53314;53315;53316;53317;53318;53319;53320;53321;53322;53323;53324;53325;53326;53327;53328;53329;53330;53331;53332;53333;53334;53335;53336;53337;53338;53339;53340;53341;53342;53343;53344;53345;53346;53347;53348;53349;53350;53351;53352;53353;53354;53355;53356;53357;53358;53359;53360;53361;53362;53363;53364;53365;53366;53367;53368;53369;53370;53371;53372;53373;53374;53375;53376;53377;53378;53379;53380;53381;53382;53383;53384;53385;53386;53387;53388;53389;53390;53391;53392;53393;53394;53395;53396;53397;53398;53399;53400;53401;53402;53403;53404;53405;53406;53407;53408;53409;53410;53411;53412;53413;53414;53415;53416;53417;53418;53419;53420;53421;53422;53423;53424;53425;53426;53427;53428;53429;53430;53431;53432;53433;53434;53435;53436;53437;53438;53439;53440;53441;53442;53443;53444;53445;53446;53447;53448;53449;53450;53451;53452;53453;53454;53455;53456;53457;53458;53459;53460;53461;53462;53463;53464;53465;53466;53467;53468;53469;53470;53471;53472;53473;53474;53475;53476;53477;53478;53479;53480;53481;53482;53483;53484;53485;53486;53487;53488;53489;53490;53491;53492;53493;53494;53495;53496;53497;53498;126323;126324;126325;126326;126327;126328;126329;126330;126331;126332;126333;126334;126335;126336;126337;126338;126339;126340;126341;126342;126343;158484	52219;53313;126329;158484	57						192
CON__Q6NT21;CON__P78385	CON__Q6NT21;CON__P78385	9;8	2;2	1;1			;	2	9	2	1	0	0	0	0	0	0	0	0	0	0	0	0	0	1	0	0	0	3	0	0	0	9	0	0	0	0	0	0	0	0	0	0	0	0	0	0	0	0	0	0	0	0	0	0	0	2	0	0	0	0	0	0	0	0	0	0	0	0	0	0	0	0	0	0	0	0	0	0	0	1	0	0	17.2	3.7	1.8	54.195	493	493;493	16						2			0.0080214	2.5325				By matching	By matching	By MS/MS																			0	0	0	0	0	0	0	0	0	0	0	0	0	1.4	0	0	0	7.7	0	0	0	17.2	0	0	12195000	0	0	0	0	0	12195000	0	0	0	0	0	0	0	0	0	0	0	0	0	0	0	0	0	0	0	0	0	0	0	0	0	0	0	0	0	0	0	0	0	0	0	0	0	0	0	4	0	0	4			+	90	81;327;1058;1392;2662;2674;2742;2978;3145	False;True;False;False;True;False;False;False;False	90;393;1219;1603;3315;3328;3417;3683;3863	1011;1012;4733;14459;19147;39031;39209;39210;40543;40544;40545;43566;45775;45776	2537;12785;12786;12787;39349;39350;39351;51789;51790;51791;51792;51793;105065;105639;105640;105641;105642;105643;105644;111380;111381;111382;111383;111384;111385;111386;118593;118594;118595;124372;124373;124374	2537;12785;39349;51793;105065;105640;111381;118594;124373
CON__Q7Z794	CON__Q7Z794	4	1	1				1	4	1	1	4	2	2	2	2	4	2	2	2	4	2	2	1	2	2	2	1	2	2	2	1	2	2	2	1	0	0	0	0	1	0	0	0	1	0	0	0	0	0	0	0	0	0	0	0	0	0	0	1	0	0	0	0	1	0	0	0	1	0	0	0	0	0	0	0	0	0	0	0	0	0	0	7.4	2.1	2.1	61.802	578	578	4		3							1	-2	By MS/MS	By matching	By matching	By matching	By matching	By matching	By matching	By matching	By matching	By matching	By matching	By matching	By matching	By matching	By matching	By matching	By matching	By matching	By matching	By matching	By matching	By matching	By matching	By matching	7.4	3.3	3.3	3.3	3.3	7.4	3.3	3.3	3.3	7.4	3.3	3.3	2.1	3.3	3.3	3.3	2.1	3.3	3.3	3.3	2.1	3.3	3.3	3.3	6238700	2796200	1583600	1858900	0	0	0	0	0	0	0	0	0	0	0	0	0	0	0	0	0	0	0	0	0	1	0	0	0	0	0	0	0	0	0	0	0	0	0	0	0	0	0	0	0	0	0	0	0	1	+		+	91	1406;1473;4004;4574	False;False;False;True	1619;1688;1689;5009;5664	19308;19309;19310;19311;19312;19313;19314;19315;19316;19317;19318;19319;19320;19321;19322;19323;19324;19325;19326;19327;19328;19932;19933;19934;19935;19936;19937;19938;19939;19940;19941;19942;19943;19944;19945;19946;19947;19948;19949;19950;19951;19952;19953;19954;19955;19956;19957;19958;19959;19960;19961;19962;19963;19964;19965;19966;19967;19968;19969;19970;19971;19972;19973;19974;19975;19976;19977;19978;19979;19980;19981;19982;19983;19984;19985;19986;19987;58417;58418;58419;67228;67229;67230	52218;52219;52220;52221;52222;52223;52224;52225;52226;52227;52228;52229;52230;52231;52232;52233;52234;52235;52236;52237;52238;52239;52240;52241;52242;52243;53301;53302;53303;53304;53305;53306;53307;53308;53309;53310;53311;53312;53313;53314;53315;53316;53317;53318;53319;53320;53321;53322;53323;53324;53325;53326;53327;53328;53329;53330;53331;53332;53333;53334;53335;53336;53337;53338;53339;53340;53341;53342;53343;53344;53345;53346;53347;53348;53349;53350;53351;53352;53353;53354;53355;53356;53357;53358;53359;53360;53361;53362;53363;53364;53365;53366;53367;53368;53369;53370;53371;53372;53373;53374;53375;53376;53377;53378;53379;53380;53381;53382;53383;53384;53385;53386;53387;53388;53389;53390;53391;53392;53393;53394;53395;53396;53397;53398;53399;53400;53401;53402;53403;53404;53405;53406;53407;53408;53409;53410;53411;53412;53413;53414;53415;53416;53417;53418;53419;53420;53421;53422;53423;53424;53425;53426;53427;53428;53429;53430;53431;53432;53433;53434;53435;53436;53437;53438;53439;53440;53441;53442;53443;53444;53445;53446;53447;53448;53449;53450;53451;53452;53453;53454;53455;53456;53457;53458;53459;53460;53461;53462;53463;53464;53465;53466;53467;53468;53469;53470;53471;53472;53473;53474;53475;53476;53477;53478;53479;53480;53481;53482;53483;53484;53485;53486;53487;53488;53489;53490;53491;53492;53493;53494;53495;53496;53497;53498;158484;182535	52219;53313;158484;182535	57						189
CON__Q922U2;Q922U2	CON__Q922U2;Q922U2	17;17	7;7	5;5	Keratin, type II cytoskeletal 5	Krt5	;sp|Q922U2|K2C5_MOUSE Keratin, type II cytoskeletal 5 OS=Mus musculus OX=10090 GN=Krt5 PE=1 SV=1	2	17	7	5	8	2	1	9	3	8	2	10	1	9	2	9	1	7	5	3	1	7	5	6	1	7	5	6	1	0	0	4	0	1	1	4	0	1	1	4	0	0	3	1	0	0	3	2	0	0	3	1	1	0	0	3	0	1	1	2	0	1	1	3	0	0	2	1	0	0	2	2	0	0	2	1	26.6	12.2	8.8	61.766	580	580;580	13		3	2	17			9	4	0	22.991	By MS/MS	By matching	By matching	By matching	By matching	By matching	By matching	By matching	By matching	By matching	By matching	By matching	By MS/MS	By MS/MS	By MS/MS	By MS/MS	By MS/MS	By MS/MS	By matching	By MS/MS	By matching	By MS/MS	By MS/MS	By matching	13.4	3.3	1.2	12.2	5.2	13.4	2.9	15.3	1.2	15.5	2.9	12.2	1.9	11.7	9.1	5	1.9	11.7	9.1	9.7	1.9	11.7	9.1	10.5	161820000	3098900	1580900	2116900	0	0	0	0	0	0	0	0	0	35290000	26712000	39023000	3855100	9659500	4787500	0	3851400	2267600	13258000	9912500	6402100	2	0	0	6	0	0	1	7	0	0	0	7	0	0	4	2	0	0	3	4	0	0	0	3	39			+	92	934;1388;1406;2554;2681;3052;3366;3396;3597;3939;4003;4220;4446;4447;4553;5007;5070	False;False;False;True;False;True;True;True;True;True;False;False;False;False;False;True;False	1076;1599;1619;3178;3335;3763;4179;4220;4497;4498;4938;5008;5251;5518;5519;5520;5640;5641;5642;5643;6154;6218	12984;12985;12986;12987;12988;12989;12990;12991;12992;12993;12994;19120;19121;19122;19123;19124;19125;19308;19309;19310;19311;19312;19313;19314;19315;19316;19317;19318;19319;19320;19321;19322;19323;19324;19325;19326;19327;19328;37280;39263;39264;39265;44359;44360;44361;44362;44363;44364;44365;44366;44367;44368;44369;44370;44371;44372;44373;49703;49704;50392;53252;53253;53254;53255;53256;53257;53258;57632;57633;57634;58415;58416;61507;61508;61509;61510;61511;61512;64721;64722;64723;64724;64725;64726;64727;64728;64729;64730;64731;64732;64733;64734;64735;64736;64737;64738;64739;64740;64741;64742;64743;64744;64745;64746;64747;66926;66927;66928;66929;66930;66931;66932;66933;66934;66935;66936;66937;66938;66939;66940;66941;66942;66943;66944;66945;66946;66947;66948;66949;66950;66951;66952;66953;66954;73816;73817;73818;73819;73820;73821;74286;74287;74288;74289;74290;74291;74292;74293;74294;74295;74296;74297;74298;74299;74300;74301;74302;74303;74304;74305	35453;35454;35455;35456;35457;35458;35459;35460;35461;35462;35463;35464;35465;35466;35467;35468;35469;51757;51758;52218;52219;52220;52221;52222;52223;52224;52225;52226;52227;52228;52229;52230;52231;52232;52233;52234;52235;52236;52237;52238;52239;52240;52241;52242;52243;100305;105743;120847;120848;120849;120850;120851;120852;120853;120854;120855;120856;120857;120858;120859;120860;120861;120862;120863;120864;120865;120866;120867;120868;120869;120870;120871;120872;120873;120874;120875;135999;138074;146402;146403;146404;146405;146406;156658;158482;158483;166589;166590;166591;166592;166593;166594;166595;166596;166597;166598;166599;166600;175706;175707;175708;175709;175710;175711;175712;175713;175714;175715;175716;175717;175718;175719;175720;175721;175722;175723;175724;175725;175726;175727;175728;175729;175730;175731;175732;175733;175734;175735;175736;175737;175738;175739;175740;175741;175742;175743;175744;175745;175746;175747;175748;175749;175750;175751;175752;175753;181830;181831;181832;181833;181834;181835;181836;181837;181838;181839;181840;181841;181842;181843;181844;181845;181846;181847;181848;181849;181850;181851;181852;181853;181854;181855;181856;181857;181858;181859;181860;181861;181862;181863;181864;181865;181866;181867;181868;198518;198519;198520;199433;199434;199435;199436;199437;199438;199439;199440;199441;199442;199443;199444;199445;199446;199447;199448;199449;199450;199451;199452;199453;199454;199455;199456;199457;199458;199459;199460;199461;199462;199463;199464;199465;199466;199467;199468;199469;199470	35453;51758;52219;100305;105743;120849;135999;138074;146405;156658;158483;166599;175708;175753;181859;198518;199460						73;74;75						268;291;297
D3YTL5;Q99LB4;P24452	D3YTL5;Q99LB4;P24452	1;1;1	1;1;1	1;1;1	Macrophage-capping protein	Capg	tr|D3YTL5|D3YTL5_MOUSE Macrophage-capping protein (Fragment) OS=Mus musculus OX=10090 GN=Capg PE=1 SV=1;tr|Q99LB4|Q99LB4_MOUSE Capping protein (Actin filament), gelsolin-like OS=Mus musculus OX=10090 GN=Capg PE=1 SV=1;sp|P24452|CAPG_MOUSE Macrophage-cappin	3	1	1	1	0	0	0	1	0	0	0	1	0	0	0	1	0	0	0	1	0	0	0	1	0	0	0	1	0	0	0	1	0	0	0	1	0	0	0	1	0	0	0	1	0	0	0	1	0	0	0	1	0	0	0	1	0	0	0	1	0	0	0	1	0	0	0	1	0	0	0	1	0	0	0	1	10.2	10.2	10.2	28.031	254	254;349;352	16				3				3	0.0030488	3.2603													By matching	By matching	By MS/MS	By MS/MS	By MS/MS	By MS/MS							0	0	0	10.2	0	0	0	10.2	0	0	0	10.2	0	0	0	10.2	0	0	0	10.2	0	0	0	10.2	27454000	0	0	0	0	0	0	0	0	0	0	0	0	2419300	305510	5521200	6587800	6603700	6016700	0	0	0	0	0	0	0	0	0	0	0	0	0	0	0	0	0	2	0	0	0	1	0	0	0	1	0	0	0	2	6				93	323	TRUE	389	4703;4704;4705;4706;4707;4708	12755;12756;12757;12758;12759;12760	12760
D3YU50;F6RQD1;F7D574	D3YU50;F6RQD1	56;29;18	2;0;0	2;0;0		Mybpc1	tr|D3YU50|D3YU50_MOUSE Myosin-binding protein C, slow-type OS=Mus musculus OX=10090 GN=Mybpc1 PE=1 SV=1;tr|F6RQD1|F6RQD1_MOUSE Myosin-binding protein C, slow-type (Fragment) OS=Mus musculus OX=10090 GN=Mybpc1 PE=1 SV=1	3	56	2	2	27	6	28	43	6	26	30	35	5	25	30	44	2	20	34	49	2	20	33	50	2	19	34	50	0	0	0	2	0	0	0	2	0	0	0	2	0	0	0	2	0	0	0	2	0	0	0	2	0	0	0	2	0	0	0	2	0	0	0	2	0	0	0	2	0	0	0	2	0	0	0	2	54.1	4.5	4.5	126.56	1127	1127;626;362	16				6				6	0.0039216	5.6712	By matching	By matching	By matching	By matching	By matching	By matching	By matching	By matching	By matching	By matching	By matching	By matching	By MS/MS	By MS/MS	By MS/MS	By MS/MS	By MS/MS	By MS/MS	By matching	By matching	By matching	By matching	By matching	By matching	26.5	6.1	30.2	48.5	6.1	25.7	33.1	36.5	5.2	25.3	33.1	47.5	1.7	20.7	36	53.1	1.7	20.7	35.1	53.1	1.7	20.1	36	53.1	180420000	0	0	0	0	0	0	0	0	0	0	0	0	26267000	36292000	25418000	26906000	28394000	37147000	0	0	0	0	0	0	0	0	0	1	0	0	0	4	0	0	0	3	0	0	0	4	0	0	0	3	0	0	0	5	20				94	66;120;121;417;418;466;508;509;581;599;652;1140;1251;1262;1531;1548;1549;2157;2185;2319;2344;2375;2427;2496;2547;2559;2767;2941;3004;3040;3106;3185;3191;3337;3341;3444;3445;3604;3634;3646;3826;3839;4055;4362;4513;4592;4614;4628;4635;4636;4691;4844;4845;5005;5026;5221	False;False;False;False;False;False;False;False;False;False;False;False;False;False;False;False;False;False;False;False;False;False;False;False;False;True;False;False;False;False;False;False;False;False;False;False;False;False;False;False;False;False;False;False;False;False;False;False;False;False;True;False;False;False;False;False	75;133;134;490;491;492;541;591;592;667;690;750;1317;1446;1459;1460;1756;1757;1775;1776;2728;2757;2908;2941;2974;3031;3104;3163;3183;3445;3637;3711;3750;3823;3931;3932;3940;4141;4142;4147;4275;4276;4510;4511;4554;4574;4575;4808;4822;5065;5066;5422;5598;5683;5684;5707;5708;5723;5730;5731;5804;5982;5983;6152;6173;6380	870;871;872;873;874;875;876;877;878;879;880;881;882;883;884;885;886;887;1452;1453;1454;1455;1456;1457;1458;1459;1460;1461;1462;1463;1464;1465;1466;1467;5882;5883;5884;5885;5886;5887;5888;5889;5890;5891;5892;5893;5894;5895;5896;5897;5898;5899;5900;5901;5902;5903;5904;5905;5906;5907;5908;5909;5910;5911;5912;5913;5914;6479;6480;6481;6482;6483;6484;6485;6486;6487;6488;6974;6975;6976;6977;6978;6979;6980;7745;7746;7747;7748;7749;7750;7751;7752;7753;7754;8000;8001;8002;8003;8004;8005;8006;8007;8008;8589;8590;8591;8592;8593;8594;8595;8596;8597;8598;8599;8600;8601;8602;8603;8604;8605;15371;15372;15373;15374;15375;15376;15377;15378;15379;15380;15381;15382;15383;17465;17466;17467;17600;17601;17602;17603;17604;17605;17606;17607;17608;17609;17610;17611;20562;20563;20564;20565;20566;20567;20568;20569;20570;20571;20572;20573;20574;20575;20576;20577;20578;20579;20580;20581;20582;20583;20584;20798;20799;20800;20801;20802;20803;20804;20805;20806;20807;20808;20809;20810;20811;20812;20813;20814;20815;20816;20817;20818;20819;20820;20821;20822;20823;20824;20825;20826;20827;20828;20829;20830;20831;20832;20833;31747;31748;31749;31750;31751;31752;32107;32108;32109;32110;32111;32112;32113;32114;32115;32116;32117;32118;32119;32120;32121;32122;32123;32124;32125;32126;32127;34024;34025;34026;34027;34028;34029;34030;34031;34032;34033;34034;34035;34036;34037;34038;34039;34040;34041;34042;34043;34044;34045;34046;34047;34048;34049;34050;34051;34052;34053;34054;34055;34056;34404;34405;34406;34407;34408;34409;34410;34411;34412;34413;34414;34415;34416;34417;34418;34419;34420;34784;34785;34786;34787;34788;34789;34790;34791;35500;35501;35502;35503;35504;35505;35506;35507;35508;35509;35510;35511;35512;35513;35514;35515;36476;36477;36478;36479;36480;36481;36482;36483;36484;36485;36486;36487;36488;36489;36490;36491;36492;36493;36494;36495;36496;36497;36498;36499;36500;37156;37157;37158;37159;37160;37331;37332;37333;37334;37335;37336;40933;40934;40935;40936;40937;40938;40939;40940;40941;40942;40943;40944;43032;43033;43034;43035;43036;43037;43038;43039;43040;43939;43940;43941;43942;43943;43944;43945;43946;43947;43948;43949;43950;43951;43952;43953;43954;43955;43956;43957;43958;44247;44248;44249;44250;44251;44252;44253;44254;44255;44256;44257;44258;44259;44260;44261;45038;45039;45040;45041;45042;45043;45044;45045;45046;45047;45048;45049;45050;45051;45052;45053;46596;46597;46598;46599;46600;46601;46602;46603;46604;46605;46606;46607;46608;46609;46610;46611;46612;46650;46651;46652;46653;46654;46655;46656;46657;46658;49231;49232;49233;49234;49235;49236;49237;49238;49239;49240;49241;49242;49243;49244;49245;49246;49247;49248;49249;49250;49251;49252;49253;49254;49255;49256;49257;49258;49259;49260;49261;49262;49263;49264;49265;49266;49267;49268;49269;49300;49301;49302;49303;49304;49305;50990;50991;50992;50993;50994;50995;50996;50997;50998;50999;51000;51001;51002;51003;51004;51005;51006;51007;51008;51009;51010;51011;51012;51013;51014;51015;51016;51017;51018;51019;51020;51021;51022;51023;51024;51025;53419;53420;53421;53422;53423;53424;53425;53426;53427;53428;53429;53430;53431;53432;53433;53772;53773;53774;53775;53776;53777;53778;53779;53780;53781;53782;53783;53927;53928;53929;53930;53931;53932;53933;53934;53935;53936;53937;53938;53939;53940;53941;53942;53943;53944;53945;53946;53947;53948;53949;53950;53951;53952;53953;53954;53955;56387;56388;56389;56390;56391;56392;56393;56541;56542;56543;58893;58894;58895;58896;58897;58898;58899;58900;58901;63699;63700;63701;63702;63703;63704;63705;63706;63707;63708;63709;63710;63711;63712;63713;63714;63715;63716;63717;63718;63719;63720;65721;65722;65723;65724;65725;65726;65727;65728;65729;65730;65731;65732;65733;65734;65735;65736;65737;65738;65739;65740;65741;67398;67399;67400;67401;67402;67403;67404;67405;67406;67407;67408;67409;67410;67411;67412;67413;67414;67415;67416;67417;67418;67419;67420;67421;67647;67648;67649;67650;67651;67652;67653;67654;67655;67656;67657;67658;67659;67660;67661;67662;67663;67664;67830;67831;67832;67833;67834;67835;67836;67837;67838;67839;67840;67841;67842;67843;67844;67845;67896;67897;67898;67899;67900;67901;67902;67903;67904;67905;67906;67907;67908;69282;69283;69284;69285;69286;69287;71756;71757;71758;71759;71760;71761;71762;73792;73793;73794;73795;73796;73797;73798;73799;73800;73801;73802;73803;73936;73937;73938;73939;73940;73941;75879;75880;75881;75882;75883;75884;75885;75886;75887;75888;75889;75890;75891;75892;75893;75894;75895;75896	2232;2233;2234;2235;2236;2237;2238;2239;2240;2241;2242;2243;2244;2245;2246;2247;2248;2249;2250;2251;2252;2253;2254;2255;2256;2257;2258;2259;2260;2261;2262;2263;2264;2265;2266;2267;2268;2269;2270;2271;2272;3553;3554;3555;3556;3557;3558;3559;3560;3561;3562;3563;3564;3565;3566;3567;3568;3569;3570;3571;3572;3573;3574;3575;3576;3577;3578;3579;15772;15773;15774;15775;15776;15777;15778;15779;15780;15781;15782;15783;15784;15785;15786;15787;15788;15789;15790;15791;15792;15793;15794;15795;15796;15797;15798;15799;15800;15801;15802;15803;15804;15805;15806;15807;15808;15809;15810;15811;15812;15813;15814;15815;15816;15817;15818;15819;15820;15821;15822;15823;15824;15825;15826;15827;15828;15829;15830;15831;15832;15833;15834;15835;15836;17065;17066;17067;17068;17069;17070;17071;17072;17073;17074;17075;17076;17077;17078;17079;17080;17081;17082;17083;17084;17085;17086;17087;17088;17089;18182;18183;18184;18185;18186;18187;18188;18189;18190;18191;18192;18193;18194;18195;19919;19920;19921;19922;19923;19924;19925;19926;19927;19928;19929;19930;19931;19932;20600;20601;20602;20603;20604;20605;20606;21741;21742;21743;21744;21745;21746;21747;21748;21749;21750;21751;21752;21753;21754;21755;21756;21757;21758;21759;21760;21761;21762;21763;21764;21765;41827;41828;41829;41830;41831;41832;41833;41834;41835;41836;41837;41838;41839;41840;41841;41842;41843;41844;41845;41846;41847;41848;41849;41850;41851;41852;41853;41854;41855;41856;41857;41858;41859;41860;41861;41862;41863;41864;41865;41866;47954;47955;48258;48259;48260;48261;48262;48263;54884;54885;54886;54887;54888;54889;54890;54891;54892;54893;54894;54895;54896;54897;54898;54899;54900;54901;54902;54903;54904;54905;54906;54907;54908;54909;54910;54911;54912;54913;54914;54915;54916;54917;54918;54919;54920;54921;54922;54923;54924;54925;54926;54927;54928;54929;54930;54931;55432;55433;55434;55435;55436;55437;55438;55439;55440;55441;55442;55443;55444;55445;55446;55447;55448;55449;55450;55451;55452;55453;55454;55455;55456;55457;55458;55459;55460;55461;55462;55463;55464;55465;55466;55467;55468;55469;55470;55471;55472;55473;55474;55475;55476;55477;55478;55479;55480;55481;55482;55483;55484;55485;55486;55487;55488;55489;55490;55491;55492;55493;55494;55495;55496;55497;55498;85841;85842;85843;85844;85845;85846;85847;85848;85849;85850;85851;85852;85853;85854;85855;85856;85857;85858;85859;85860;85861;85862;85863;87050;87051;87052;87053;87054;87055;87056;87057;87058;87059;87060;87061;87062;87063;87064;87065;87066;87067;87068;87069;87070;87071;87072;87073;87074;87075;87076;87077;87078;87079;87080;87081;87082;87083;87084;87085;87086;87087;87088;87089;87090;87091;87092;87093;87094;87095;87096;87097;87098;87099;87100;87101;87102;87103;87104;87105;87106;87107;87108;87109;87110;87111;87112;87113;91872;91873;91874;91875;91876;91877;91878;91879;91880;91881;91882;91883;91884;91885;91886;91887;91888;91889;91890;91891;91892;91893;91894;91895;91896;91897;91898;91899;91900;91901;91902;91903;91904;91905;91906;91907;91908;91909;91910;91911;91912;91913;91914;91915;91916;91917;91918;91919;91920;91921;91922;91923;91924;91925;91926;91927;91928;91929;91930;91931;91932;91933;91934;91935;91936;91937;91938;91939;91940;91941;91942;91943;91944;91945;91946;91947;91948;91949;91950;91951;91952;91953;91954;91955;91956;91957;91958;91959;91960;91961;91962;91963;91964;91965;91966;91967;91968;92834;92835;92836;92837;92838;92839;92840;92841;92842;92843;92844;92845;92846;92847;92848;92849;92850;92851;92852;92853;92854;92855;92856;92857;92858;92859;92860;92861;92862;92863;92864;92865;92866;92867;92868;92869;92870;92871;92872;92873;92874;92875;92876;92877;92878;92879;92880;92881;92882;93801;93802;93803;93804;93805;93806;93807;93808;93809;93810;93811;93812;93813;93814;93815;93816;93817;93818;93819;93820;95809;95810;95811;95812;95813;95814;95815;95816;95817;95818;95819;95820;95821;95822;95823;95824;95825;95826;95827;95828;95829;95830;95831;95832;95833;95834;95835;95836;95837;95838;95839;95840;95841;95842;95843;95844;95845;95846;95847;95848;95849;95850;95851;95852;95853;95854;95855;95856;95857;95858;95859;95860;95861;98016;98017;98018;98019;98020;98021;98022;98023;98024;98025;98026;98027;98028;98029;98030;98031;98032;98033;98034;98035;98036;98037;98038;98039;98040;98041;98042;98043;98044;98045;98046;98047;98048;98049;98050;98051;98052;98053;98054;98055;98056;98057;98058;98059;98060;98061;98062;98063;98064;98065;98066;98067;98068;98069;98070;98071;98072;98073;98074;98075;98076;98077;98078;98079;98080;98081;98082;98083;98084;98085;98086;98087;98088;98089;98090;98091;98092;98093;98094;98095;98096;98097;98098;98099;98100;98101;99930;99931;99932;99933;99934;99935;100386;100387;100388;100389;100390;100391;100392;100393;100394;100395;100396;100397;100398;100399;100400;100401;100402;112207;112208;112209;112210;112211;112212;112213;112214;112215;112216;112217;112218;112219;112220;112221;112222;112223;112224;112225;112226;112227;112228;112229;112230;112231;112232;112233;112234;112235;112236;112237;112238;112239;112240;112241;112242;112243;112244;112245;112246;117154;117155;117156;117157;117158;117159;117160;117161;117162;117163;117164;117165;117166;117167;117168;117169;117170;117171;117172;117173;117174;117175;117176;117177;117178;117179;117180;117181;117182;119953;119954;119955;119956;119957;119958;119959;119960;119961;119962;119963;119964;119965;119966;119967;119968;119969;119970;119971;119972;119973;119974;119975;119976;119977;119978;119979;119980;119981;119982;119983;119984;119985;119986;119987;119988;119989;119990;119991;119992;119993;119994;119995;119996;119997;119998;119999;120000;120001;120002;120003;120004;120005;120006;120007;120008;120009;120010;120011;120012;120013;120014;120015;120016;120017;120018;120019;120020;120021;120022;120023;120024;120025;120026;120027;120028;120029;120030;120031;120032;120033;120034;120035;120036;120037;120038;120039;120040;120041;120042;120043;120581;120582;120583;120584;120585;120586;120587;120588;120589;120590;120591;120592;120593;120594;120595;120596;120597;120598;120599;120600;120601;120602;120603;120604;120605;120606;120607;120608;120609;120610;120611;120612;122125;122126;122127;122128;122129;122130;122131;122132;122133;122134;122135;122136;122137;122138;122139;122140;122141;122142;122143;122144;122145;122146;122147;122148;122149;122150;122151;122152;122153;122154;122155;122156;122157;122158;122159;122160;122161;122162;122163;122164;122165;122166;126810;126811;126812;126813;126814;126815;126816;126817;126818;126819;126820;126821;126822;126823;126824;126825;126826;126827;126828;126829;126830;126831;126832;126833;126834;126835;126836;126837;126838;126839;126840;126841;126842;126843;126844;126845;126846;126847;126848;126849;126850;126851;126852;126853;126854;126855;126856;126857;126858;126859;126860;126908;126909;126910;126911;126912;126913;126914;126915;134668;134669;134670;134671;134672;134673;134674;134675;134676;134677;134678;134679;134680;134681;134682;134683;134684;134685;134686;134687;134688;134689;134690;134691;134692;134693;134694;134695;134696;134697;134698;134699;134700;134701;134702;134703;134704;134705;134706;134707;134708;134709;134710;134711;134712;134713;134714;134715;134716;134717;134718;134719;134720;134721;134722;134723;134724;134725;134726;134727;134728;134729;134730;134731;134732;134733;134734;134735;134736;134737;134738;134739;134740;134741;134742;134743;134744;134745;134746;134747;134748;134749;134798;134799;134800;134801;134802;134803;134804;134805;134806;134807;134808;134809;134810;134811;134812;134813;134814;140060;140061;140062;140063;140064;140065;140066;140067;140068;140069;140070;140071;140072;140073;140074;140075;140076;140077;140078;140079;140080;140081;140082;140083;140084;140085;140086;140087;140088;140089;140090;140091;140092;140093;140094;140095;140096;140097;140098;140099;140100;140101;140102;140103;140104;140105;140106;140107;140108;140109;140110;140111;140112;140113;140114;140115;140116;140117;140118;140119;140120;140121;140122;140123;140124;140125;140126;140127;140128;140129;140130;140131;140132;140133;140134;140135;140136;140137;140138;140139;140140;140141;140142;140143;140144;140145;140146;140147;140148;140149;140150;140151;140152;140153;140154;140155;140156;140157;140158;140159;140160;140161;140162;140163;140164;140165;140166;140167;140168;140169;140170;140171;140172;140173;140174;140175;146956;146957;146958;146959;146960;146961;146962;146963;146964;146965;146966;146967;146968;146969;146970;146971;146972;146973;146974;146975;146976;146977;146978;146979;146980;146981;146982;146983;147737;147738;147739;147740;147741;147742;147743;147744;147745;147746;147747;147748;147749;147750;147751;147752;147753;147754;147755;147756;147757;147758;147759;147760;147761;147762;147763;147764;147765;147966;147967;147968;147969;147970;147971;147972;147973;147974;147975;147976;147977;147978;147979;147980;147981;147982;147983;147984;147985;147986;147987;147988;147989;147990;147991;147992;147993;147994;147995;147996;147997;147998;147999;148000;148001;148002;148003;148004;148005;148006;148007;148008;148009;148010;148011;148012;148013;148014;148015;148016;148017;148018;148019;148020;148021;148022;148023;148024;148025;148026;148027;148028;148029;148030;153569;153570;153571;153572;153573;153975;159795;159796;159797;159798;159799;159800;159801;159802;173342;173343;173344;173345;173346;173347;173348;173349;173350;173351;173352;173353;173354;173355;173356;173357;173358;173359;173360;173361;173362;173363;173364;173365;173366;173367;173368;173369;173370;173371;173372;173373;173374;173375;173376;173377;173378;173379;173380;173381;173382;173383;173384;173385;173386;173387;173388;173389;173390;173391;173392;173393;178241;178242;178243;178244;178245;178246;178247;178248;178249;178250;178251;178252;178253;178254;178255;178256;178257;178258;178259;178260;178261;178262;178263;178264;178265;178266;178267;178268;178269;178270;178271;178272;178273;182856;182857;182858;182859;182860;182861;182862;182863;182864;182865;182866;182867;182868;182869;182870;182871;182872;182873;182874;182875;182876;182877;182878;182879;182880;182881;182882;182883;182884;182885;182886;182887;182888;182889;182890;182891;182892;182893;182894;182895;182896;182897;182898;182899;182900;182901;182902;182903;182904;182905;182906;182907;182908;182909;182910;182911;182912;182913;182914;182915;182916;182917;182918;182919;183391;183392;183393;183394;183395;183396;183397;183398;183399;183400;183401;183402;183403;183404;183405;183406;183407;183408;183409;183410;183411;183412;183413;183414;183415;183416;183417;183418;183419;183420;183421;183422;183423;183424;183425;183426;183427;183428;183429;183430;183431;183432;183433;183434;183435;183436;183437;184015;184016;184017;184018;184019;184020;184021;184022;184023;184024;184025;184026;184027;184028;184029;184030;184031;184032;184033;184034;184035;184036;184037;184038;184039;184040;184041;184042;184043;184044;184045;184046;184047;184048;184049;184050;184051;184052;184053;184054;184055;184056;184057;184058;184059;184060;184061;184062;184063;184260;184261;184262;184263;184264;184265;184266;184267;184268;184269;184270;184271;187178;187179;187180;193613;193614;193615;193616;193617;193618;193619;193620;198471;198472;198473;198474;198475;198476;198477;198478;198479;198480;198481;198482;198483;198484;198485;198486;198487;198488;198489;198490;198491;198492;198493;198494;198495;198496;198497;198713;198714;198715;198716;202688;202689;202690;202691;202692;202693;202694;202695;202696;202697;202698;202699;202700;202701;202702;202703;202704;202705;202706;202707;202708;202709;202710;202711;202712;202713;202714;202715;202716;202717;202718;202719;202720;202721	2271;3560;3578;15798;15834;17080;18182;18191;19921;20600;21741;41832;47954;48261;54918;55433;55486;85861;87058;91962;92878;93816;95822;98090;99934;100394;112208;117159;120037;120610;122146;126854;126910;134702;134813;140098;140151;146979;147764;148000;153569;153975;159801;173356;178245;182916;183419;184060;184260;184265;187178;193616;193618;198487;198716;202701	88;89					88;89	364;1092					348;1064
D3YUT3;D3YUG3;D3Z5R8;D3Z722;Q9CZX8;S4R223	D3YUT3;D3YUG3;D3Z5R8;D3Z722;Q9CZX8	3;3;3;3;3;1	3;3;3;3;3;1	3;3;3;3;3;1	40S ribosomal protein S19	Rps19	tr|D3YUT3|D3YUT3_MOUSE 40S ribosomal protein S19 (Fragment) OS=Mus musculus OX=10090 GN=Rps19 PE=1 SV=2;tr|D3YUG3|D3YUG3_MOUSE 40S ribosomal protein S19 (Fragment) OS=Mus musculus OX=10090 GN=Rps19 PE=1 SV=8;tr|D3Z5R8|D3Z5R8_MOUSE 40S ribosomal protein S19	6	3	3	3	0	0	0	1	0	0	0	1	0	0	0	1	0	0	0	2	0	0	0	3	0	0	0	3	0	0	0	1	0	0	0	1	0	0	0	1	0	0	0	2	0	0	0	3	0	0	0	3	0	0	0	1	0	0	0	1	0	0	0	1	0	0	0	2	0	0	0	3	0	0	0	3	14.3	14.3	14.3	14.896	133	133;137;176;212;145;72	19				3				9	0.0035461	4.4919													By MS/MS	By MS/MS	By MS/MS	By MS/MS	By MS/MS	By MS/MS							0	0	0	6.8	0	0	0	6.8	0	0	0	6.8	0	0	0	7.5	0	0	0	14.3	0	0	0	14.3	42220000	0	0	0	0	0	0	0	0	0	0	0	0	3374200	3007600	3147100	12294000	10975000	9422000	0	0	0	0	0	0	0	0	0	2	0	0	0	2	0	0	0	3	0	0	0	3	0	0	0	5	0	0	0	6	21				95	959;3846;4754	True;True;True	1108;4829;5882	13249;13250;13251;56630;56631;56632;70430;70431;70432;70433;70434;70435	35978;35979;35980;154302;154303;190593;190594;190595;190596;190597;190598;190599;190600;190601;190602;190603;190604;190605;190606;190607;190608	35979;154302;190604
D3YUK4;Q9DCS9	D3YUK4;Q9DCS9	6;6	6;6	6;6	NADH dehydrogenase [ubiquinone] 1 beta subcomplex subunit 10	Ndufb10	tr|D3YUK4|D3YUK4_MOUSE NADH dehydrogenase [ubiquinone] 1 beta subcomplex subunit 10 (Fragment) OS=Mus musculus OX=10090 GN=Ndufb10 PE=1 SV=1;sp|Q9DCS9|NDUBA_MOUSE NADH dehydrogenase [ubiquinone] 1 beta subcomplex subunit 10 OS=Mus musculus OX=10090 GN=Nduf	2	6	6	6	1	0	4	5	0	2	3	5	0	1	4	6	0	1	3	6	0	1	3	6	0	1	3	6	1	0	4	5	0	2	3	5	0	1	4	6	0	1	3	6	0	1	3	6	0	1	3	6	1	0	4	5	0	2	3	5	0	1	4	6	0	1	3	6	0	1	3	6	0	1	3	6	51	51	51	17.74	149	149;176	14.4		4	11	16		3	9	19	0	23.176	By MS/MS	By MS/MS	By matching	By matching	By MS/MS	By matching							By MS/MS	By MS/MS	By MS/MS	By MS/MS	By MS/MS	By MS/MS	By MS/MS	By MS/MS	By MS/MS	By MS/MS	By MS/MS	By MS/MS	8.1	0	40.3	40.9	0	12.8	30.9	40.9	0	8.1	40.3	51	0	4.7	30.2	51	0	4.7	30.2	51	0	4.7	30.2	51	501330000	2608100	10971000	2145500	5451600	6429700	3830200	0	0	0	0	0	0	48591000	48703000	59257000	82305000	77970000	64529000	21355000	17198000	9613700	10963000	16372000	13040000	1	0	6	14	0	2	2	9	0	0	1	16	0	0	3	17	0	1	4	16	0	0	5	16	113				96	445;969;1097;1194;4371;4570	True;True;True;True;True;True	520;1118;1262;1380;5431;5660	6228;6229;6230;6231;6232;6233;6234;6235;6236;6237;6238;13322;13323;13324;13325;13326;13327;14868;14869;14870;14871;14872;14873;14874;14875;16341;16342;16343;16344;16345;16346;16347;16348;16349;16350;63778;63779;63780;63781;63782;63783;63784;63785;63786;63787;63788;63789;67153;67154;67155;67156;67157;67158;67159;67160;67161;67162;67163;67164;67165;67166;67167	16463;16464;16465;16466;16467;16468;16469;16470;16471;16472;16473;16474;16475;16476;16477;16478;16479;16480;16481;16482;16483;16484;16485;16486;16487;36137;36138;36139;36140;36141;36142;36143;36144;36145;36146;40687;40688;40689;40690;40691;40692;40693;40694;40695;40696;40697;40698;44700;44701;44702;44703;44704;44705;44706;44707;44708;44709;44710;44711;44712;173485;173486;173487;173488;173489;173490;173491;173492;173493;173494;173495;173496;173497;173498;173499;173500;173501;173502;173503;173504;173505;173506;173507;173508;173509;173510;173511;173512;182321;182322;182323;182324;182325;182326;182327;182328;182329;182330;182331;182332;182333;182334;182335;182336;182337;182338;182339;182340;182341;182342;182343;182344;182345	16476;36142;40697;44710;173500;182335
D3YUM1;Q91YT0;D3Z1U9;D3Z0K1;D3YXX5;D6RG60	D3YUM1;Q91YT0;D3Z1U9;D3Z0K1	12;12;11;6;4;1	12;12;11;6;4;1	12;12;11;6;4;1	NADH dehydrogenase [ubiquinone] flavoprotein 1, mitochondrial	Ndufv1	tr|D3YUM1|D3YUM1_MOUSE NADH dehydrogenase [ubiquinone] flavoprotein 1, mitochondrial OS=Mus musculus OX=10090 GN=Ndufv1 PE=1 SV=1;sp|Q91YT0|NDUV1_MOUSE NADH dehydrogenase [ubiquinone] flavoprotein 1, mitochondrial OS=Mus musculus OX=10090 GN=Ndufv1 PE=1 SV	6	12	12	12	0	0	2	7	0	0	2	5	0	0	2	8	0	0	6	10	0	0	6	11	0	0	6	10	0	0	2	7	0	0	2	5	0	0	2	8	0	0	6	10	0	0	6	11	0	0	6	10	0	0	2	7	0	0	2	5	0	0	2	8	0	0	6	10	0	0	6	11	0	0	6	10	46.8	46.8	46.8	49.913	455	455;464;385;146;115;120	16.9			6	20			18	31	0	39.15													By MS/MS	By MS/MS	By MS/MS	By MS/MS	By MS/MS	By MS/MS	By MS/MS	By MS/MS	By matching	By MS/MS	By MS/MS	By MS/MS	0	0	9.2	22.2	0	0	9.2	14.5	0	0	9.2	29.2	0	0	24.2	38.2	0	0	24.2	43.3	0	0	24.2	38.2	561530000	0	0	0	0	0	0	0	0	0	0	0	0	46462000	38398000	74651000	115680000	99323000	88433000	9201700	9918800	4254400	22398000	32088000	20716000	0	0	2	9	0	0	1	8	0	0	0	13	0	0	3	22	0	0	6	21	0	0	1	17	103				97	31;1564;1593;1634;1890;2088;2794;2863;3103;3263;3575;5143	True;True;True;True;True;True;True;True;True;True;True;True	32;1793;1849;1910;2335;2652;3474;3549;3820;4046;4465;4466;6297	379;380;381;21046;21047;21048;21049;21050;21771;21772;21773;22512;22513;22514;22515;22516;22517;22518;22519;27056;27057;27058;27059;27060;27061;30800;30801;30802;30803;30804;30805;41301;41302;41303;42128;42129;42130;42131;42132;42133;42134;44999;45000;45001;45002;45003;45004;45005;45006;45007;47740;47741;47742;47743;47744;47745;47746;47747;47748;52857;52858;52859;52860;75105;75106;75107;75108;75109;75110;75111;75112;75113;75114;75115;75116	1084;56347;56348;56349;56350;56351;56352;56353;56354;56355;56356;56357;56358;56359;56360;56361;56362;56363;58418;58419;60755;60756;60757;60758;60759;60760;73414;73415;73416;73417;73418;73419;73420;73421;73422;73423;73424;73425;73426;73427;73428;83331;83332;83333;83334;113192;115045;115046;115047;115048;115049;115050;115051;115052;115053;115054;115055;122067;122068;122069;122070;122071;130036;130037;130038;130039;130040;130041;130042;130043;130044;130045;130046;130047;130048;145188;145189;201302;201303;201304;201305;201306;201307;201308;201309;201310;201311;201312;201313;201314;201315;201316;201317;201318;201319;201320;201321;201322;201323;201324;201325;201326;201327;201328	1084;56354;58419;60757;73417;83332;113192;115048;122068;130042;145188;201316
D3YVV9;E9Q1U2;Q91YE8	D3YVV9;E9Q1U2;Q91YE8	2;2;2	2;2;2	2;2;2	Synaptopodin-2	Synpo2	tr|D3YVV9|D3YVV9_MOUSE Synaptopodin-2 OS=Mus musculus OX=10090 GN=Synpo2 PE=1 SV=1;tr|E9Q1U2|E9Q1U2_MOUSE Synaptopodin-2 OS=Mus musculus OX=10090 GN=Synpo2 PE=1 SV=1;sp|Q91YE8|SYNP2_MOUSE Synaptopodin-2 OS=Mus musculus OX=10090 GN=Synpo2 PE=1 SV=2	3	2	2	2	0	0	1	1	0	0	1	2	0	0	1	2	0	0	0	2	0	0	1	2	0	0	1	2	0	0	1	1	0	0	1	2	0	0	1	2	0	0	0	2	0	0	1	2	0	0	1	2	0	0	1	1	0	0	1	2	0	0	1	2	0	0	0	2	0	0	1	2	0	0	1	2	2.4	2.4	2.4	129.63	1198	1198;1257;1087	15.3			3	8			2	9	0.0034014	4.1708													By MS/MS	By MS/MS	By MS/MS	By MS/MS	By MS/MS	By MS/MS	By MS/MS	By MS/MS	By MS/MS		By MS/MS	By MS/MS	0	0	1.4	1.4	0	0	1.4	2.4	0	0	1.4	2.4	0	0	0	2.4	0	0	1.4	2.4	0	0	1.4	2.4	161040000	0	0	0	0	0	0	0	0	0	0	0	0	13864000	13364000	22227000	30244000	23596000	23934000	7708100	8938700	3809900	0	7401000	5955000	0	0	3	3	0	0	2	3	0	0	1	5	0	0	0	8	0	0	2	4	0	0	1	7	39				98	3178;4889	True;True	3921;6030	46522;46523;46524;46525;46526;72242;72243;72244;72245;72246;72247;72248;72249;72250;72251;72252;72253;72254;72255;72256;72257;72258	126696;126697;126698;126699;194534;194535;194536;194537;194538;194539;194540;194541;194542;194543;194544;194545;194546;194547;194548;194549;194550;194551;194552;194553;194554;194555;194556;194557;194558;194559;194560;194561;194562;194563;194564;194565;194566;194567;194568	126699;194546
D3YXT0;Q91WD5	D3YXT0;Q91WD5	2;2	2;2	2;2	NADH dehydrogenase [ubiquinone] iron-sulfur protein 2, mitochondrial	Ndufs2	tr|D3YXT0|D3YXT0_MOUSE NADH dehydrogenase [ubiquinone] iron-sulfur protein 2, mitochondrial OS=Mus musculus OX=10090 GN=Ndufs2 PE=1 SV=1;sp|Q91WD5|NDUS2_MOUSE NADH dehydrogenase [ubiquinone] iron-sulfur protein 2, mitochondrial OS=Mus musculus OX=10090 GN=	2	2	2	2	0	0	0	0	0	0	0	1	0	0	0	0	0	0	0	2	0	0	0	2	0	0	0	2	0	0	0	0	0	0	0	1	0	0	0	0	0	0	0	2	0	0	0	2	0	0	0	2	0	0	0	0	0	0	0	1	0	0	0	0	0	0	0	2	0	0	0	2	0	0	0	2	5.3	5.3	5.3	49.573	437	437;463	20.3				1				6	0.0057143	2.8821														By MS/MS		By MS/MS	By MS/MS	By MS/MS							0	0	0	0	0	0	0	2.7	0	0	0	0	0	0	0	5.3	0	0	0	5.3	0	0	0	5.3	56485000	0	0	0	0	0	0	0	0	0	0	0	0	0	7144300	0	17234000	17487000	14620000	0	0	0	0	0	0	0	0	0	0	0	0	0	0	0	0	0	0	0	0	0	1	0	0	0	1	0	0	0	0	2				99	291;4429	True;True	351;5498	4275;4276;4277;4278;64557;64558;64559	11521;11522;11523;11524;175401;175402	11524;175402
D3YYM6;D3Z1S8;Q91V55	D3YYM6;D3Z1S8;Q91V55	1;1;1	1;1;1	1;1;1		Rps5	tr|D3YYM6|D3YYM6_MOUSE 40S ribosomal protein S5 (Fragment) OS=Mus musculus OX=10090 GN=Rps5 PE=1 SV=1;tr|D3Z1S8|D3Z1S8_MOUSE 40S ribosomal protein S5 (Fragment) OS=Mus musculus OX=10090 GN=Rps5 PE=1 SV=1;tr|Q91V55|Q91V55_MOUSE 40S ribosomal protein S5 OS=M	3	1	1	1	0	0	1	1	0	0	1	1	0	0	1	1	0	0	1	1	0	0	1	1	0	0	1	1	0	0	1	1	0	0	1	1	0	0	1	1	0	0	1	1	0	0	1	1	0	0	1	1	0	0	1	1	0	0	1	1	0	0	1	1	0	0	1	1	0	0	1	1	0	0	1	1	8.2	8.2	8.2	20.413	182	182;189;204	13.4			5	3			3	3	0.0032787	3.9162													By MS/MS	By matching	By MS/MS	By MS/MS	By MS/MS	By MS/MS	By MS/MS	By MS/MS	By matching	By MS/MS	By MS/MS	By MS/MS	0	0	8.2	8.2	0	0	8.2	8.2	0	0	8.2	8.2	0	0	8.2	8.2	0	0	8.2	8.2	0	0	8.2	8.2	78867000	0	0	0	0	0	0	0	0	0	0	0	0	7329200	1278700	10490000	12566000	12196000	10102000	4206400	4699200	1988300	3876200	6216400	3917800	0	0	1	3	0	0	1	0	0	0	0	4	0	0	1	4	0	0	2	4	0	0	1	4	25				100	4278	TRUE	5331	62403;62404;62405;62406;62407;62408;62409;62410;62411;62412;62413;62414;62415;62416	168828;168829;168830;168831;168832;168833;168834;168835;168836;168837;168838;168839;168840;168841;168842;168843;168844;168845;168846;168847;168848;168849;168850;168851;168852	168843
D3YYN7;Q6PIE5;A0A0G2JGX4;Q8VCE0;Q6PIC6;Q9WV27;Q91WH7;E9QNX7;Q64436;Q9Z1W8	D3YYN7;Q6PIE5;A0A0G2JGX4;Q8VCE0;Q6PIC6	12;12;6;6;6;3;1;1;1;1	12;12;6;6;6;3;1;1;1;1	7;7;1;1;1;1;0;0;0;1	Sodium/potassium-transporting ATPase subunit alpha-2;Sodium/potassium-transporting ATPase subunit alpha-3	Atp1a2;Atp1a3	tr|D3YYN7|D3YYN7_MOUSE Sodium/potassium-transporting ATPase subunit alpha OS=Mus musculus OX=10090 GN=Atp1a2 PE=1 SV=1;sp|Q6PIE5|AT1A2_MOUSE Sodium/potassium-transporting ATPase subunit alpha-2 OS=Mus musculus OX=10090 GN=Atp1a2 PE=1 SV=1;tr|A0A0G2JGX4|A0A	10	12	12	7	0	0	2	5	0	0	2	6	0	0	2	6	0	0	2	11	0	0	3	11	0	1	2	11	0	0	2	5	0	0	2	6	0	0	2	6	0	0	2	11	0	0	3	11	0	1	2	11	0	0	0	1	0	0	0	1	0	0	0	1	0	0	0	7	0	0	1	7	0	0	0	7	18.8	18.8	10.2	103.58	947	947;1020;1026;1053;1013;1032;1025;1034;1033;1035	16.8			6	20		1	7	34	0	24.578						By MS/MS							By MS/MS	By MS/MS	By MS/MS	By MS/MS	By MS/MS	By MS/MS	By MS/MS	By MS/MS	By matching	By MS/MS	By MS/MS	By MS/MS	0	0	3.9	8.8	0	0	3.9	9.9	0	0	3.9	9.9	0	0	3.9	17.6	0	0	5.1	17.6	0	1.6	3.9	17.6	563450000	0	0	0	0	0	142780000	0	0	0	0	0	0	35144000	41967000	49902000	83884000	85275000	79869000	7785800	7987600	4275500	7630700	9632500	7310200	0	0	1	5	0	0	2	6	0	0	0	4	0	0	1	12	0	0	3	9	0	1	2	10	56				101	1231;1791;2034;3214;3349;3375;3399;3557;4066;4499;4568;4736	True;True;True;True;True;True;True;True;True;True;True;True	1424;2168;2589;3979;4158;4189;4225;4422;4423;5080;5582;5658;5851	17220;17221;17222;17223;25343;25344;25345;29962;29963;29964;29965;29966;29967;29968;29969;29970;29971;29972;29973;47076;47077;47078;49351;49352;49353;49786;49787;49788;49789;49790;49791;50476;50477;52486;52487;52488;52489;52490;52491;52492;52493;52494;52495;52496;52497;52498;52499;52500;59016;59017;59018;59019;59020;59021;65537;65538;65539;65540;67134;67135;67136;67137;67138;67139;67140;69971;69972;69973	47235;47236;47237;47238;47239;47240;68711;80846;80847;80848;80849;80850;80851;80852;80853;80854;80855;128230;134906;134907;134908;136172;136173;136174;136175;136176;136177;136178;136179;136180;136181;136182;138396;144386;144387;144388;144389;144390;144391;144392;144393;144394;144395;144396;144397;144398;144399;144400;144401;144402;160032;160033;160034;160035;177795;177796;177797;182264;182265;182266;182267;188960;188961	47240;68711;80851;128230;134906;136180;138396;144392;160033;177795;182265;188960
E9Q4P5;D3YZB2;F8WHD8;Q9D2G5;D3YWM9;F7BI35	E9Q4P5;D3YZB2;F8WHD8;Q9D2G5;D3YWM9;F7BI35	2;2;2;2;1;1	2;2;2;2;1;1	2;2;2;2;1;1	Synaptojanin-2	Synj2	tr|E9Q4P5|E9Q4P5_MOUSE Synaptojanin-2 OS=Mus musculus OX=10090 GN=Synj2 PE=1 SV=1;tr|D3YZB2|D3YZB2_MOUSE Synaptojanin-2 OS=Mus musculus OX=10090 GN=Synj2 PE=1 SV=1;tr|F8WHD8|F8WHD8_MOUSE Synaptojanin-2 OS=Mus musculus OX=10090 GN=Synj2 PE=1 SV=1;sp|Q9D2G5|	6	2	2	2	2	1	1	1	1	2	1	1	1	2	1	1	1	2	1	1	1	2	1	1	1	2	1	1	2	1	1	1	1	2	1	1	1	2	1	1	1	2	1	1	1	2	1	1	1	2	1	1	2	1	1	1	1	2	1	1	1	2	1	1	1	2	1	1	1	2	1	1	1	2	1	1	1.6	1.6	1.6	123.56	1118	1118;1394;1479;1434;660;725	10.5	3	9	3	3	3	6	3	3	0.0029155	2.9887	By MS/MS	By MS/MS	By MS/MS	By MS/MS	By MS/MS	By MS/MS	By MS/MS	By MS/MS	By MS/MS	By MS/MS	By MS/MS	By MS/MS	By MS/MS	By MS/MS	By MS/MS	By MS/MS	By MS/MS	By MS/MS	By MS/MS	By matching	By matching	By MS/MS	By MS/MS	By MS/MS	1.6	0.8	0.8	0.8	0.8	1.6	0.8	0.8	0.8	1.6	0.8	0.8	0.8	1.6	0.8	0.8	0.8	1.6	0.8	0.8	0.8	1.6	0.8	0.8	2413400000	185150000	177830000	217300000	161560000	161330000	101270000	141320000	134350000	48147000	54201000	85377000	76677000	124250000	120900000	118680000	80038000	120200000	124770000	28462000	24801000	18460000	32339000	42669000	33346000	7	2	1	3	4	7	0	4	1	9	0	3	2	7	1	3	2	6	2	3	3	4	2	3	79				102	2161;2906	True;True	2732;3593;3594	31782;31783;31784;31785;31786;31787;42642;42643;42644;42645;42646;42647;42648;42649;42650;42651;42652;42653;42654;42655;42656;42657;42658;42659;42660;42661;42662;42663;42664;42665;42666;42667;42668	85924;85925;85926;85927;85928;85929;85930;85931;85932;85933;85934;85935;85936;85937;116377;116378;116379;116380;116381;116382;116383;116384;116385;116386;116387;116388;116389;116390;116391;116392;116393;116394;116395;116396;116397;116398;116399;116400;116401;116402;116403;116404;116405;116406;116407;116408;116409;116410;116411;116412;116413;116414;116415;116416;116417;116418;116419;116420;116421;116422;116423;116424;116425;116426;116427;116428;116429;116430;116431;116432;116433;116434;116435;116436;116437;116438;116439;116440;116441;116442	85929;116399
D3Z041;P41216	D3Z041;P41216	4;4	4;4	4;4	Long-chain-fatty-acid--CoA ligase 1	Acsl1	tr|D3Z041|D3Z041_MOUSE Long-chain-fatty-acid--CoA ligase 1 OS=Mus musculus OX=10090 GN=Acsl1 PE=1 SV=1;sp|P41216|ACSL1_MOUSE Long-chain-fatty-acid--CoA ligase 1 OS=Mus musculus OX=10090 GN=Acsl1 PE=1 SV=2	2	4	4	4	0	0	0	0	0	0	0	1	0	0	0	1	0	0	0	2	0	0	0	3	0	0	0	3	0	0	0	0	0	0	0	1	0	0	0	1	0	0	0	2	0	0	0	3	0	0	0	3	0	0	0	0	0	0	0	1	0	0	0	1	0	0	0	2	0	0	0	3	0	0	0	3	8.4	8.4	8.4	78.034	699	699;699	19.6				2				8	0.003663	4.9293														By matching	By MS/MS	By MS/MS	By MS/MS	By MS/MS							0	0	0	0	0	0	0	1.3	0	0	0	1.3	0	0	0	5.3	0	0	0	7.2	0	0	0	7.2	30777000	0	0	0	0	0	0	0	0	0	0	0	0	0	3286000	3641900	6436900	7806500	9605400	0	0	0	0	0	0	0	0	0	0	0	0	0	0	0	0	0	1	0	0	0	3	0	0	0	1	0	0	0	1	6				103	108;1347;1750;2900	True;True;True;True	119;1555;2125;3587	1299;1300;18583;18584;18585;24907;24908;24909;42571;42572	3254;50508;50509;50510;67587;116088	3254;50508;67587;116088
D3Z3B8;H7BWY4;E9Q9H0;Q811D0	D3Z3B8;H7BWY4;E9Q9H0;Q811D0	1;1;1;1	1;1;1;1	1;1;1;1	Disks large homolog 1	Dlg1	tr|D3Z3B8|D3Z3B8_MOUSE Disks large homolog 1 OS=Mus musculus OX=10090 GN=Dlg1 PE=1 SV=1;tr|H7BWY4|H7BWY4_MOUSE Disks large homolog 1 OS=Mus musculus OX=10090 GN=Dlg1 PE=1 SV=1;tr|E9Q9H0|E9Q9H0_MOUSE Disks large homolog 1 OS=Mus musculus OX=10090 GN=Dlg1 PE	4	1	1	1	1	1	0	0	1	1	0	0	1	1	0	0	1	1	0	0	1	1	0	0	1	1	0	0	1	1	0	0	1	1	0	0	1	1	0	0	1	1	0	0	1	1	0	0	1	1	0	0	1	1	0	0	1	1	0	0	1	1	0	0	1	1	0	0	1	1	0	0	1	1	0	0	1.6	1.6	1.6	91.622	834	834;872;912;905	10.6	10	12			18	24			1	-2	By MS/MS	By MS/MS	By MS/MS	By MS/MS	By MS/MS	By MS/MS	By MS/MS	By MS/MS	By MS/MS	By MS/MS	By MS/MS	By MS/MS													1.6	1.6	0	0	1.6	1.6	0	0	1.6	1.6	0	0	1.6	1.6	0	0	1.6	1.6	0	0	1.6	1.6	0	0	21130000000	1214800000	2417600000	2220100000	5480900000	3921400000	1336900000	712070000	979490000	572060000	595060000	787910000	892100000	0	0	0	0	0	0	0	0	0	0	0	0	8	4	0	0	4	7	0	0	4	12	0	0	8	15	0	0	7	3	0	0	4	14	0	0	90	+			104	1603	TRUE	1862;1863;1864;1865	21892;21893;21894;21895;21896;21897;21898;21899;21900;21901;21902;21903;21904;21905;21906;21907;21908;21909;21910;21911;21912;21913;21914;21915;21916;21917;21918;21919;21920;21921;21922;21923;21924;21925;21926;21927;21928;21929;21930;21931;21932;21933;21934;21935;21936;21937;21938;21939;21940;21941;21942;21943;21944;21945;21946;21947;21948;21949;21950;21951;21952;21953;21954;21955	58730;58731;58732;58733;58734;58735;58736;58737;58738;58739;58740;58741;58742;58743;58744;58745;58746;58747;58748;58749;58750;58751;58752;58753;58754;58755;58756;58757;58758;58759;58760;58761;58762;58763;58764;58765;58766;58767;58768;58769;58770;58771;58772;58773;58774;58775;58776;58777;58778;58779;58780;58781;58782;58783;58784;58785;58786;58787;58788;58789;58790;58791;58792;58793;58794;58795;58796;58797;58798;58799;58800;58801;58802;58803;58804;58805;58806;58807;58808;58809;58810;58811;58812;58813;58814;58815;58816;58817;58818;58819;58820;58821;58822;58823;58824;58825;58826;58827;58828;58829;58830	58815				0						592
E9Q2Q9;F6X737;D3Z3Z9;Q9WUZ7	E9Q2Q9;F6X737;D3Z3Z9;Q9WUZ7	4;4;4;4	4;4;4;4	4;4;4;4	SH3 domain-binding glutamic acid-rich protein	Sh3bgr	tr|E9Q2Q9|E9Q2Q9_MOUSE SH3 domain-binding glutamic acid-rich protein (Fragment) OS=Mus musculus OX=10090 GN=Sh3bgr PE=1 SV=1;tr|F6X737|F6X737_MOUSE SH3 domain-binding glutamic acid-rich protein (Fragment) OS=Mus musculus OX=10090 GN=Sh3bgr PE=1 SV=1;tr|D3Z	4	4	4	4	0	0	0	2	0	0	0	2	0	0	0	2	0	0	0	3	0	0	0	2	0	0	0	3	0	0	0	2	0	0	0	2	0	0	0	2	0	0	0	3	0	0	0	2	0	0	0	3	0	0	0	2	0	0	0	2	0	0	0	2	0	0	0	3	0	0	0	2	0	0	0	3	31.9	31.9	31.9	15.061	135	135;151;180;214	16.9				6				8	0.0039841	5.736													By MS/MS	By matching	By MS/MS	By MS/MS	By MS/MS	By MS/MS							0	0	0	18.5	0	0	0	18.5	0	0	0	22.2	0	0	0	31.1	0	0	0	22.2	0	0	0	31.1	50904000	0	0	0	0	0	0	0	0	0	0	0	0	8213400	5144600	6335500	10953000	10446000	9811400	0	0	0	0	0	0	0	0	0	2	0	0	0	0	0	0	0	2	0	0	0	4	0	0	0	2	0	0	0	4	14				105	1070;1170;2640;3648	True;True;True;True	1231;1352;3291;4578	14512;14513;14514;14515;16025;16026;16027;16028;16029;16030;38827;38828;53990;53991	39406;39407;39408;39409;39410;39411;39412;39413;39414;43567;43568;43569;104701;148095	39411;43569;104701;148095
D3Z568;Q9CQH3;F6Y6V5;D3YX99;D3Z6W9	D3Z568;Q9CQH3;F6Y6V5;D3YX99;D3Z6W9	2;2;1;1;1	2;2;1;1;1	2;2;1;1;1	NADH dehydrogenase [ubiquinone] 1 beta subcomplex subunit 5, mitochondrial	Ndufb5	tr|D3Z568|D3Z568_MOUSE NADH dehydrogenase (Ubiquinone) 1 beta subcomplex, 5, isoform CRA_e OS=Mus musculus OX=10090 GN=Ndufb5 PE=1 SV=1;sp|Q9CQH3|NDUB5_MOUSE NADH dehydrogenase [ubiquinone] 1 beta subcomplex subunit 5, mitochondrial OS=Mus musculus OX=1009	5	2	2	2	0	0	1	1	0	0	1	1	0	0	1	1	0	0	1	2	0	0	1	2	0	0	1	2	0	0	1	1	0	0	1	1	0	0	1	1	0	0	1	2	0	0	1	2	0	0	1	2	0	0	1	1	0	0	1	1	0	0	1	1	0	0	1	2	0	0	1	2	0	0	1	2	21.8	21.8	21.8	14.038	119	119;189;135;172;181	16			3	3			3	6	0.0032051	3.7965													By MS/MS	By MS/MS	By MS/MS	By MS/MS	By MS/MS	By MS/MS	By MS/MS	By MS/MS	By MS/MS	By MS/MS	By MS/MS	By MS/MS	0	0	9.2	9.2	0	0	9.2	9.2	0	0	9.2	9.2	0	0	9.2	21.8	0	0	9.2	21.8	0	0	9.2	21.8	137810000	0	0	0	0	0	0	0	0	0	0	0	0	12972000	10915000	16809000	25762000	21396000	17519000	5478500	6278200	3344900	4547100	7625800	5163000	0	0	2	3	0	0	2	2	0	0	2	3	0	0	1	3	0	0	2	3	0	0	2	3	28				106	334;4319	True;True	400;5374	4792;4793;4794;63054;63055;63056;63057;63058;63059;63060;63061;63062;63063;63064;63065	13060;171237;171238;171239;171240;171241;171242;171243;171244;171245;171246;171247;171248;171249;171250;171251;171252;171253;171254;171255;171256;171257;171258;171259;171260;171261;171262;171263	13060;171252
D3Z7H8	D3Z7H8	3	3	3		Cilp2	sp|D3Z7H8|CILP2_MOUSE Cartilage intermediate layer protein 2 OS=Mus musculus OX=10090 GN=Cilp2 PE=1 SV=1	1	3	3	3	1	0	0	3	0	1	0	3	0	1	0	2	0	0	0	2	0	0	0	2	0	0	0	2	1	0	0	3	0	1	0	3	0	1	0	2	0	0	0	2	0	0	0	2	0	0	0	2	1	0	0	3	0	1	0	3	0	1	0	2	0	0	0	2	0	0	0	2	0	0	0	2	3.3	3.3	3.3	125.93	1162	1162	13.2		3		8				6	0.0036232	4.8602	By MS/MS	By matching	By matching										By MS/MS	By matching	By MS/MS	By MS/MS	By MS/MS	By MS/MS							1.1	0	0	3.3	0	1.1	0	3.3	0	1.1	0	2.2	0	0	0	2.2	0	0	0	2.2	0	0	0	2.2	61628000	2847700	3228700	2465300	0	0	0	0	0	0	0	0	0	12026000	9984600	10874000	4471200	8282200	7447700	0	0	0	0	0	0	1	0	0	4	0	0	0	0	0	0	0	2	0	0	0	2	0	0	0	3	0	0	0	3	15				107	50;2883;4537	True;True;True	56;3570;5623	697;698;699;700;701;702;42330;42331;42332;42333;42334;66748;66749;66750;66751;66752;66753	1922;1923;1924;115459;115460;181492;181493;181494;181495;181496;181497;181498;181499;181500;181501	1923;115460;181498
D3Z7U0;P97384	D3Z7U0;P97384	3;3	3;3	3;3	Annexin;Annexin A11	Anxa11	tr|D3Z7U0|D3Z7U0_MOUSE Annexin OS=Mus musculus OX=10090 GN=Anxa11 PE=1 SV=1;sp|P97384|ANX11_MOUSE Annexin A11 OS=Mus musculus OX=10090 GN=Anxa11 PE=1 SV=2	2	3	3	3	0	0	0	3	0	0	0	2	0	0	0	3	0	0	0	2	0	0	0	2	0	0	0	2	0	0	0	3	0	0	0	2	0	0	0	3	0	0	0	2	0	0	0	2	0	0	0	2	0	0	0	3	0	0	0	2	0	0	0	3	0	0	0	2	0	0	0	2	0	0	0	2	9.6	9.6	9.6	47.605	447	447;503	15.1				8				6	0.0039526	5.6966													By MS/MS	By MS/MS	By MS/MS	By MS/MS	By MS/MS	By MS/MS							0	0	0	9.6	0	0	0	6	0	0	0	9.6	0	0	0	6	0	0	0	6	0	0	0	6	58923000	0	0	0	0	0	0	0	0	0	0	0	0	12381000	4458100	14990000	8546900	9717200	8830500	0	0	0	0	0	0	0	0	0	4	0	0	0	1	0	0	0	5	0	0	0	2	0	0	0	2	0	0	0	2	16				108	1565;1697;4386	True;True;True	1794;2052;5448	21051;21052;21053;21054;21055;24084;24085;24086;64075;64076;64077;64078;64079;64080	56364;56365;56366;56367;56368;56369;56370;56371;56372;65165;65166;65167;65168;65169;174458;174459	56368;65165;174459
Q9CRA2;D9J303;F8WJI6;E9Q8P5;D9J2Z9;D9J300;D9J301;D9J302;Q8CI51;A0A0G2JEJ0	Q9CRA2;D9J303;F8WJI6;E9Q8P5;D9J2Z9;D9J300;D9J301;D9J302;Q8CI51	7;7;7;7;7;7;7;7;7;2	7;7;7;7;7;7;7;7;7;2	7;7;7;7;7;7;7;7;7;2	PDZ and LIM domain protein 5	Pdlim5	tr|Q9CRA2|Q9CRA2_MOUSE PDZ and LIM domain protein 5 OS=Mus musculus OX=10090 GN=Pdlim5 PE=1 SV=1;tr|D9J303|D9J303_MOUSE ENH isoform 3a OS=Mus musculus OX=10090 GN=Pdlim5 PE=1 SV=1;tr|F8WJI6|F8WJI6_MOUSE PDZ and LIM domain protein 5 OS=Mus musculus OX=10090	10	7	7	7	1	0	3	7	0	1	3	6	0	1	3	7	0	0	3	6	0	0	3	5	0	0	3	7	1	0	3	7	0	1	3	6	0	1	3	7	0	0	3	6	0	0	3	5	0	0	3	7	1	0	3	7	0	1	3	6	0	1	3	7	0	0	3	6	0	0	3	5	0	0	3	7	41.6	41.6	41.6	23.793	214	214;234;239;239;482;526;574;614;591;253	14		3	10	24			10	18	0	36.404	By matching	By MS/MS	By matching										By MS/MS	By MS/MS	By MS/MS	By MS/MS	By MS/MS	By MS/MS	By MS/MS	By MS/MS	By MS/MS	By MS/MS	By MS/MS	By MS/MS	5.6	0	22.4	41.6	0	5.6	22.4	30.4	0	5.6	22.4	41.6	0	0	22.4	41.6	0	0	22.4	41.1	0	0	22.4	41.6	961680000	1452700	2287800	1352300	0	0	0	0	0	0	0	0	0	94586000	85521000	144200000	169250000	137920000	162130000	25922000	39566000	14422000	27693000	31882000	23491000	0	0	6	9	0	1	6	10	0	0	1	13	0	0	4	12	0	0	5	14	0	0	3	14	98				109	48;634;2125;2276;2337;2338;3473	True;True;True;True;True;True;True	54;727;728;2695;2859;2933;2934;4305	677;678;679;680;681;682;683;684;685;686;687;688;689;690;8409;8410;8411;8412;8413;8414;8415;8416;8417;8418;8419;8420;8421;8422;8423;8424;8425;8426;8427;31392;31393;31394;31395;31396;31397;33513;33514;33515;33516;33517;33518;33519;33520;33521;33522;33523;34318;34319;34320;34321;34322;34323;34324;34325;34326;34327;34328;51321;51322;51323;51324	1893;1894;1895;1896;1897;1898;1899;1900;1901;1902;1903;1904;1905;1906;1907;1908;1909;1910;21393;21394;21395;21396;21397;21398;21399;21400;21401;21402;21403;21404;21405;21406;21407;21408;21409;21410;21411;21412;21413;21414;21415;21416;21417;21418;21419;21420;21421;21422;21423;85118;85119;85120;85121;85122;85123;85124;85125;85126;85127;85128;90908;90909;90910;90911;90912;90913;90914;90915;90916;90917;90918;90919;90920;90921;90922;90923;90924;90925;90926;90927;90928;90929;90930;90931;92640;92641;92642;92643;92644;92645;92646;92647;92648;92649;92650;92651;92652;140762;140763	1903;21415;85126;90918;92644;92649;140762	90					90	124					26
E9PV24	E9PV24	3	3	3	Fibrinogen alpha chain;Fibrinopeptide A;Fibrinogen alpha chain	Fga	sp|E9PV24|FIBA_MOUSE Fibrinogen alpha chain OS=Mus musculus OX=10090 GN=Fga PE=1 SV=1	1	3	3	3	2	0	0	2	0	2	0	2	0	2	0	2	0	0	1	2	0	0	1	3	0	0	1	2	2	0	0	2	0	2	0	2	0	2	0	2	0	0	1	2	0	0	1	3	0	0	1	2	2	0	0	2	0	2	0	2	0	2	0	2	0	0	1	2	0	0	1	3	0	0	1	2	5.8	5.8	5.8	87.428	789	789	13.4		6		6			3	7	0.0038462	5.3584	By MS/MS	By MS/MS	By MS/MS										By MS/MS	By MS/MS	By MS/MS	By matching	By MS/MS	By MS/MS				By MS/MS	By matching	By matching	3	0	0	3	0	3	0	3	0	3	0	3	0	0	1.5	4.3	0	0	1.5	5.8	0	0	1.5	3	81106000	8834000	9262800	5936700	0	0	0	0	0	0	0	0	0	7464100	9228300	9721400	4339900	12465000	7352700	0	0	0	2751100	2370400	1379600	2	0	0	1	0	3	0	1	0	1	0	1	0	0	1	0	0	0	0	3	0	0	0	1	14				110	321;1147;1600	True;True;True	387;1325;1856	4680;4681;4682;4683;4684;4685;4686;4687;4688;4689;4690;4691;15435;15436;15437;15438;15439;15440;15441;15442;21815;21816	12724;12725;12726;12727;12728;12729;12730;12731;41941;41942;41943;41944;41945;41946;41947;41948;41949;58460	12730;41942;58460
E9PWQ3;J3QQ16;A0A087WS16;D3YWD1	E9PWQ3;J3QQ16;A0A087WS16;D3YWD1	68;66;66;44	68;66;66;44	68;66;66;44		Col6a3	tr|E9PWQ3|E9PWQ3_MOUSE Collagen, type VI, alpha 3 OS=Mus musculus OX=10090 GN=Col6a3 PE=1 SV=2;tr|J3QQ16|J3QQ16_MOUSE Collagen, type VI, alpha 3 OS=Mus musculus OX=10090 GN=Col6a3 PE=1 SV=1;tr|A0A087WS16|A0A087WS16_MOUSE Collagen, type VI, alpha 3 OS=Mus m	4	68	68	68	22	0	37	57	0	22	40	41	0	21	37	57	0	6	34	45	0	7	33	53	0	5	34	51	22	0	37	57	0	22	40	41	0	21	37	57	0	6	34	45	0	7	33	53	0	5	34	51	22	0	37	57	0	22	40	41	0	21	37	57	0	6	34	45	0	7	33	53	0	5	34	51	26.6	26.6	26.6	353.93	3284	3284;2677;2677;1703	13.6		66	114	172		18	105	169	0	290.53	By MS/MS	By MS/MS	By MS/MS	By MS/MS	By MS/MS	By MS/MS							By MS/MS	By MS/MS	By MS/MS	By MS/MS	By MS/MS	By MS/MS	By MS/MS	By MS/MS	By MS/MS	By MS/MS	By MS/MS	By MS/MS	7.9	0	15.3	21.1	0	7.9	16.3	15	0	8.2	15	21.8	0	1.8	13.8	18.1	0	2.2	13.5	20.7	0	1.5	13.6	19.5	6193200000	92946000	83438000	72441000	15940000	24366000	12135000	0	0	0	0	0	0	847460000	554290000	1123900000	446710000	765220000	660710000	235020000	330830000	192350000	249640000	262560000	223300000	32	0	37	135	0	25	75	84	0	22	41	150	0	3	51	77	0	9	53	119	0	1	48	114	1076				111	44;102;107;221;239;488;717;789;840;867;967;968;1064;1088;1197;1207;1405;1641;1731;1736;1883;1884;1989;2050;2234;2238;2240;2241;2275;2312;2437;2453;2507;2723;2917;2919;2945;3013;3269;3276;3517;3553;3650;3654;3818;3870;4001;4084;4085;4086;4100;4149;4212;4510;4520;4533;4535;4541;4562;4651;4652;4684;4815;4892;4957;4958;4970;5155	True;True;True;True;True;True;True;True;True;True;True;True;True;True;True;True;True;True;True;True;True;True;True;True;True;True;True;True;True;True;True;True;True;True;True;True;True;True;True;True;True;True;True;True;True;True;True;True;True;True;True;True;True;True;True;True;True;True;True;True;True;True;True;True;True;True;True;True	50;113;118;263;283;564;836;911;975;1003;1116;1117;1225;1253;1383;1394;1618;1921;2106;2111;2314;2315;2533;2608;2812;2820;2822;2823;2858;2901;3043;3059;3115;3395;3608;3610;3641;3720;4053;4062;4360;4361;4415;4580;4585;4795;4796;4857;5006;5098;5099;5100;5115;5169;5242;5595;5605;5619;5621;5627;5652;5747;5748;5797;5949;6033;6103;6104;6117;6312	652;653;654;655;656;657;658;659;660;661;1240;1241;1242;1243;1244;1245;1246;1247;1248;1249;1250;1251;1252;1253;1254;1294;1295;1296;1297;1298;3128;3129;3130;3131;3132;3133;3134;3135;3136;3137;3138;3139;3140;3141;3142;3363;3364;3365;6776;6777;9521;9522;9523;9524;9525;9526;10412;10413;10414;10415;10416;10417;10418;10419;10420;10421;10422;10423;10424;11599;11600;11601;11602;11603;12007;12008;12009;12010;12011;12012;12013;12014;12015;12016;12017;12018;12019;12020;12021;12022;12023;12024;13293;13294;13295;13296;13297;13298;13299;13300;13301;13302;13303;13304;13305;13306;13307;13308;13309;13310;13311;13312;13313;13314;13315;13316;13317;13318;13319;13320;13321;14479;14480;14481;14790;14791;14792;14793;14794;14795;14796;14797;16361;16362;16363;16364;16365;16366;16367;16368;16369;16370;16371;16372;16373;16374;16525;16526;16527;16528;16529;16530;16531;16532;16533;16534;16535;16536;16537;16538;19287;19288;19289;19290;19291;19292;19293;19294;19295;19296;19297;19298;19299;19300;19301;19302;19303;19304;19305;19306;19307;22628;22629;22630;22631;24713;24714;24715;24716;24717;24718;24719;24720;24721;24772;24773;24774;24775;24776;24777;24778;26862;26863;26864;26865;26866;26867;26868;26869;26870;26871;26872;26873;26874;29349;29350;29351;29352;29353;29354;29355;29356;29357;29358;30118;30119;30120;30121;30122;30123;30124;30125;30126;30127;30128;30129;32805;32806;32807;32808;32809;32810;32811;32812;32813;32814;32815;32816;32817;32818;32819;32912;32913;32914;32916;32917;32918;32919;32920;32921;32922;32923;32924;32925;33501;33502;33503;33504;33505;33506;33507;33508;33509;33510;33511;33512;33921;33922;33923;33924;33925;35622;35623;35624;35625;35626;35627;35628;35629;35630;35631;35632;35633;35634;35635;35636;35637;35638;35786;35787;35788;35789;35790;35791;35792;35793;35794;35795;35796;35797;35798;35799;36599;36600;36601;36602;36603;36604;36605;36606;40349;40350;40351;40352;40353;40354;40355;40356;40357;42759;42760;42761;42762;42763;42771;42772;42773;42774;42775;42776;42777;42778;42779;42780;42781;42782;42783;42784;43085;43086;43087;43088;43089;43090;43091;43092;43093;43094;43095;43096;43097;43098;43099;43100;44016;44017;44018;44019;44020;44021;44022;44023;44024;44025;44026;44027;44028;44029;44030;47838;47839;47840;47841;47842;47843;47844;47845;47846;47847;47848;47849;47956;47957;47958;47959;47960;47961;47962;47963;47964;47965;47966;47967;47968;47969;47970;47971;51834;51835;51836;51837;51838;51839;51840;51841;51842;51843;51844;51845;52324;52325;52326;52327;52328;53995;53996;54049;54050;54051;54052;56241;56242;56243;56244;56245;56246;56247;56248;56249;56896;56897;56898;56899;56900;56901;56902;56903;56904;56905;56906;56907;56908;56909;56910;56911;56912;56913;58395;58396;58397;58398;58399;58400;58401;58402;58403;58404;58405;58406;59200;59201;59202;59203;59204;59205;59206;59207;59208;59209;59210;59211;59212;59213;59214;59215;59216;59217;59218;59219;59220;59221;59222;59223;59224;59225;59226;59227;59359;59360;59361;59362;59363;59364;59365;59366;59367;59368;59369;60348;60349;60350;60351;60352;60353;60354;60355;61417;61418;61419;61420;61421;65694;65695;65696;65793;65794;65795;65796;65797;65798;65799;65800;65801;65802;65803;65804;65805;65806;65807;65808;65809;65810;66705;66706;66707;66708;66709;66710;66727;66728;66729;66730;66731;66732;66733;66734;66735;66736;66737;66738;66739;66740;66741;66775;66776;66777;66778;66779;66780;66781;66782;66783;66784;66785;66786;66787;66788;66789;67060;67061;67062;67063;67064;67065;67066;67067;67068;67069;67070;68598;68599;68600;68601;68602;68603;68604;68605;68606;68607;68608;69212;69213;69214;69215;69216;69217;69218;69219;69220;71103;71104;71105;71106;71107;71108;71109;71110;71111;71112;71113;71114;72297;73118;73119;73120;73121;73122;73123;73124;73125;73126;73127;73128;73129;73442;73443;73444;73445;73446;73447;73448;75261;75262;75263	1867;1868;1869;1870;1871;1872;1873;1874;1875;1876;1877;1878;1879;1880;1881;1882;1883;3139;3140;3141;3142;3143;3144;3145;3146;3147;3148;3149;3150;3151;3152;3153;3154;3155;3156;3157;3158;3159;3160;3161;3162;3163;3164;3165;3166;3167;3168;3169;3170;3171;3172;3247;3248;3249;3250;3251;3252;3253;8515;8516;8517;8518;8519;8520;8521;8522;8523;8524;8525;8526;8527;8528;8529;8530;8531;9029;17770;24381;24382;24383;24384;24385;24386;24387;27060;27061;27062;27063;27064;27065;27066;27067;27068;27069;27070;27071;27072;27073;27074;27075;27076;27077;31765;31766;31767;31768;31769;31770;32831;32832;32833;32834;32835;32836;32837;32838;32839;32840;32841;32842;32843;32844;32845;32846;32847;32848;32849;32850;32851;32852;32853;32854;32855;32856;36025;36026;36027;36028;36029;36030;36031;36032;36033;36034;36035;36036;36037;36038;36039;36040;36041;36042;36043;36044;36045;36046;36047;36048;36049;36050;36051;36052;36053;36054;36055;36056;36057;36058;36059;36060;36061;36062;36063;36064;36065;36066;36067;36068;36069;36070;36071;36072;36073;36074;36075;36076;36077;36078;36079;36080;36081;36082;36083;36084;36085;36086;36087;36088;36089;36090;36091;36092;36093;36094;36095;36096;36097;36098;36099;36100;36101;36102;36103;36104;36105;36106;36107;36108;36109;36110;36111;36112;36113;36114;36115;36116;36117;36118;36119;36120;36121;36122;36123;36124;36125;36126;36127;36128;36129;36130;36131;36132;36133;36134;36135;36136;39362;40518;40519;40520;40521;40522;40523;40524;40525;40526;40527;40528;44720;44721;44722;44723;44724;44725;44726;44727;44728;44729;44730;44731;44732;44733;44734;44735;44736;44737;44738;44739;44740;44741;44742;44743;44744;44745;44746;44747;44748;44749;45178;45179;45180;45181;45182;45183;45184;45185;45186;45187;45188;45189;45190;45191;45192;45193;45194;45195;45196;45197;52172;52173;52174;52175;52176;52177;52178;52179;52180;52181;52182;52183;52184;52185;52186;52187;52188;52189;52190;52191;52192;52193;52194;52195;52196;52197;52198;52199;52200;52201;52202;52203;52204;52205;52206;52207;52208;52209;52210;52211;52212;52213;52214;52215;52216;52217;61043;61044;61045;61046;61047;61048;67253;67254;67255;67256;67257;67258;67259;67260;67261;67262;67263;67264;67369;67370;67371;67372;67373;67374;67375;67376;67377;67378;67379;67380;67381;67382;67383;72963;72964;72965;72966;72967;72968;72969;72970;72971;72972;72973;72974;72975;72976;72977;72978;72979;72980;72981;72982;72983;72984;72985;79414;79415;79416;79417;79418;79419;79420;79421;79422;79423;79424;79425;79426;79427;79428;79429;79430;79431;81153;81154;81155;81156;81157;81158;81159;81160;81161;81162;81163;81164;81165;81166;81167;81168;81169;81170;81171;81172;81173;88883;88884;88885;88886;88887;88888;88889;88890;88891;88892;88893;88894;88895;88896;88897;88898;88899;88900;88901;88902;88903;88904;88905;88906;88907;88908;88909;88910;88911;88912;88913;88914;88915;88916;89256;89258;89259;89260;89261;89262;89263;89264;89265;89266;89267;89268;89269;90866;90867;90868;90869;90870;90871;90872;90873;90874;90875;90876;90877;90878;90879;90880;90881;90882;90883;90884;90885;90886;90887;90888;90889;90890;90891;90892;90893;90894;90895;90896;90897;90898;90899;90900;90901;90902;90903;90904;90905;90906;90907;91725;91726;91727;91728;91729;96090;96091;96092;96093;96094;96095;96096;96097;96098;96099;96100;96101;96102;96103;96104;96105;96106;96107;96108;96109;96110;96111;96112;96113;96114;96115;96116;96117;96442;96443;96444;96445;96446;96447;96448;96449;96450;96451;96452;96453;96454;96455;96456;98195;98196;98197;98198;98199;98200;98201;98202;98203;98204;98205;98206;98207;98208;98209;98210;98211;98212;98213;98214;110943;110944;110945;110946;110947;110948;110949;110950;110951;110952;110953;110954;116605;116606;116607;116630;116631;116632;116633;116634;116635;116636;116637;116638;116639;116640;116641;116642;116643;116644;116645;116646;116647;116648;116649;116650;116651;116652;117309;117310;117311;117312;117313;117314;117315;117316;117317;117318;117319;117320;117321;117322;117323;117324;117325;120141;120142;120143;120144;120145;120146;120147;120148;120149;120150;120151;120152;120153;120154;120155;120156;120157;120158;120159;120160;120161;120162;120163;120164;120165;120166;120167;120168;120169;120170;120171;120172;120173;120174;120175;120176;120177;120178;120179;120180;120181;120182;120183;120184;120185;120186;120187;120188;130339;130340;130341;130342;130343;130344;130345;130346;130347;130348;130349;130350;130351;130352;130612;130613;130614;130615;130616;130617;130618;130619;130620;130621;130622;130623;130624;130625;130626;130627;130628;130629;130630;130631;130632;130633;130634;130635;130636;130637;130638;130639;130640;130641;130642;130643;130644;130645;130646;142121;142122;142123;142124;142125;142126;142127;142128;142129;142130;142131;142132;142133;142134;142135;142136;142137;142138;142139;143378;143379;143380;143381;143382;143383;143384;143385;148098;148405;148406;148407;153157;153158;153159;153160;154799;154800;154801;154802;154803;154804;154805;154806;154807;154808;154809;154810;154811;154812;154813;154814;154815;154816;154817;154818;154819;154820;154821;154822;154823;154824;154825;154826;154827;154828;154829;154830;154831;154832;154833;154834;154835;154836;154837;154838;154839;154840;154841;154842;154843;154844;154845;154846;154847;154848;154849;154850;158460;158461;158462;158463;158464;158465;158466;158467;158468;158469;158470;158471;158472;158473;158474;158475;160353;160354;160355;160356;160357;160358;160359;160360;160361;160362;160363;160364;160365;160366;160367;160368;160369;160370;160371;160372;160373;160374;160375;160376;160377;160378;160379;160380;160381;160382;160383;160384;160385;160386;160387;160388;160389;160390;160391;160392;160393;160394;160395;160396;160397;160398;160399;160400;160401;160402;160403;160404;160739;160740;160741;160742;160743;160744;160745;160746;160747;160748;162968;162969;162970;162971;162972;162973;162974;162975;162976;162977;162978;162979;162980;162981;166439;166440;166441;166442;178187;178188;178189;178190;178191;178319;178320;178321;178322;178323;178324;178325;178326;178327;178328;178329;178330;178331;178332;178333;178334;181433;181434;181470;181471;181472;181473;181474;181475;181476;181477;181478;181479;181480;181481;181482;181483;181484;181485;181486;181487;181547;181548;181549;181550;181551;181552;181553;181554;181555;181556;181557;181558;181559;182111;182112;182113;182114;182115;182116;182117;182118;182119;182120;182121;182122;182123;182124;182125;182126;182127;185251;185252;185253;185254;185255;185256;185257;185258;185259;187019;187020;187021;187022;187023;187024;187025;191939;191940;191941;191942;191943;191944;191945;191946;191947;191948;191949;191950;191951;191952;191953;191954;191955;191956;191957;191958;191959;194675;196625;196626;196627;196628;196629;196630;196631;196632;196633;196634;196635;196636;196637;196638;196639;196640;196641;196642;196643;196644;196645;196646;197902;197903;197904;197905;197906;197907;197908;197909;197910;197911;197912;197913;197914;197915;201618	1872;3158;3249;8528;9029;17770;24381;27060;31765;32844;36051;36089;39362;40518;44747;45188;52178;61047;67258;67372;72964;72985;79423;81164;88906;89256;89259;89265;90889;91728;96115;96451;98209;110948;116605;116637;117316;120169;130351;130634;142126;143381;148098;148405;153159;154847;158467;160373;160399;160403;160743;162969;166442;178187;178323;181434;181480;181549;182123;185255;185259;187022;191945;194675;196635;196646;197907;201618			24;25;26;27;28;29			91			2229;2230;2235;2236;2245;2247			1887
E9PX70;Q60847	E9PX70;Q60847	28;28	28;28	28;28	Collagen alpha-1(XII) chain	Col12a1	tr|E9PX70|E9PX70_MOUSE Collagen alpha-1(XII) chain OS=Mus musculus OX=10090 GN=Col12a1 PE=1 SV=1;sp|Q60847|COCA1_MOUSE Collagen alpha-1(XII) chain OS=Mus musculus OX=10090 GN=Col12a1 PE=2 SV=3	2	28	28	28	5	0	10	22	0	5	11	15	0	3	11	23	0	0	9	14	0	1	7	19	0	0	9	16	5	0	10	22	0	5	11	15	0	3	11	23	0	0	9	14	0	1	7	19	0	0	9	16	5	0	10	22	0	5	11	15	0	3	11	23	0	0	9	14	0	1	7	19	0	0	9	16	14.1	14.1	14.1	333.73	3064	3064;3120	13.7		13	33	63		1	26	52	0	51.147	By MS/MS	By MS/MS	By MS/MS		By MS/MS								By MS/MS	By MS/MS	By MS/MS	By MS/MS	By MS/MS	By MS/MS	By MS/MS	By MS/MS	By MS/MS	By MS/MS	By MS/MS	By MS/MS	2.3	0	5.5	10.6	0	2.3	6.2	7	0	1.2	6.2	11	0	0	4.6	7.6	0	0.3	3.5	9.3	0	0	4.6	8.5	969970000	10170000	10985000	4790300	0	0	0	0	0	0	0	0	0	121420000	93688000	178390000	67328000	138340000	102590000	40684000	64398000	40106000	38791000	25990000	32299000	4	0	4	25	0	5	14	19	0	3	10	40	0	0	9	6	0	1	3	21	0	0	10	16	190				112	209;612;768;1370;1853;1894;2023;2163;2296;2328;2498;2506;2517;2853;2862;3326;3357;3359;3847;3922;4026;4047;4077;4489;4618;4766;4895;4996	True;True;True;True;True;True;True;True;True;True;True;True;True;True;True;True;True;True;True;True;True;True;True;True;True;True;True;True	250;705;889;1580;2261;2339;2578;2734;2881;2922;3106;3114;3127;3539;3548;4127;4167;4169;4830;4918;5032;5057;5091;5571;5712;5894;6036;6143	2970;2971;2972;2973;2974;2975;2976;2977;2978;2979;2980;2981;2982;2983;2984;8166;8167;8168;8169;8170;8171;10148;10149;10150;10151;10152;10153;10154;10155;10156;10157;10158;18987;18988;18989;18990;18991;26360;26361;26362;27088;27089;27090;27091;27092;27093;27094;27095;27096;27097;27098;27099;27100;27101;29836;29837;29838;29839;29840;31790;31791;31792;31793;31794;31795;31796;31797;33721;33722;33723;33724;34181;34182;34183;34184;34185;34186;34187;36507;36508;36509;36510;36511;36512;36513;36514;36515;36516;36517;36518;36591;36592;36593;36594;36595;36596;36597;36598;36738;36739;42017;42018;42019;42119;42120;42121;42122;42123;42124;42125;42126;42127;49021;49022;49515;49516;49522;49523;49524;49525;49526;49527;49528;49529;49530;49531;49532;49533;56633;56634;56635;56636;56637;56638;56639;56640;56641;56642;56643;57416;57417;57418;57419;57420;58590;58591;58592;58593;58594;58595;58596;58597;58598;58860;58861;58862;59127;59128;59129;65390;65391;65392;65393;65394;67699;67700;67701;70516;70517;70518;72310;72311;72312;72313;72314;72315;73710;73711;73712;73713;73714;73715;73716;73717;73718;73719;73720;73721	8085;8086;8087;8088;8089;8090;8091;8092;8093;8094;8095;8096;8097;8098;8099;8100;8101;8102;8103;8104;8105;8106;8107;8108;8109;8110;20882;20883;20884;20885;20886;20887;20888;20889;26278;26279;26280;26281;26282;26283;51559;51560;71861;73482;73483;73484;73485;73486;73487;73488;73489;73490;73491;73492;73493;73494;80595;80596;80597;85939;85940;85941;85942;85943;91352;91353;91354;91355;91356;91357;92202;92203;92204;92205;92206;92207;92208;92209;98107;98108;98109;98110;98111;98186;98187;98188;98189;98190;98191;98192;98193;98194;98553;114851;114852;115027;115028;115029;115030;115031;115032;115033;115034;115035;115036;115037;115038;115039;115040;115041;115042;115043;115044;133998;135534;135535;135540;135541;135542;135543;135544;135545;135546;135547;135548;135549;135550;135551;135552;135553;135554;135555;135556;135557;135558;135559;135560;135561;135562;135563;135564;154304;154305;154306;154307;154308;154309;154310;154311;154312;154313;154314;154315;154316;154317;154318;154319;154320;154321;154322;154323;154324;154325;155823;155824;155825;155826;158892;158893;158894;158895;159747;160237;160238;160239;177484;177485;183525;190794;190795;194695;194696;194697;198369;198370;198371;198372;198373;198374;198375;198376;198377;198378;198379	8093;20887;26278;51560;71861;73489;80597;85942;91356;92203;98111;98194;98553;114851;115028;133998;135534;135552;154311;155825;158893;159747;160237;177484;183525;190795;194696;198375
E9PYJ9;Q9JKS4	E9PYJ9;Q9JKS4	15;11	15;11	15;11	LIM domain-binding protein 3	Ldb3	tr|E9PYJ9|E9PYJ9_MOUSE LIM domain-binding protein 3 OS=Mus musculus OX=10090 GN=Ldb3 PE=1 SV=1;sp|Q9JKS4|LDB3_MOUSE LIM domain-binding protein 3 OS=Mus musculus OX=10090 GN=Ldb3 PE=1 SV=1	2	15	15	15	5	0	9	14	0	5	9	13	0	4	9	14	0	2	9	12	0	2	9	13	0	1	9	14	5	0	9	14	0	5	9	13	0	4	9	14	0	2	9	12	0	2	9	13	0	1	9	14	5	0	9	14	0	5	9	13	0	4	9	14	0	2	9	12	0	2	9	13	0	1	9	14	26.4	26.4	26.4	72.312	679	679;723	14		14	27	48		5	27	48	0	226.2	By MS/MS	By MS/MS	By MS/MS	By MS/MS	By MS/MS	By MS/MS							By MS/MS	By MS/MS	By MS/MS	By MS/MS	By MS/MS	By MS/MS	By MS/MS	By MS/MS	By MS/MS	By MS/MS	By MS/MS	By MS/MS	8.8	0	20.3	24.6	0	8.8	20.3	21.8	0	6.8	20.3	24.6	0	4.3	20.3	23.1	0	4.3	20.3	23.3	0	1.9	20.3	25	4304800000	28132000	34316000	18606000	15868000	10374000	9785400	0	0	0	0	0	0	384750000	437310000	467600000	783110000	623300000	693190000	117400000	180800000	78394000	114520000	152500000	154800000	8	0	16	35	0	6	24	32	0	7	13	40	0	4	15	50	0	3	18	47	0	1	23	49	391				113	19;520;633;745;854;977;1488;2339;2340;3866;4395;4396;4427;4949;4950	True;True;True;True;True;True;True;True;True;True;True;True;True;True;True	20;603;726;864;990;1126;1705;2935;2936;2937;4853;5461;5462;5496;6094;6095	256;257;258;259;260;261;262;263;264;265;266;267;7066;8394;8395;8396;8397;8398;8399;8400;8401;8402;8403;8404;8405;8406;8407;8408;9758;9759;9760;9761;9762;9763;9764;9765;9766;9767;9768;9769;9770;9771;9772;9773;9774;9775;9776;9777;11863;11864;11865;11866;11867;11868;11869;11870;11871;11872;11873;11874;11875;11876;11877;11878;11879;11880;11881;11882;11883;11884;11885;11886;13383;13384;13385;20113;20114;20115;20116;20117;20118;20119;20120;20121;20122;20123;20124;20125;20126;20127;34329;34330;34331;34332;34333;34334;34335;34336;34337;34338;34339;34340;34341;34342;34343;34344;34345;34346;34347;56839;56840;56841;56842;56843;56844;56845;56846;56847;56848;56849;56850;64210;64211;64212;64213;64214;64215;64216;64217;64218;64219;64220;64221;64222;64223;64224;64225;64226;64227;64228;64229;64230;64550;64551;64552;64553;64554;72989;72990;72991;72992;72993;72994;72995;72996;72997;72998;72999;73000;73001;73002;73003;73004;73005;73006;73007;73008;73009;73010	851;852;853;854;855;856;857;858;859;860;861;862;863;864;865;866;867;868;869;870;871;872;873;874;875;876;877;878;879;880;881;882;883;884;885;886;18354;21375;21376;21377;21378;21379;21380;21381;21382;21383;21384;21385;21386;21387;21388;21389;21390;21391;21392;24824;24825;24826;24827;24828;24829;24830;24831;24832;24833;24834;24835;24836;24837;24838;24839;24840;24841;24842;24843;24844;24845;24846;24847;24848;24849;24850;24851;24852;24853;24854;24855;24856;24857;24858;24859;24860;24861;24862;24863;24864;24865;24866;24867;24868;24869;24870;24871;24872;24873;24874;24875;24876;24877;24878;24879;24880;24881;24882;24883;24884;24885;24886;24887;24888;24889;24890;24891;24892;24893;24894;24895;32570;32571;32572;32573;32574;32575;32576;32577;32578;32579;32580;32581;32582;32583;32584;32585;32586;32587;32588;32589;32590;32591;32592;32593;32594;32595;32596;32597;32598;32599;32600;32601;32602;32603;32604;32605;32606;32607;32608;32609;32610;32611;32612;32613;32614;32615;32616;32617;32618;32619;32620;32621;32622;32623;32624;32625;32626;32627;32628;32629;32630;32631;32632;32633;32634;32635;32636;32637;32638;32639;32640;32641;32642;32643;32644;36246;36247;36248;36249;53781;53782;53783;53784;53785;53786;53787;53788;53789;53790;53791;53792;53793;53794;53795;53796;53797;53798;53799;53800;53801;53802;53803;53804;53805;53806;53807;53808;92653;92654;92655;92656;92657;92658;92659;92660;92661;92662;92663;92664;92665;92666;92667;92668;92669;92670;92671;92672;92673;92674;92675;92676;92677;92678;92679;92680;92681;92682;92683;92684;92685;92686;92687;92688;92689;92690;92691;92692;154684;154685;154686;154687;154688;154689;154690;154691;154692;154693;154694;154695;154696;154697;154698;154699;154700;154701;154702;154703;154704;154705;154706;154707;154708;154709;154710;154711;154712;154713;154714;154715;154716;174732;174733;174734;174735;174736;174737;174738;174739;174740;174741;174742;174743;174744;174745;174746;174747;174748;174749;174750;174751;174752;174753;174754;174755;174756;174757;174758;174759;174760;174761;174762;174763;174764;174765;174766;174767;174768;174769;174770;174771;174772;174773;174774;174775;174776;174777;174778;174779;174780;174781;174782;174783;174784;175393;175394;175395;175396;175397;175398;175399;196260;196261;196262;196263;196264;196265;196266;196267;196268;196269;196270;196271;196272;196273;196274;196275;196276;196277;196278;196279;196280;196281;196282;196283;196284;196285;196286;196287;196288;196289	867;18354;21387;24867;32585;36247;53805;92659;92664;154705;174746;174783;175396;196273;196286	91					92	123					234
E9PZB3;E9PYL9;Q9CXW4;A2BH06	E9PZB3;E9PYL9;Q9CXW4;A2BH06	2;2;2;1	2;2;2;1	2;2;2;1	60S ribosomal protein L11	Gm5093;Gm10036;Rpl11	tr|E9PZB3|E9PZB3_MOUSE Predicted gene 5093 OS=Mus musculus OX=10090 GN=Gm5093 PE=1 SV=1;tr|E9PYL9|E9PYL9_MOUSE Predicted gene 10036 OS=Mus musculus OX=10090 GN=Gm10036 PE=3 SV=1;sp|Q9CXW4|RL11_MOUSE 60S ribosomal protein L11 OS=Mus musculus OX=10090 GN=Rpl	4	2	2	2	1	0	0	2	0	1	0	2	0	1	0	1	0	0	0	0	0	0	0	0	0	0	0	0	1	0	0	2	0	1	0	2	0	1	0	1	0	0	0	0	0	0	0	0	0	0	0	0	1	0	0	2	0	1	0	2	0	1	0	1	0	0	0	0	0	0	0	0	0	0	0	0	13.2	13.2	13.2	19.876	174	174;178;178;172	7.75		3		5					0.0028986	2.9598	By MS/MS	By MS/MS	By matching										By MS/MS	By MS/MS	By matching										8	0	0	13.2	0	8	0	13.2	0	8	0	5.2	0	0	0	0	0	0	0	0	0	0	0	0	37862000	2598400	2745500	1679300	0	0	0	0	0	0	0	0	0	13300000	11506000	6032700	0	0	0	0	0	0	0	0	0	1	0	0	1	0	1	0	2	0	0	0	0	0	0	0	0	0	0	0	0	0	0	0	0	5				114	4732;5061	True;True	5847;6208	69943;69944;69945;69946;69947;74194;74195;74196	188912;188913;188914;199172;199173	188913;199172
K3W4M2;E9PZQ0;A0A1L1SQG7	K3W4M2;E9PZQ0;A0A1L1SQG7	8;8;7	8;8;7	8;8;7	Ryanodine receptor 1	Ryr1	tr|K3W4M2|K3W4M2_MOUSE Ryanodine receptor 1 OS=Mus musculus OX=10090 GN=Ryr1 PE=1 SV=1;sp|E9PZQ0|RYR1_MOUSE Ryanodine receptor 1 OS=Mus musculus OX=10090 GN=Ryr1 PE=1 SV=1;tr|A0A1L1SQG7|A0A1L1SQG7_MOUSE Ryanodine receptor 1 OS=Mus musculus OX=10090 GN=Ryr1	3	8	8	8	0	0	0	2	0	0	0	3	0	0	0	4	0	0	1	6	0	0	1	7	0	0	1	5	0	0	0	2	0	0	0	3	0	0	0	4	0	0	1	6	0	0	1	7	0	0	1	5	0	0	0	2	0	0	0	3	0	0	0	4	0	0	1	6	0	0	1	7	0	0	1	5	2.6	2.6	2.6	564.89	5033	5033;5035;5061	17.8				10			3	18	0	10.246													By MS/MS	By MS/MS	By MS/MS	By MS/MS	By MS/MS	By MS/MS				By matching	By MS/MS	By matching	0	0	0	0.6	0	0	0	0.9	0	0	0	1.4	0	0	0.5	2	0	0	0.5	2.3	0	0	0.5	1.5	285500000	0	0	0	0	0	0	0	0	0	0	0	0	8819600	10073000	17941000	32092000	174980000	30840000	0	0	0	3406000	4572600	2776200	0	0	0	2	0	0	0	5	0	0	0	6	0	0	0	4	0	0	1	6	0	0	0	2	26				115	248;1673;2533;2675;3007;3935;4033;5008	True;True;True;True;True;True;True;True	294;1999;3149;3329;3714;4934;5041;6155	3559;3560;3561;3562;3563;3564;23526;37102;37103;37104;39211;39212;43973;43974;43975;43976;43977;43978;57596;57597;57598;58677;58678;58679;58680;58681;58682;73822;73823;73824;73825	9709;9710;9711;63686;99876;99877;99878;99879;105645;120062;120063;120064;120065;120066;120067;120068;120069;120070;120071;120072;156609;156610;156611;159100;159101;159102;198521;198522;198523;198524	9710;63686;99876;105645;120067;156609;159100;198524
E9PZW0;E9Q557	E9PZW0;E9Q557	6;6	6;6	6;6	Desmoplakin	Dsp	tr|E9PZW0|E9PZW0_MOUSE Desmoplakin OS=Mus musculus OX=10090 GN=Dsp PE=1 SV=1;sp|E9Q557|DESP_MOUSE Desmoplakin OS=Mus musculus OX=10090 GN=Dsp PE=1 SV=1	2	6	6	6	2	0	0	3	0	2	0	1	0	2	0	4	0	0	0	1	0	0	0	2	0	0	0	1	2	0	0	3	0	2	0	1	0	2	0	4	0	0	0	1	0	0	0	2	0	0	0	1	2	0	0	3	0	2	0	1	0	2	0	4	0	0	0	1	0	0	0	2	0	0	0	1	3.8	3.8	3.8	261.42	2284	2284;2883	10.7		6		8				4	0.0045662	7.4646	By MS/MS	By MS/MS	By MS/MS										By MS/MS	By MS/MS	By MS/MS	By MS/MS	By MS/MS	By MS/MS							1.1	0	0	2	0	1.1	0	0.4	0	1.1	0	2.7	0	0	0	0.4	0	0	0	1.2	0	0	0	0.4	64984000	5416400	4875600	6954500	0	0	0	0	0	0	0	0	0	11040000	4020400	19078000	2709600	7474500	3414300	0	0	0	0	0	0	1	0	0	2	0	1	0	1	0	3	0	6	0	0	0	1	0	0	0	2	0	0	0	2	19				116	1690;2267;2874;3755;3862;4974	True;True;True;True;True;True	2045;2849;3561;4728;4849;6121	24035;24036;33423;33424;33425;42234;42235;42236;55545;55546;56825;56826;73491;73492;73493;73494;73495;73496	65097;65098;65099;90672;90673;90674;115258;115259;151655;154674;197966;197967;197968;197969;197970;197971;197972;197973;197974	65098;90672;115258;151655;154674;197967
E9Q1W3;A2AQA9;A0A1B0GSF5;A0A1B0GSI0	E9Q1W3;A2AQA9	233;224;16;8	233;224;16;8	83;83;16;8		Neb	tr|E9Q1W3|E9Q1W3_MOUSE Nebulin OS=Mus musculus OX=10090 GN=Neb PE=1 SV=1;tr|A2AQA9|A2AQA9_MOUSE Nebulin OS=Mus musculus OX=10090 GN=Neb PE=1 SV=1	4	233	233	83	58	5	101	193	5	62	102	188	5	55	101	192	0	26	103	185	0	28	108	188	0	23	108	189	58	5	101	193	5	62	102	188	5	55	101	192	0	26	103	185	0	28	108	188	0	23	108	189	20	4	37	68	4	22	39	69	4	19	39	71	0	7	43	70	0	7	44	70	0	7	43	71	43.6	43.6	15.8	828.65	7152	7152;6909;529;269	14.1	15	184	317	663		82	333	660	0	323.31	By MS/MS	By MS/MS	By MS/MS	By MS/MS	By MS/MS	By MS/MS	By MS/MS	By MS/MS	By matching				By MS/MS	By MS/MS	By MS/MS	By MS/MS	By MS/MS	By MS/MS	By MS/MS	By MS/MS	By MS/MS	By MS/MS	By MS/MS	By MS/MS	12.3	1.1	21.5	37.8	1.1	12.9	22.9	37.5	1.1	11.7	21.7	37.9	0	5.9	22.2	37.5	0	6.3	23	37.9	0	5.7	23	37.9	30659000000	327320000	444140000	241770000	128490000	112310000	66461000	13593000	24297000	9466200	0	0	0	3321200000	3420100000	4163900000	4031500000	4097700000	4166100000	1086700000	1139800000	569020000	988610000	1396400000	910550000	63	2	175	444	7	108	178	450	0	47	72	478	0	36	144	448	0	29	200	452	0	15	134	469	3951				117	7;35;60;61;64;75;76;204;225;258;262;272;286;310;355;362;373;390;441;443;444;449;451;452;480;493;495;498;499;500;501;502;521;552;553;556;558;584;585;741;742;802;803;835;961;972;1007;1021;1040;1046;1114;1241;1494;1495;1520;1521;1528;1534;1535;1536;1537;1538;1540;1541;1542;1577;1587;1693;1747;1756;1757;1758;1760;1761;1762;1763;1764;1766;1767;1768;1769;1770;1771;1772;1773;1793;1795;1819;1823;1848;1879;1943;1944;1964;2060;2061;2062;2063;2081;2084;2136;2141;2153;2166;2202;2265;2266;2300;2303;2305;2385;2386;2394;2395;2417;2499;2535;2536;2537;2539;2540;2541;2542;2575;2576;2607;2612;2647;2649;2716;2992;3121;3134;3139;3141;3152;3193;3210;3211;3243;3279;3280;3282;3333;3335;3455;3479;3498;3499;3500;3524;3578;3583;3612;3624;3625;3640;3664;3694;3696;3697;3707;3708;3709;3712;3787;3792;3797;3798;3864;3869;3885;3976;4018;4052;4059;4060;4065;4076;4107;4162;4183;4274;4288;4303;4366;4367;4390;4391;4392;4405;4414;4416;4417;4425;4426;4445;4459;4474;4551;4552;4776;4777;4778;4793;4905;4906;4975;4976;5000;5032;5036;5121;5125;5127;5128;5140;5150;5152;5161;5180;5181;5191;5193;5196;5197;5198;5199;5200;5201;5207;5208;5211	True;True;True;True;True;True;True;True;True;True;True;True;True;True;True;True;True;True;True;True;True;True;True;True;True;True;True;True;True;True;True;True;True;True;True;True;True;True;True;True;True;True;True;True;True;True;True;True;True;True;True;True;True;True;True;True;True;True;True;True;True;True;True;True;True;True;True;True;True;True;True;True;True;True;True;True;True;True;True;True;True;True;True;True;True;True;True;True;True;True;True;True;True;True;True;True;True;True;True;True;True;True;True;True;True;True;True;True;True;True;True;True;True;True;True;True;True;True;True;True;True;True;True;True;True;True;True;True;True;True;True;True;True;True;True;True;True;True;True;True;True;True;True;True;True;True;True;True;True;True;True;True;True;True;True;True;True;True;True;True;True;True;True;True;True;True;True;True;True;True;True;True;True;True;True;True;True;True;True;True;True;True;True;True;True;True;True;True;True;True;True;True;True;True;True;True;True;True;True;True;True;True;True;True;True;True;True;True;True;True;True;True;True;True;True;True;True;True;True;True;True;True;True;True;True;True;True;True;True;True;True;True;True	7;39;69;70;73;84;85;245;267;305;309;326;345;374;423;424;431;444;462;516;518;519;524;526;527;555;576;578;581;582;583;584;585;604;636;637;641;643;644;670;671;860;861;934;935;970;1110;1121;1162;1180;1200;1207;1290;1435;1711;1712;1745;1746;1753;1760;1761;1762;1763;1764;1766;1767;1768;1818;1828;2048;2122;2131;2132;2133;2135;2136;2137;2138;2139;2141;2142;2143;2144;2145;2146;2147;2148;2170;2172;2198;2202;2246;2310;2454;2455;2484;2619;2620;2621;2622;2644;2647;2706;2711;2724;2737;2774;2847;2848;2887;2890;2892;2893;2986;2987;2995;2996;3019;3107;3151;3152;3153;3155;3156;3157;3158;3200;3201;3251;3256;3298;3300;3388;3699;3839;3852;3857;3859;3870;3943;3944;3973;3974;4023;4024;4065;4066;4068;4134;4136;4287;4311;4335;4336;4337;4369;4370;4468;4469;4476;4477;4522;4537;4538;4539;4540;4564;4600;4658;4661;4662;4663;4678;4679;4680;4683;4762;4767;4773;4774;4851;4856;4880;4980;5024;5062;5072;5073;5079;5090;5122;5184;5212;5326;5342;5343;5358;5426;5427;5452;5453;5454;5455;5472;5482;5484;5485;5494;5495;5517;5535;5536;5554;5638;5639;5909;5910;5911;5927;6046;6047;6122;6123;6147;6179;6183;6274;6279;6281;6282;6294;6305;6307;6318;6338;6339;6340;6350;6352;6355;6356;6357;6358;6359;6360;6366;6367;6370	69;70;71;72;73;74;508;509;510;816;817;818;819;820;821;822;823;824;825;826;827;828;829;830;831;832;833;834;855;856;857;858;859;860;861;862;863;864;865;866;973;974;975;976;977;978;979;980;981;982;983;984;985;986;987;988;989;990;991;992;993;2931;2932;2933;2934;2935;2936;2937;2938;2939;2940;2941;2942;2943;3154;3155;3156;3661;3662;3663;3664;3665;3666;3667;3668;3669;3670;3671;3672;3673;3674;3675;3676;3677;3678;3694;3695;3696;3697;3698;3699;3834;3835;3836;3837;3838;3839;4212;4213;4214;4215;4216;4217;4567;4568;5063;5064;5065;5066;5067;5068;5069;5070;5071;5072;5073;5074;5075;5105;5231;5232;5233;5234;5235;5236;5237;5238;5239;5240;5241;5242;5243;5244;5245;5246;5247;5406;5407;5408;5409;5410;5411;5412;5413;5414;5415;5416;6175;6176;6177;6178;6179;6180;6181;6182;6183;6184;6185;6207;6208;6209;6210;6211;6212;6213;6214;6215;6216;6217;6218;6219;6220;6221;6222;6223;6224;6225;6226;6227;6289;6290;6291;6292;6293;6294;6295;6299;6300;6301;6302;6303;6304;6305;6306;6307;6308;6309;6310;6311;6312;6313;6314;6315;6316;6317;6318;6319;6320;6321;6322;6323;6324;6325;6676;6677;6678;6679;6680;6879;6880;6881;6882;6883;6884;6887;6888;6889;6890;6911;6912;6913;6914;6915;6916;6917;6918;6919;6920;6921;6922;6923;6924;6925;6926;6927;6928;6929;6930;6931;6932;6933;6934;6935;6936;6937;6938;6939;6940;6941;6942;6943;6944;6945;6946;6947;6948;6949;6950;7067;7068;7069;7070;7071;7072;7073;7074;7334;7335;7336;7337;7338;7339;7340;7341;7342;7343;7344;7345;7346;7347;7348;7349;7350;7351;7352;7353;7354;7355;7356;7357;7358;7359;7360;7361;7362;7363;7364;7365;7366;7367;7368;7369;7463;7464;7465;7466;7467;7468;7469;7470;7471;7472;7473;7474;7475;7476;7477;7487;7488;7489;7490;7491;7492;7493;7494;7495;7496;7497;7498;7499;7500;7501;7502;7503;7504;7505;7506;7507;7508;7764;7765;7766;7767;7768;7769;7770;7771;7772;7773;7774;7775;7776;9726;9727;9728;9729;9730;9731;9732;9733;9734;9735;9736;9737;9738;9739;9740;9741;9742;9743;9744;9745;9746;11092;11093;11094;11095;11096;11097;11098;11099;11100;11101;11551;11552;11553;11554;11555;11556;13255;13256;13257;13258;13259;13260;13261;13337;13338;13339;13340;13341;13342;13343;13344;13345;13346;13347;13348;13349;13350;13854;13855;13856;13857;13858;13859;13860;13861;13862;13863;13864;13865;13866;13867;13868;14042;14043;14044;14045;14046;14047;14048;14049;14050;14051;14052;14053;14054;14055;14056;14283;14284;14285;14286;14287;14288;14356;14357;14358;14359;14360;14361;14362;14363;14364;15090;15091;15092;15093;15094;15095;15096;15097;15098;17353;17354;17355;17356;17357;17358;17359;17360;17361;17362;17363;17364;17365;17366;17367;20193;20194;20195;20196;20197;20198;20199;20200;20201;20202;20203;20204;20205;20206;20207;20208;20209;20210;20211;20212;20213;20214;20215;20216;20217;20218;20219;20476;20477;20478;20479;20480;20481;20482;20483;20484;20485;20486;20540;20541;20542;20543;20544;20545;20546;20547;20548;20549;20550;20551;20552;20553;20554;20621;20622;20623;20624;20625;20626;20627;20628;20629;20630;20631;20632;20633;20634;20635;20636;20637;20638;20639;20640;20641;20642;20643;20644;20645;20646;20647;20648;20649;20650;20651;20652;20653;20654;20655;20656;20657;20658;20659;20660;20661;20662;20663;20664;20665;20666;20685;20686;20687;20688;20689;20690;20691;20692;20693;20694;20695;20696;20697;20698;20699;20700;20701;20702;20703;20704;20705;20706;20707;20708;20709;20710;20711;20712;20713;20714;20715;20716;20717;20718;20719;20720;20721;20722;20723;20724;20725;20726;20727;21422;21423;21424;21425;21426;21427;21428;21429;21545;21546;21547;21548;21549;21550;24054;24055;24056;24057;24058;24059;24060;24061;24062;24063;24064;24065;24066;24067;24068;24870;24871;24872;24941;24942;24943;24944;24945;24946;24947;24948;24949;24950;24951;24952;24953;24954;24955;24956;24957;24958;24959;24960;24961;24962;24963;24964;24965;24966;24967;24968;24969;24970;24971;24972;24973;24974;24975;24976;24977;24995;24996;24997;24998;24999;25000;25001;25002;25003;25004;25005;25006;25007;25008;25009;25010;25011;25012;25013;25014;25015;25016;25017;25018;25019;25020;25021;25022;25023;25024;25025;25026;25027;25028;25029;25030;25031;25032;25033;25034;25035;25036;25037;25038;25039;25040;25041;25042;25043;25044;25045;25046;25047;25048;25049;25050;25051;25052;25053;25054;25055;25056;25057;25063;25064;25065;25066;25067;25068;25069;25070;25071;25072;25073;25074;25075;25076;25077;25078;25079;25080;25081;25082;25083;25084;25085;25086;25087;25088;25089;25090;25091;25092;25093;25094;25095;25096;25097;25098;25099;25100;25101;25102;25103;25104;25105;25106;25107;25108;25109;25110;25111;25112;25113;25114;25115;25116;25117;25118;25119;25120;25121;25122;25123;25124;25125;25126;25127;25357;25358;25359;25377;25378;25379;25380;25381;25382;25624;25625;25626;25627;25628;25629;25630;25631;25632;25671;25672;25673;25674;25675;25676;26159;26160;26161;26162;26163;26164;26165;26166;26814;26815;26816;26817;26818;26819;26820;26821;26822;26823;26824;26825;26826;26827;26828;26829;26830;26831;26832;26833;26834;28394;28395;28396;28397;28398;28399;28400;28401;28402;28403;28404;28405;28406;28407;28408;28715;30206;30207;30208;30209;30210;30211;30212;30213;30214;30215;30216;30217;30218;30219;30220;30221;30222;30223;30224;30225;30226;30227;30228;30229;30230;30231;30232;30233;30234;30235;30236;30237;30238;30239;30240;30241;30242;30243;30244;30245;30246;30247;30248;30249;30250;30251;30252;30253;30254;30255;30256;30257;30258;30259;30260;30261;30262;30263;30264;30265;30266;30267;30268;30269;30270;30271;30571;30572;30573;30574;30575;30576;30577;30578;30603;30604;30605;31517;31518;31519;31520;31521;31522;31523;31524;31525;31526;31527;31528;31563;31564;31565;31566;31567;31568;31569;31570;31571;31572;31573;31574;31575;31576;31723;31724;31725;31726;31727;31819;31820;31821;31822;31823;31824;31825;32269;32270;32271;32272;32273;32274;32275;32276;32277;32278;32279;32280;33409;33410;33411;33412;33413;33414;33415;33416;33417;33418;33419;33420;33421;33422;33768;33769;33770;33771;33772;33773;33774;33775;33776;33777;33778;33779;33780;33781;33804;33805;33806;33807;33808;33809;33810;33811;33812;33813;33814;33815;33816;33817;33818;33819;33820;33821;33822;33823;33824;33825;33826;33827;33828;33837;33838;33839;33840;33841;33842;33843;33844;33845;33846;33847;33848;33849;33850;33851;33852;33853;33854;33855;33856;33857;33858;34867;34868;34869;34870;34871;34872;34873;34874;34875;34876;34877;34878;34879;34880;34881;34882;34883;34884;34885;34886;34887;34888;34889;34890;34955;34956;34957;34958;34959;34960;34961;35219;36519;36520;36521;36522;36523;36524;36525;36526;36527;37108;37109;37110;37111;37112;37113;37116;37117;37118;37119;37120;37121;37122;37123;37124;37125;37126;37127;37128;37129;37130;37131;37132;37133;37134;37135;37136;37137;37138;37139;37140;37141;37491;37492;37493;37494;37495;37496;37497;37498;37499;37500;37501;37502;37503;37504;37505;37506;37507;37508;37509;37510;37511;37512;37513;37514;37515;37516;37517;38234;38235;38236;38237;38238;38239;38240;38241;38242;38243;38244;38245;38273;38274;38275;38276;38277;38278;38885;38886;38887;38893;38894;38895;38896;38897;38898;38899;38900;38901;38902;38903;38904;38905;38906;38907;38908;38909;38910;38911;40221;40222;40223;40224;40225;40226;40227;40228;40229;40230;40231;40232;40233;40234;40235;40236;40237;40238;43861;43862;43863;43864;43865;43866;43867;43868;43869;43870;43871;45507;45508;45509;45510;45511;45512;45513;45514;45515;45516;45517;45518;45667;45668;45669;45670;45671;45672;45673;45674;45675;45676;45677;45678;45679;45680;45681;45682;45683;45684;45717;45718;45719;45741;45742;45743;45744;45745;45746;45811;45812;45813;45814;45815;46665;46666;46667;46668;46669;46670;46671;46672;46673;46674;46675;46676;46677;46678;46679;46680;46681;46682;46683;46684;46978;46979;46980;46981;46982;46983;46984;47436;47437;47438;47439;47440;47441;47442;47443;47444;47445;47446;47447;47448;47449;47450;47979;47980;47981;47982;47983;47984;47985;47986;47987;47988;47989;47990;47991;47992;48006;48007;48008;48009;48010;48011;49076;49077;49078;49079;49080;49081;49082;49083;49084;49088;49089;51136;51137;51138;51139;51140;51141;51142;51143;51144;51145;51146;51147;51356;51357;51358;51572;51573;51574;51575;51576;51577;51578;51579;51580;51581;51582;51583;51584;51585;51586;51890;51891;51892;51893;51894;51895;51896;51897;51898;51899;51900;51901;51902;51903;51904;51905;51906;51907;51908;52866;52867;52868;52869;52870;52871;52872;52873;52874;52875;52876;52877;52878;52879;52880;52881;52882;52883;52884;52885;52932;52933;52934;52935;52936;52937;52938;52939;52940;52941;52942;52943;52944;52945;52946;52947;53562;53563;53564;53565;53643;53644;53645;53646;53647;53648;53649;53650;53651;53652;53653;53654;53655;53656;53657;53658;53659;53660;53661;53662;53663;53664;53665;53666;53667;53668;53669;53670;53671;53672;53673;53823;53824;53825;53826;53827;53828;53829;53830;53831;53832;53833;53834;53835;53836;54232;54233;54234;54235;54236;54237;54748;54749;54753;54754;54755;54756;54757;54758;54759;54760;54761;54762;54763;54764;54765;54766;54767;54768;54769;54770;54771;54772;54773;54774;54775;54776;54777;54778;54779;54780;54781;54782;54783;54784;54785;54786;54787;54788;54789;54790;54791;54792;54793;55021;55022;55023;55024;55025;55026;55027;55028;55029;55030;55031;55032;55033;55034;55035;55036;55047;55048;55049;55050;55051;55052;55053;55054;55055;55056;55057;55058;55059;55872;55873;55874;55875;55876;55877;55878;55895;55896;55897;55898;55932;55933;55934;55935;55936;55937;55938;55939;55940;55941;55942;55943;55944;55945;55946;55947;55948;56832;56833;56834;56835;56836;56837;56872;56873;56874;56875;56876;56877;56878;56879;56880;56881;56882;56883;56884;56885;56886;56887;56888;56889;56890;56891;56892;56893;56894;56895;57056;57057;57058;57059;57060;57061;58149;58150;58151;58152;58153;58154;58539;58878;58879;58880;58938;58939;58940;58941;58942;58943;58944;58945;58946;58947;58948;58949;58950;58951;58952;58953;59004;59005;59006;59007;59008;59009;59010;59011;59012;59013;59014;59015;59123;59124;59125;59126;59436;59437;59438;59439;59440;59441;59442;59443;59444;59445;59446;59447;60542;60543;60544;60545;60546;60547;60548;60549;60550;60551;60552;60553;61141;61142;61143;61144;61145;61146;62363;62364;62365;62366;62367;62368;62558;62559;62560;62561;62562;62563;62564;62565;62566;62567;62568;62569;62570;62571;62572;62718;62719;62720;62721;62722;62723;63735;63736;63737;63738;63739;63740;63741;63742;63743;63744;63745;63746;63747;63748;63749;63750;63751;63752;63753;63754;63755;63756;63757;63758;64097;64098;64099;64100;64101;64102;64103;64104;64105;64106;64107;64108;64109;64110;64111;64112;64113;64114;64115;64116;64117;64118;64119;64120;64121;64122;64123;64124;64125;64126;64127;64128;64129;64130;64131;64132;64133;64134;64135;64136;64137;64138;64139;64295;64296;64297;64421;64422;64423;64424;64425;64426;64427;64428;64429;64430;64431;64432;64439;64440;64441;64442;64443;64444;64445;64446;64447;64448;64449;64450;64451;64452;64453;64454;64455;64533;64534;64535;64536;64537;64538;64539;64540;64541;64542;64543;64544;64545;64546;64547;64548;64549;64707;64708;64709;64710;64711;64712;64713;64714;64715;64716;64717;64718;64719;64720;65031;65032;65033;65034;65035;65036;65037;65038;65039;65040;65041;65042;65043;65044;65045;65046;65047;65048;65049;65217;65218;65219;65220;65221;65222;66890;66891;66892;66893;66894;66895;66896;66897;66898;66899;66900;66901;66902;66903;66904;66905;66906;66907;66908;66909;66910;66911;66912;66913;66914;66915;66916;66917;66918;66919;66920;66921;66922;66923;66924;66925;70669;70670;70671;70672;70673;70674;70675;70676;70677;70678;70679;70680;70681;70682;70683;70851;70852;70853;70854;70855;70856;70857;70858;70859;72454;72455;72456;72457;72458;72459;72460;72461;72462;72463;72464;72465;72466;72467;72468;72469;72470;72471;72472;72473;72474;72475;72476;73497;73498;73499;73500;73501;73502;73503;73504;73505;73506;73507;73508;73509;73510;73511;73512;73513;73514;73515;73516;73517;73518;73519;73760;73978;73979;73980;73981;73982;73983;74011;74012;74013;74014;74015;74016;74870;74871;74872;74873;74874;74875;74940;74941;74942;74943;74944;74945;74946;74947;74948;74949;74950;74951;74952;74953;74969;74970;74971;74972;74973;74974;74975;74976;74977;74978;74979;75078;75079;75080;75081;75082;75083;75084;75085;75086;75087;75088;75089;75090;75162;75163;75164;75165;75166;75167;75168;75169;75170;75171;75172;75173;75192;75193;75194;75195;75196;75197;75198;75199;75200;75201;75202;75203;75326;75327;75328;75329;75330;75331;75332;75333;75334;75335;75336;75337;75520;75521;75522;75523;75524;75525;75526;75527;75528;75529;75530;75531;75532;75533;75534;75535;75536;75537;75538;75539;75540;75541;75542;75543;75544;75545;75546;75547;75548;75549;75550;75551;75552;75553;75554;75555;75556;75557;75558;75559;75621;75622;75623;75624;75625;75626;75627;75628;75629;75630;75631;75632;75633;75634;75635;75641;75642;75643;75644;75645;75646;75647;75648;75649;75650;75651;75652;75653;75654;75655;75656;75657;75658;75659;75660;75661;75662;75663;75686;75687;75688;75689;75690;75691;75692;75693;75694;75695;75696;75697;75698;75699;75700;75701;75702;75703;75704;75705;75706;75707;75708;75709;75710;75711;75712;75713;75714;75715;75716;75717;75718;75766;75767;75768;75769;75770;75771;75772;75791;75792;75793;75794;75795;75796;75797;75798;75799;75800;75801;75802	162;163;164;1527;1528;2078;2079;2080;2081;2082;2083;2084;2085;2086;2087;2088;2089;2090;2091;2092;2093;2094;2095;2096;2097;2098;2099;2100;2101;2102;2103;2104;2105;2106;2107;2108;2109;2110;2111;2112;2113;2114;2115;2116;2117;2118;2119;2120;2121;2122;2123;2124;2125;2126;2127;2128;2129;2130;2131;2132;2133;2134;2135;2136;2137;2138;2139;2140;2141;2142;2143;2144;2145;2146;2147;2148;2149;2150;2151;2152;2153;2154;2155;2156;2157;2158;2201;2202;2203;2204;2205;2206;2207;2208;2209;2210;2211;2212;2213;2214;2215;2216;2217;2218;2219;2220;2221;2222;2223;2224;2225;2226;2227;2455;2456;2457;2458;2459;2460;2461;2462;2463;2464;2465;2466;2467;2468;2469;2470;2471;2472;2473;2474;2475;2476;2477;2478;2479;2480;2481;2482;2483;2484;2485;2486;2487;2488;2489;2490;2491;2492;2493;2494;2495;2496;2497;8001;8002;8003;8004;8005;8006;8007;8008;8009;8010;8011;8012;8013;8014;8015;8016;8017;8542;9890;9891;9892;9893;9894;9895;9896;9897;9898;9899;9900;9901;9902;9903;9904;9905;9906;9907;9908;9909;9910;9911;9912;9913;9914;9915;9916;9944;9945;10192;10193;11329;11330;11331;11332;11333;11334;12521;12522;12523;13637;13638;13639;13640;13641;13642;13643;13644;13645;13646;13647;13648;13649;13650;13651;13652;13653;13654;13655;13656;13657;13658;13659;13660;13661;13662;13663;13664;13665;13666;13667;13668;13669;13670;13671;13672;13673;13674;13675;13676;13677;13678;13679;13680;13681;13682;13745;14070;14071;14072;14073;14074;14075;14076;14077;14078;14079;14080;14081;14082;14083;14084;14359;14360;14361;14362;14363;14364;14365;14366;14367;14368;14369;14370;14371;14372;14373;16390;16391;16392;16393;16394;16395;16396;16397;16398;16399;16400;16401;16402;16403;16404;16405;16406;16407;16448;16449;16450;16451;16452;16453;16454;16455;16456;16457;16458;16459;16460;16461;16462;16628;16629;16630;16631;16632;16633;16634;16635;16636;16640;16641;16642;16643;16644;16645;16646;16647;16648;16649;16650;16651;16652;16653;16654;16655;16656;16657;16658;16659;16660;16661;16662;16663;16664;16665;16666;16667;16668;16669;16670;16671;16672;16673;16674;16675;16676;16677;16678;16679;16680;16681;16682;16683;16684;16685;16686;16687;16688;16689;16690;16691;16692;16693;16694;16695;16696;16697;16698;16699;17540;17541;17542;17543;17544;17545;17546;17547;18051;18052;18053;18054;18055;18056;18059;18060;18061;18062;18063;18064;18065;18120;18121;18122;18123;18124;18125;18126;18127;18128;18129;18130;18131;18132;18133;18134;18135;18136;18137;18138;18139;18140;18141;18142;18143;18144;18145;18146;18147;18148;18149;18150;18151;18152;18153;18154;18155;18156;18355;18356;18357;18358;18359;18360;18361;18362;18363;18364;18365;18366;18367;18368;18369;18370;18371;18827;18828;18829;18830;18831;18832;18833;18834;18835;18836;18837;18838;18839;18840;18841;18842;18843;18844;18845;18846;18847;18848;18849;18850;18851;18852;18853;18854;18855;18856;18857;18858;18859;18860;18861;18862;18863;18864;18865;18866;18867;18868;18869;18870;18871;18872;18873;18874;18875;18876;18877;18878;18879;18880;18881;18882;18883;18884;18885;18886;19375;19376;19377;19378;19379;19380;19381;19382;19383;19384;19385;19386;19387;19388;19389;19390;19391;19406;19407;19408;19409;19410;19411;19412;19413;19414;19415;19416;19417;19418;19419;19420;19421;19422;19423;19424;19425;19426;19427;19428;19429;19430;19431;19432;19433;19434;19435;19939;19940;19941;19942;19943;19944;19945;19946;19947;19948;19949;19950;19951;19952;19953;19954;19955;19956;19957;19958;19959;19960;19961;19962;19963;19964;19965;19966;19967;19968;19969;19970;19971;19972;19973;24778;24779;24780;24781;24782;24783;24784;24785;24786;24787;24788;24789;24790;24791;24792;24793;24794;24795;24796;24797;24798;24799;24800;24801;24802;24803;24804;24805;24806;24807;24808;24809;24810;24811;24812;30510;30511;30512;30513;30514;30515;30516;30517;30518;30519;30520;30521;30522;30523;30524;30525;30526;30527;30528;30529;30530;30531;30532;30533;30534;30535;31705;31706;31707;31708;31709;31710;31711;35984;35985;35986;35987;35988;35989;35990;35991;35992;35993;35994;35995;35996;35997;36161;36162;36163;36164;36165;36166;36167;36168;36169;36170;36171;36172;36173;36174;36175;36176;36177;36178;36179;36180;36181;36182;37955;37956;37957;37958;37959;37960;37961;37962;37963;37964;37965;37966;37967;37968;37969;37970;37971;37972;37973;37974;37975;37976;37977;37978;37979;37980;37981;37982;37983;37984;37985;37986;37987;37988;37989;37990;37991;37992;37993;37994;37995;37996;37997;37998;38422;38423;38424;38425;38426;38427;38428;38429;38430;38431;38432;38433;38434;38435;38436;38437;38438;38439;38440;38441;39021;39022;39023;39024;39156;39157;39158;39159;39160;39161;39162;39163;39164;39165;39166;39167;39168;39169;39170;39171;39172;41230;41231;41232;41233;41234;41235;41236;41237;41238;41239;41240;47709;47710;47711;47712;47713;47714;47715;47716;47717;47718;47719;47720;47721;47722;47723;47724;47725;47726;47727;47728;47729;47730;53954;53955;53956;53957;53958;53959;53960;53961;53962;53963;53964;53965;53966;53967;53968;53969;53970;53971;53972;53973;53974;53975;53976;53977;53978;53979;53980;53981;53982;53983;53984;53985;53986;53987;53988;53989;53990;53991;53992;53993;53994;53995;53996;53997;53998;53999;54000;54001;54002;54003;54004;54005;54006;54007;54008;54009;54010;54011;54012;54013;54014;54015;54016;54017;54018;54019;54020;54021;54022;54023;54024;54025;54026;54027;54028;54029;54730;54731;54732;54733;54734;54735;54736;54737;54738;54739;54740;54741;54742;54743;54744;54745;54746;54747;54748;54749;54750;54751;54752;54753;54754;54835;54836;54837;54838;54839;54840;54841;54842;54843;54844;54845;54846;54847;54848;54849;54850;54851;54852;54853;54854;54855;54856;54857;54858;54859;54860;54861;54862;55032;55033;55034;55035;55036;55037;55038;55039;55040;55041;55042;55043;55044;55045;55046;55047;55048;55049;55050;55051;55052;55053;55054;55055;55056;55057;55058;55059;55060;55061;55062;55063;55064;55065;55066;55067;55068;55069;55070;55071;55072;55073;55074;55075;55076;55077;55078;55079;55080;55081;55082;55083;55084;55085;55086;55087;55088;55089;55090;55091;55092;55093;55094;55095;55096;55097;55098;55099;55100;55101;55102;55103;55104;55105;55106;55107;55108;55109;55110;55111;55112;55113;55114;55115;55116;55117;55118;55119;55120;55121;55122;55123;55124;55125;55126;55127;55128;55129;55130;55131;55132;55133;55134;55198;55199;55200;55201;55202;55203;55204;55205;55206;55207;55208;55209;55210;55211;55212;55213;55214;55215;55216;55217;55218;55219;55220;55221;55222;55223;55224;55225;55226;55227;55228;55229;55230;55231;55232;55233;55234;55235;55236;55237;55238;55239;55240;55241;55242;55243;55244;55245;55246;55247;55248;55249;55250;55251;55252;55253;55254;55255;55256;55257;55258;55259;55260;55261;55262;55263;55264;55265;55266;55267;55268;55269;55270;55271;55272;55273;55274;55275;55276;55277;55278;55279;55280;55281;55282;55283;55284;55285;55286;55287;55288;55289;55290;55291;55292;55293;55294;55295;55296;55297;55298;55299;55300;55301;55302;55303;55304;55305;55306;55307;55308;55309;55310;55311;55312;55313;55314;55315;55316;55317;55318;55319;55320;55321;55322;55323;55324;55325;55326;55327;55328;55329;55330;55331;55332;55333;55334;55335;55336;55337;55338;55339;57610;57611;57612;57613;57614;57615;57616;57617;57618;57619;57620;57916;57917;57918;57919;57920;65117;65118;65119;65120;65121;65122;65123;65124;65125;65126;65127;65128;65129;65130;65131;65132;65133;65134;65135;65136;65137;65138;65139;67506;67507;67508;67624;67625;67626;67627;67628;67629;67630;67631;67632;67633;67634;67635;67636;67637;67638;67639;67640;67641;67642;67643;67644;67645;67646;67647;67648;67649;67650;67651;67652;67653;67654;67655;67656;67657;67658;67659;67660;67661;67662;67663;67664;67665;67666;67667;67668;67669;67670;67671;67672;67673;67674;67675;67676;67677;67678;67679;67680;67681;67682;67683;67684;67685;67686;67687;67688;67689;67690;67691;67692;67693;67694;67695;67696;67697;67698;67699;67700;67701;67702;67703;67704;67705;67706;67707;67708;67709;67710;67711;67712;67713;67714;67715;67716;67717;67770;67771;67772;67773;67774;67775;67776;67777;67778;67779;67780;67781;67782;67783;67784;67785;67786;67787;67788;67789;67790;67791;67792;67793;67794;67795;67796;67797;67798;67799;67800;67801;67802;67803;67804;67805;67806;67807;67808;67809;67810;67811;67812;67813;67814;67815;67816;67817;67818;67819;67820;67821;67822;67823;67824;67825;67826;67827;67828;67829;67830;67831;67832;67833;67834;67835;67836;67837;67838;67839;67840;67841;67842;67843;67844;67845;67846;67847;67848;67849;67850;67851;67852;67853;67854;67855;67856;67857;67858;67859;67860;67861;67862;67863;67864;67865;67866;67867;67868;67869;67870;67871;67872;67873;67874;67875;67876;67877;67878;67879;67880;67881;67882;67883;67884;67885;67886;67887;67888;67889;67890;67891;67892;67893;67894;67895;67896;67897;67898;67899;67900;67901;67902;67903;67904;67905;67906;67907;67908;67909;67910;67911;67912;67913;67914;67915;67916;67917;67918;67919;67920;67921;67922;67923;67924;67925;67926;67927;67928;67929;67930;67931;67932;67933;67934;67935;67936;67937;67938;67939;67940;67941;67942;67943;67944;67945;67951;67952;67953;67954;67955;67956;67957;67958;67959;67960;67961;67962;67963;67964;67965;67966;67967;67968;67969;67970;67971;67972;67973;67974;67975;67976;67977;67978;67979;67980;67981;67982;67983;67984;67985;67986;67987;67988;67989;67990;67991;67992;67993;67994;67995;67996;67997;67998;67999;68000;68001;68002;68003;68004;68005;68006;68007;68008;68009;68010;68011;68012;68013;68014;68015;68016;68017;68018;68019;68020;68021;68022;68023;68024;68025;68026;68027;68028;68029;68030;68031;68032;68033;68034;68035;68036;68037;68038;68039;68040;68041;68042;68043;68044;68045;68046;68047;68048;68049;68050;68051;68052;68053;68054;68055;68056;68057;68058;68059;68060;68061;68062;68063;68064;68065;68066;68067;68068;68069;68070;68071;68072;68073;68074;68075;68076;68077;68078;68079;68080;68081;68082;68083;68084;68085;68086;68087;68088;68724;68778;68779;68780;68781;68782;68783;68784;68785;68786;68787;68788;68789;68790;68791;69334;69335;69336;69337;69338;69339;69340;69341;69402;69403;69404;69405;69406;69407;71195;71196;71197;71198;72888;72889;72890;72891;72892;72893;72894;72895;72896;72897;72898;72899;72900;72901;72902;72903;72904;72905;72906;72907;72908;72909;72910;72911;72912;72913;72914;72915;72916;72917;72918;72919;72920;72921;72922;76819;76820;76821;76822;76823;76824;76825;76826;76827;76828;76829;76830;77529;81309;81310;81311;81312;81313;81314;81315;81316;81317;81318;81319;81320;81321;81322;81323;81324;81325;81326;81327;81328;81329;81330;81331;81332;81333;81334;81335;81336;81337;81338;81339;81340;81341;81342;81343;81344;81345;81346;81347;81348;81349;81350;81351;81352;81353;81354;81355;81356;81357;81358;81359;81360;81361;81362;81363;81364;81365;81366;81367;81368;81369;81370;81371;81372;81373;81374;81375;81376;81377;81378;81379;81380;81381;81382;81383;81384;81385;81386;81387;81388;81389;81390;81391;81392;81393;81394;81395;81396;81397;81398;81399;81400;81401;81402;81403;81404;81405;81406;81407;81408;81409;81410;81411;81412;81413;81414;81415;81416;81417;81418;81419;81420;81421;81422;81423;81424;81425;81426;81427;81428;81429;81430;81431;81432;81433;81434;81435;81436;81437;81438;81439;81440;81441;81442;81443;81444;81445;81446;81447;81448;81449;81450;81451;81452;81453;81454;81455;81456;81457;81458;81459;81460;81461;81462;81463;81464;81465;81466;81467;81468;81469;81470;81471;81472;81473;81474;81475;81476;81477;81478;81479;81480;81481;81482;81483;81484;81485;81486;81487;81488;81489;81490;81491;82577;82578;82579;82580;82581;82582;82627;82628;85359;85360;85361;85362;85363;85364;85365;85366;85367;85368;85369;85370;85371;85372;85373;85374;85375;85376;85377;85378;85379;85380;85381;85382;85383;85384;85385;85386;85387;85388;85389;85390;85391;85392;85393;85394;85452;85453;85454;85455;85456;85457;85458;85459;85460;85461;85462;85463;85464;85465;85466;85467;85468;85469;85470;85471;85472;85473;85474;85817;85818;85819;85820;85821;85822;85823;86036;86037;86038;86039;86040;86041;86042;86043;86044;86045;86046;86047;86048;86049;86050;87359;87360;87361;87362;87363;87364;87365;90639;90640;90641;90642;90643;90644;90645;90646;90647;90648;90649;90650;90651;90652;90653;90654;90655;90656;90657;90658;90659;90660;90661;90662;90663;90664;90665;90666;90667;90668;90669;90670;90671;91438;91439;91440;91441;91442;91443;91444;91445;91446;91447;91448;91449;91450;91451;91452;91453;91454;91455;91456;91457;91458;91459;91460;91461;91462;91463;91464;91465;91466;91467;91468;91469;91470;91471;91472;91473;91474;91475;91476;91477;91478;91479;91480;91481;91482;91483;91484;91485;91538;91539;91540;91541;91542;91543;91544;91545;91546;91547;91548;91549;91550;91551;91552;91553;91554;91555;91556;91557;91558;91559;91560;91561;91562;91563;91564;91565;91566;91567;91568;91569;91570;91571;91572;91573;91574;91575;91576;91577;91578;91579;91580;91581;91582;91583;91584;91585;91586;91587;91588;91594;91595;91596;91597;91598;91599;91600;91601;91602;91603;91604;91605;91606;91607;91608;91609;91610;91611;91612;91613;91614;93940;93941;93942;93943;93944;93945;93946;93947;93948;93949;93950;93951;93952;93953;93954;93955;93956;93957;93958;93959;93960;93961;93962;93963;93964;93965;93966;93967;93968;93969;93970;93971;93972;93973;93974;93975;93976;93977;93978;93979;93980;93981;93982;93983;93984;93985;93986;93987;93988;93989;93990;94088;94089;94090;94091;94092;94794;98112;98113;98114;98115;98116;98117;98118;98119;98120;98121;98122;98123;99881;99882;99883;99884;99885;99887;99888;99889;99890;99891;99892;99893;99894;99895;99896;99897;99898;99899;99900;99901;99902;99903;99904;99905;99906;99907;99908;99909;99910;99911;99912;100769;100770;100771;100772;100773;100774;100775;100776;100777;100778;100779;100780;100781;100782;100783;100784;100785;100786;100787;100788;100789;100790;100791;100792;100793;100794;100795;100796;100797;100798;100799;100800;100801;100802;100803;100804;100805;100806;100807;100808;100809;100810;103069;103070;103071;103072;103073;103074;103075;103076;103077;103078;103079;103080;103081;103135;103136;103137;103138;103139;103140;103141;103142;103143;104815;104818;104819;104820;104821;104822;104823;104824;104825;104826;104827;104828;104829;104830;104831;104832;104833;104834;104835;104836;104837;104838;104839;104840;104841;110486;110487;110488;110489;110490;110491;110492;110493;110494;110495;110496;110497;110498;110499;110500;110501;110502;110503;110504;110505;110506;110507;110508;110509;110510;110511;110512;110513;110514;110515;110516;110517;110518;110519;110520;110521;110522;110523;110524;110525;110526;110527;110528;110529;110530;110531;119866;119867;119868;119869;119870;119871;119872;119873;119874;119875;119876;119877;123735;123736;123737;123738;123739;123740;123741;123742;123743;123744;123745;124163;124164;124165;124166;124167;124168;124169;124170;124171;124172;124173;124174;124175;124176;124177;124178;124179;124180;124181;124182;124183;124184;124185;124186;124187;124188;124189;124190;124191;124192;124193;124194;124195;124196;124197;124198;124199;124200;124201;124202;124203;124204;124205;124206;124207;124208;124209;124210;124211;124302;124320;124321;124428;124429;124430;126922;126923;126924;126925;126926;126927;126928;126929;126930;126931;126932;126933;126934;126935;126936;126937;127852;127853;127854;127855;127856;127857;127858;129341;129342;129343;129344;129345;129346;129347;129348;129349;129350;129351;129352;129353;129354;130653;130654;130655;130656;130657;130658;130659;130660;130661;130662;130663;130664;130665;130666;130667;130668;130669;130670;130690;130691;130692;130693;134095;134096;134097;134098;134099;134100;134101;134103;140408;140409;140410;140411;140412;140413;140414;140415;140416;140417;140418;140786;140787;141160;141161;141162;141163;141164;141165;141166;141167;141168;141169;142199;142200;142201;142202;142203;142204;142205;142206;142207;142208;142209;142210;142211;142212;142213;142214;142215;142216;142217;142218;142219;142220;142221;142222;142223;142224;142225;142226;145193;145194;145195;145196;145197;145198;145199;145200;145201;145202;145203;145204;145205;145206;145207;145208;145209;145210;145211;145212;145213;145214;145215;145216;145217;145218;145219;145220;145221;145222;145223;145224;145225;145226;145298;145299;145300;145301;145302;145303;145304;145305;145306;145307;145308;145309;145310;145311;145312;145313;145314;145315;145316;147386;147387;147499;147500;147501;147502;147503;147504;147505;147506;147507;147508;147509;147510;147511;147512;147513;147514;147515;147516;147517;147518;147519;147520;147521;147522;147523;147524;147814;147815;147816;147817;147818;147819;147820;147821;147822;147823;147824;147825;147826;147827;147828;147829;147830;147831;147832;147833;147834;147835;147836;147837;148916;148917;148918;148919;148920;148921;148922;148923;148924;148925;148926;149815;149818;149819;149820;149821;149822;149823;149824;149825;149826;149827;149828;149829;149830;149831;149832;149833;149834;149835;149836;149837;149838;149839;149840;149841;149842;149843;149844;149845;149846;149847;149848;149849;149850;149851;149852;149853;149854;149855;149856;149857;149858;149859;149860;149861;149862;149863;149864;149865;149866;149867;149868;149869;149870;149871;149872;149873;149874;149875;149876;149877;149878;149879;149880;149881;149882;149883;149884;149885;149886;149887;149888;149889;149890;149891;149892;149893;149894;149895;149896;149897;149898;149899;149900;149901;149902;149903;150566;150567;150568;150569;150570;150571;150572;150573;150574;150575;150576;150577;150578;150591;150592;150593;150594;150595;150596;150597;150598;150599;150600;150601;150602;150603;150604;150605;150606;152348;152349;152350;152351;152352;152367;152368;152369;152370;152409;152410;152411;152412;152413;152414;152415;152416;152417;152418;152419;152420;152421;152422;152423;152424;152425;154679;154680;154681;154682;154756;154757;154758;154759;154760;154761;154762;154763;154764;154765;154766;154767;154768;154769;154770;154771;154772;154773;154774;154775;154776;154777;154778;154779;154780;154781;154782;154783;154784;154785;154786;154787;154788;154789;154790;154791;154792;154793;154794;154795;154796;154797;154798;155092;155093;155094;155095;155096;155097;155098;155099;155100;155101;155102;155103;155104;155105;155106;155107;155108;155109;155110;157972;157973;157974;157975;157976;157977;157978;157979;157980;157981;157982;157983;157984;158773;159770;159771;159772;159886;159887;159888;159889;159890;159891;159892;159893;159894;159895;159896;159897;159898;159899;159900;159901;159902;159903;159904;159905;159906;159907;159908;159909;159910;159911;159912;159913;159914;159915;159916;160022;160023;160024;160025;160026;160027;160028;160029;160030;160031;160234;160235;160236;160898;160899;160900;160901;160902;160903;160904;160905;160906;160907;160908;160909;160910;160911;160912;160913;160914;160915;160916;160917;160918;160919;160920;163516;163517;163518;163519;163520;163521;163522;163523;163524;163525;163526;163527;163528;163529;163530;163531;163532;163533;163534;163535;163536;163537;163538;163539;163540;163541;163542;163543;163544;163545;163546;165781;165782;165783;168754;168755;168756;168757;168758;168759;168760;168761;168762;168763;168764;168765;168766;168767;169377;169378;169379;169380;169381;169382;169383;169384;169385;169386;169387;169388;169389;169390;169391;169392;169393;169394;169395;169396;169397;169398;169399;169400;169401;169402;169403;169404;169405;169406;169407;169791;169792;169793;169794;169795;169796;169797;169798;169799;169800;169801;169802;169803;173424;173425;173426;173427;173428;173429;173430;173431;173432;173433;173434;173435;173436;173437;173438;173439;173440;173441;173442;173443;173444;173445;173446;173447;173448;173449;174479;174480;174481;174482;174483;174484;174485;174486;174487;174488;174489;174490;174491;174492;174493;174494;174495;174496;174497;174498;174499;174500;174501;174502;174503;174504;174505;174506;174507;174508;174509;174510;174511;174512;174513;174514;174515;174516;174517;174518;174519;174520;174521;174522;174523;174524;174525;174526;174527;174528;174529;174530;174531;174532;174533;174534;174535;174536;174537;174538;174539;174540;174541;174542;174543;174544;174545;174546;174547;174548;174549;174550;174551;174552;174553;174554;174555;174556;174557;174558;174559;174560;174561;174562;174563;174564;174869;174870;174871;174872;174873;175157;175158;175159;175160;175161;175162;175163;175164;175165;175166;175167;175168;175169;175170;175171;175172;175173;175174;175175;175176;175177;175178;175179;175180;175181;175198;175199;175200;175201;175202;175203;175204;175205;175206;175207;175208;175209;175210;175211;175212;175213;175214;175215;175216;175217;175218;175219;175220;175221;175222;175223;175224;175225;175226;175227;175228;175229;175230;175231;175232;175233;175357;175358;175359;175360;175361;175362;175363;175364;175365;175366;175367;175368;175369;175370;175371;175372;175373;175374;175375;175376;175377;175378;175379;175380;175381;175382;175383;175384;175385;175386;175387;175388;175389;175390;175391;175392;175682;175683;175684;175685;175686;175687;175688;175689;175690;175691;175692;175693;175694;175695;175696;175697;175698;175699;175700;175701;175702;175703;175704;175705;176825;176826;176827;176828;176829;176830;176831;176832;176833;176834;176835;176836;176837;176838;176839;176840;176841;176842;176843;176844;176845;176846;176847;176848;176849;176850;176851;176852;176853;176854;176855;176856;176857;176858;176859;176860;176861;176862;176863;176864;176865;176866;176867;176868;176869;176870;176871;177215;177216;177217;177218;177219;177220;177221;177222;177223;177224;177225;177226;177227;177228;177229;177230;177231;177232;181768;181769;181770;181771;181772;181773;181774;181775;181776;181777;181778;181779;181780;181781;181782;181783;181784;181785;181786;181787;181788;181789;181790;181791;181792;181793;181794;181795;181796;181797;181798;181799;181800;181801;181802;181803;181804;181805;181806;181807;181808;181809;181810;181811;181812;181813;181814;181815;181816;181817;181818;181819;181820;181821;181822;181823;181824;181825;181826;181827;181828;181829;191113;191114;191115;191116;191117;191118;191119;191120;191121;191122;191123;191124;191125;191126;191127;191128;191129;191130;191131;191132;191133;191134;191135;191136;191137;191138;191139;191140;191141;191477;191478;191479;191480;191481;191482;191483;191484;191485;191486;194999;195000;195001;195002;195003;195004;195005;195006;195007;195008;195009;195010;195011;195012;195013;195014;195015;195016;195017;195018;195019;195020;195021;195022;195023;195024;195025;195026;195027;195028;195029;195030;195031;195032;195033;195034;195035;195036;195037;195038;195039;195040;195041;195042;195043;195044;195045;197975;197976;197977;197978;197979;197980;197981;197982;197983;197984;197985;197986;197987;197988;197989;197990;197991;197992;197993;197994;197995;197996;197997;197998;197999;198000;198001;198002;198003;198004;198005;198006;198007;198008;198438;198439;198791;198792;198793;198794;198795;198796;198797;198798;198799;198800;198864;198865;198866;198867;198868;198869;198870;198871;198872;198873;198874;198875;198876;198877;198878;198879;200889;200890;200891;201010;201011;201012;201013;201014;201015;201016;201017;201018;201019;201020;201021;201022;201023;201024;201047;201048;201049;201050;201051;201052;201053;201054;201055;201056;201057;201058;201059;201060;201061;201062;201063;201217;201218;201219;201220;201221;201222;201223;201224;201225;201226;201227;201228;201229;201230;201231;201232;201233;201234;201235;201236;201237;201238;201239;201240;201241;201242;201243;201244;201245;201246;201247;201248;201249;201250;201251;201252;201253;201254;201255;201256;201257;201258;201259;201260;201261;201262;201263;201387;201388;201389;201390;201391;201392;201393;201394;201395;201396;201397;201398;201399;201400;201401;201402;201403;201404;201405;201406;201407;201408;201409;201410;201411;201412;201413;201414;201415;201416;201417;201418;201419;201420;201421;201469;201470;201471;201472;201473;201474;201475;201476;201477;201478;201479;201480;201725;201726;201727;201728;201729;201730;201731;201732;201733;201734;201735;201736;201737;201738;201739;201740;201741;201742;202078;202079;202080;202081;202082;202083;202084;202085;202086;202087;202088;202089;202090;202091;202092;202093;202094;202095;202096;202097;202098;202099;202100;202101;202102;202103;202104;202105;202106;202107;202108;202109;202110;202111;202112;202113;202114;202115;202116;202117;202118;202119;202120;202121;202122;202123;202124;202125;202126;202127;202128;202129;202130;202131;202132;202133;202134;202135;202136;202137;202138;202139;202140;202141;202142;202143;202144;202145;202146;202147;202148;202149;202150;202151;202152;202153;202154;202155;202156;202157;202158;202159;202160;202161;202162;202163;202164;202263;202264;202265;202266;202267;202268;202269;202270;202271;202272;202273;202274;202275;202276;202277;202278;202279;202280;202281;202282;202283;202284;202285;202286;202287;202288;202289;202290;202291;202292;202293;202294;202295;202296;202297;202298;202305;202306;202307;202308;202309;202310;202311;202312;202313;202314;202315;202316;202317;202318;202319;202320;202321;202322;202323;202324;202325;202326;202327;202328;202329;202330;202331;202332;202333;202334;202335;202336;202337;202338;202339;202340;202341;202342;202343;202344;202345;202346;202347;202348;202349;202350;202351;202352;202353;202354;202355;202356;202357;202358;202359;202360;202361;202362;202363;202364;202365;202422;202423;202424;202425;202426;202427;202428;202429;202430;202431;202432;202433;202434;202435;202436;202437;202438;202439;202440;202441;202442;202443;202444;202445;202446;202447;202448;202449;202450;202451;202452;202453;202454;202455;202456;202457;202458;202459;202460;202461;202462;202463;202464;202465;202466;202467;202468;202469;202470;202471;202472;202473;202474;202475;202476;202477;202478;202479;202480;202481;202544;202545;202546;202547;202548;202549;202550;202571;202572;202573;202574;202575;202576;202577;202578;202579;202580;202581;202582;202583;202584;202585;202586;202587;202588	163;1527;2093;2156;2203;2465;2496;8007;8542;9893;9945;10193;11333;12521;13665;13745;14082;14371;16401;16457;16462;16634;16665;16674;17546;18053;18059;18136;18139;18145;18150;18154;18362;18852;18884;19381;19432;19939;19954;24780;24810;30518;30530;31711;35995;36167;37984;38433;39023;39167;41237;47718;53973;54013;54734;54752;54851;55044;55057;55076;55130;55134;55238;55261;55286;57620;57919;65119;67507;67650;67666;67704;67773;67807;67870;67901;67935;67951;67956;67958;67993;68007;68022;68055;68086;68724;68783;69339;69404;71196;72920;76820;76821;77529;81310;81330;81412;81471;82579;82628;85390;85463;85819;86040;87365;90639;90655;91456;91585;91600;93974;93985;94088;94090;94794;98118;99881;99882;99883;99896;99909;99911;99912;100779;100804;103075;103141;104815;104832;110514;119869;123741;124205;124302;124321;124430;126933;127855;127858;129349;130662;130670;130693;134096;134103;140410;140787;141160;141161;141167;142215;145221;145315;147387;147501;147517;147829;148924;149815;149840;149861;150566;150574;150578;150599;152348;152367;152410;152416;154682;154777;155101;157974;158773;159770;159909;159916;160025;160234;160918;163535;165781;168757;169385;169803;173426;173438;174493;174531;174554;174873;175159;175215;175232;175369;175389;175688;176837;177227;181801;181818;191117;191137;191141;191477;195003;195043;197979;198001;198438;198796;198868;200890;201024;201049;201050;201238;201409;201476;201727;202123;202163;202296;202312;202437;202439;202440;202465;202476;202481;202546;202550;202580	16;17;18;19;92;93		6;7			12;13;93;94	3176;3655;4440;4445;6089;6719		5552;5555			603;2601;5544;5548
E9QLW7;E9QQ29;E9Q2P1;Q6P253	E9QLW7;E9QQ29;E9Q2P1;Q6P253	1;1;1;1	1;1;1;1	1;1;1;1	Dermokine	Dmkn	tr|E9QLW7|E9QLW7_MOUSE Dermokine OS=Mus musculus OX=10090 GN=Dmkn PE=1 SV=1;tr|E9QQ29|E9QQ29_MOUSE Dermokine OS=Mus musculus OX=10090 GN=Dmkn PE=1 SV=1;tr|E9Q2P1|E9Q2P1_MOUSE Dermokine OS=Mus musculus OX=10090 GN=Dmkn PE=1 SV=1;sp|Q6P253|DMKN_MOUSE Dermoki	4	1	1	1	0	0	0	1	0	0	0	0	0	0	0	1	0	0	0	0	0	0	0	1	0	0	0	1	0	0	0	1	0	0	0	0	0	0	0	1	0	0	0	0	0	0	0	1	0	0	0	1	0	0	0	1	0	0	0	0	0	0	0	1	0	0	0	0	0	0	0	1	0	0	0	1	3	3	3	51.056	508	508;517;524;517	16				2				2	0.0081522	2.6355													By MS/MS		By MS/MS		By MS/MS	By MS/MS							0	0	0	3	0	0	0	0	0	0	0	3	0	0	0	0	0	0	0	3	0	0	0	3	15497000	0	0	0	0	0	0	0	0	0	0	0	0	3789900	0	4454100	0	4104700	3148600	0	0	0	0	0	0	0	0	0	1	0	0	0	0	0	0	0	1	0	0	0	0	0	0	0	1	0	0	0	1	4				118	712	TRUE	831	9492;9493;9494;9495	24330;24331;24332;24333	24330
E9Q2T3;O35452	E9Q2T3;O35452	11;11	11;11	11;11		Tnxb	tr|E9Q2T3|E9Q2T3_MOUSE Tenascin XB OS=Mus musculus OX=10090 GN=Tnxb PE=1 SV=1;tr|O35452|O35452_MOUSE Tenascin X OS=Mus musculus OX=10090 GN=Tnxb PE=1 SV=1	2	11	11	11	1	0	3	9	0	1	3	10	0	1	3	11	0	0	1	4	0	0	1	6	0	0	1	3	1	0	3	9	0	1	3	10	0	1	3	11	0	0	1	4	0	0	1	6	0	0	1	3	1	0	3	9	0	1	3	10	0	1	3	11	0	0	1	4	0	0	1	6	0	0	1	3	6.2	6.2	6.2	339.9	3126	3126;4006	13.2		3	13	36			9	19	0	28.648	By MS/MS	By matching	By matching										By MS/MS	By MS/MS	By MS/MS	By MS/MS	By MS/MS	By MS/MS	By MS/MS	By MS/MS	By MS/MS	By MS/MS	By MS/MS	By MS/MS	0.4	0	2.2	5	0	0.4	2.2	5.8	0	0.4	2.2	6.2	0	0	1.2	2.1	0	0	1.2	3.4	0	0	1.2	1.7	638580000	1253400	1183300	745420	0	0	0	0	0	0	0	0	0	108030000	106860000	141860000	46039000	76941000	55950000	16898000	26400000	16539000	10916000	11638000	17326000	1	0	5	17	0	0	6	16	0	0	4	21	0	0	2	2	0	0	1	8	0	0	3	4	90				119	292;780;1373;1449;1810;2468;3999;4530;4657;4803;4984	True;True;True;True;True;True;True;True;True;True;True	352;902;1583;1664;2188;3075;5004;5616;5766;5937;6131	4279;4280;10298;10299;10300;10301;10302;18999;19000;19001;19002;19003;19004;19005;19006;19007;19008;19009;19010;19739;19740;19741;25559;25560;25561;35930;35931;35932;35933;58376;66225;66226;66227;66228;66229;66230;66231;68809;68810;68811;70964;70965;70966;70967;70968;70969;70970;70971;70972;70973;70974;70975;70976;70977;70978;70979;70980;70981;70982;70983;70984;70985;70986;70987;70988;70989;70990;70991;73584;73585;73586;73587;73588;73589;73590;73591;73592;73593;73594;73595	11525;26688;26689;26690;26691;26692;26693;26694;51568;51569;51570;51571;51572;51573;53018;69220;69221;96722;96723;96724;96725;96726;96727;96728;96729;96730;96731;96732;96733;158430;179571;179572;179573;179574;179575;179576;186078;186079;186080;191695;191696;191697;191698;191699;191700;191701;191702;191703;191704;191705;191706;191707;191708;191709;191710;191711;191712;191713;191714;191715;191716;191717;191718;191719;191720;191721;191722;191723;191724;191725;191726;191727;191728;191729;191730;191731;191732;191733;198151;198152;198153;198154;198155;198156;198157;198158;198159;198160;198161;198162	11525;26693;51569;53018;69220;96729;158430;179575;186080;191699;198152
E9Q3W4;Q9QXS1;A0A0R4J218;E9PW24;A0A0R4J223;E9Q9J6;A0A0R4J221;A0A2I3BRT4;Q8R0W0	E9Q3W4;Q9QXS1	77;77;7;4;4;4;4;1;1	77;77;7;4;4;4;4;1;1	76;76;7;4;4;4;4;1;1	Plectin	Plec	tr|E9Q3W4|E9Q3W4_MOUSE Plectin OS=Mus musculus OX=10090 GN=Plec PE=1 SV=1;sp|Q9QXS1|PLEC_MOUSE Plectin OS=Mus musculus OX=10090 GN=Plec PE=1 SV=3	9	77	77	76	5	0	16	53	0	6	15	50	0	5	16	60	0	2	18	55	0	1	20	58	0	2	19	61	5	0	16	53	0	6	15	50	0	5	16	60	0	2	18	55	0	1	20	58	0	2	19	61	5	0	16	53	0	5	15	50	0	5	16	60	0	2	18	55	0	1	20	58	0	2	19	61	23.8	23.8	23.6	499.1	4386	4386;4691;964;499;661;676;702;3458;6548	15.3		16	47	171		5	58	187	0	197.63	By MS/MS	By MS/MS	By MS/MS	By MS/MS	By MS/MS	By matching							By MS/MS	By MS/MS	By MS/MS	By MS/MS	By MS/MS	By MS/MS	By MS/MS	By MS/MS	By MS/MS	By MS/MS	By MS/MS	By MS/MS	1.4	0	5.8	16.6	0	1.5	5.6	15	0	1.3	5.8	18.5	0	0.6	6.5	17.5	0	0.4	7.4	17.9	0	0.6	7.2	19	3120800000	10893000	11700000	7641900	3902900	2333800	2396100	0	0	0	0	0	0	377990000	363030000	512970000	419610000	443990000	466130000	78279000	73142000	47747000	85263000	129590000	84178000	6	0	16	61	0	6	19	53	0	3	8	97	0	1	15	72	0	1	29	78	0	0	15	75	555				120	77;231;244;256;308;309;317;324;771;772;827;973;1015;1202;1285;1460;1470;1471;1475;1607;1691;1692;1720;1746;1774;1854;1937;2015;2171;2216;2510;2666;2669;2678;2732;2754;2868;2873;2891;3026;3044;3082;3083;3593;3594;3610;3622;3653;3658;3678;3685;3690;3745;3785;3822;3827;3891;3907;3923;3978;4010;4024;4089;4219;4301;4340;4350;4514;4607;4700;4757;4797;4831;4833;4884;4934;5174	True;True;True;True;True;True;True;True;True;True;True;True;True;True;True;True;True;True;True;True;True;True;True;True;True;True;True;True;True;True;True;True;True;True;True;True;True;True;True;True;True;True;True;True;True;True;True;True;True;True;True;True;True;True;True;True;True;True;True;True;True;True;True;True;True;True;True;True;True;True;True;True;True;True;True;True;True	86;275;289;303;372;373;383;390;892;893;961;1122;1170;1389;1484;1675;1685;1686;1691;1870;2046;2047;2095;2121;2149;2262;2443;2568;2742;2788;3119;3319;3323;3332;3406;3429;3555;3560;3578;3734;3755;3799;3800;4492;4493;4494;4519;4534;4584;4590;4627;4645;4646;4653;4716;4760;4803;4809;4886;4903;4919;4982;5015;5030;5103;5250;5356;5396;5407;5599;5700;5813;5885;5931;5968;5970;6025;6078;6332	994;995;996;997;998;999;1000;3302;3303;3304;3305;3306;3307;3308;3309;3310;3311;3312;3406;3635;3636;3637;3638;3639;3640;3641;3642;3643;3644;3645;4554;4555;4556;4557;4558;4559;4560;4561;4562;4563;4564;4565;4566;4636;4637;4638;4639;4640;4641;4709;4710;4711;4712;4713;4714;4715;4716;4717;4718;4719;4720;4721;4722;4723;10169;10170;10171;10172;10173;10174;10175;10176;10177;10178;10179;10180;11393;11394;11395;11396;11397;11398;13351;13352;13353;13962;13963;13964;13965;13966;13967;13968;13969;13970;13971;13972;16452;16453;16454;16455;16456;16457;17910;17911;17912;17913;17914;17915;19823;19824;19825;19826;19827;19828;19899;19900;19901;19902;19903;19904;19905;19906;19907;19908;19909;19910;19911;19912;19913;19914;19915;19916;19917;19918;19990;19991;19992;19993;19994;21972;21973;21974;24037;24038;24039;24040;24041;24042;24043;24044;24045;24046;24047;24048;24049;24050;24051;24052;24053;24615;24616;24617;24868;24869;25128;25129;25130;26363;26364;26365;26366;26367;26368;26369;28300;28301;28302;29712;29713;29714;31850;31851;31852;31853;32425;32426;32427;32428;36665;36666;39124;39125;39126;39127;39128;39129;39130;39131;39132;39133;39134;39135;39168;39169;39170;39171;39243;39244;39245;39246;39247;39248;39249;39250;39251;39252;39253;39254;40479;40480;40481;40646;40647;40648;40649;40650;40651;40652;40653;40654;40655;40656;40657;40658;42205;42206;42207;42208;42209;42210;42228;42229;42230;42231;42232;42233;42419;42420;42421;44126;44127;44288;44289;44290;44291;44292;44293;44801;44802;44803;44804;53238;53239;53240;53241;53242;53243;53244;53245;53530;53627;53628;53629;54043;54044;54045;54046;54047;54048;54097;54098;54099;54100;54101;54102;54103;54104;54469;54470;54471;54472;54640;54641;54642;54643;54644;54645;54646;54647;54648;54649;54650;54651;54652;54653;54654;54702;54703;54704;54705;55437;55438;55439;55440;55441;55442;55443;55444;55445;55855;55856;56333;56334;56335;56336;56337;56338;56394;56395;56396;56397;56398;56399;56400;56401;57103;57104;57105;57106;57107;57108;57282;57283;57284;57421;57422;57423;57424;57425;57426;58158;58159;58160;58161;58162;58163;58164;58165;58166;58167;58168;58169;58170;58171;58172;58173;58474;58475;58476;58477;58478;58479;58570;58571;59245;59246;59247;59248;59249;59250;59251;59252;59253;59254;59255;59256;59257;61500;61501;61502;61503;61504;61505;61506;62696;62697;62698;62699;63470;63471;63472;63473;63474;63475;63476;63477;63478;63547;63548;63549;65742;65743;65744;67533;67534;67535;67536;67537;67538;69418;69419;69420;69421;69422;69423;69424;69425;69426;69427;69428;69429;69430;69431;69432;70440;70441;70442;70443;70444;70445;70446;70447;70911;70912;70913;70914;70915;70916;71505;71506;71507;71508;71509;71510;71511;71512;71513;71514;71517;71518;71519;72197;72198;72199;72200;72201;72202;72824;72825;72826;72827;72828;72829;72830;72831;72832;72833;72834;75447;75448;75449;75450;75451;75452	2498;2499;2500;2501;2502;2503;2504;2505;2506;2507;8929;8930;8931;8932;8933;8934;8935;8936;8937;8938;8939;8940;8941;9065;9850;9851;9852;9853;9854;9855;9856;9857;9858;9859;12498;12499;12500;12501;12502;12503;12504;12505;12506;12507;12508;12509;12510;12511;12512;12513;12514;12515;12516;12517;12518;12519;12520;12667;12668;12669;12670;12761;12762;12763;12764;12765;12766;12767;12768;12769;12770;12771;12772;12773;12774;12775;26291;26292;26293;26294;26295;26296;26297;26298;26299;26300;26301;26302;26303;26304;26305;26306;26307;31146;31147;31148;31149;36183;36184;36185;36186;36187;36188;36189;38268;38269;38270;38271;38272;38273;38274;38275;38276;38277;38278;44930;44931;44932;44933;44934;44935;44936;44937;49136;49137;49138;49139;49140;49141;49142;53157;53158;53267;53268;53269;53270;53271;53272;53273;53274;53275;53276;53277;53278;53279;53280;53281;53282;53283;53284;53285;53504;53505;53506;53507;53508;53509;53510;53511;53512;58852;65100;65101;65102;65103;65104;65105;65106;65107;65108;65109;65110;65111;65112;65113;65114;65115;65116;67053;67505;68089;71862;71863;71864;71865;71866;76659;76660;80238;86093;86094;86095;87670;87671;87672;87673;87674;87675;87676;87677;98432;98433;105457;105458;105459;105460;105461;105462;105463;105464;105465;105466;105467;105468;105469;105470;105471;105472;105473;105474;105475;105476;105477;105478;105479;105480;105481;105482;105542;105543;105544;105545;105719;105720;105721;105722;105723;105724;105725;105726;105727;105728;111281;111282;111283;111522;111523;111524;111525;111526;111527;111528;111529;111530;111531;111532;111533;111534;111535;111536;111537;111538;111539;111540;111541;111542;111543;111544;111545;111546;115222;115223;115224;115225;115226;115227;115228;115229;115230;115231;115252;115253;115254;115255;115256;115257;115681;115682;115683;120301;120699;120700;120701;120702;120703;120704;120705;120706;121779;121780;146389;146390;146391;146392;146393;146394;147295;147491;148395;148396;148397;148398;148399;148400;148401;148402;148403;148404;148571;148572;148573;148574;148575;148576;148577;148578;149285;149286;149287;149654;149655;149656;149657;149658;149659;149660;149661;149662;149663;149664;149665;149666;149667;149668;149748;149749;149750;151399;151400;151401;151402;151403;151404;151405;151406;151407;151408;151409;151410;151411;151412;152330;153443;153444;153445;153446;153447;153448;153574;153575;153576;153577;153578;153579;153580;153581;153582;153583;153584;153585;153586;153587;155179;155180;155181;155182;155183;155184;155185;155535;155536;155537;155538;155827;155828;155829;155830;155831;157989;157990;157991;157992;157993;157994;157995;157996;157997;157998;157999;158000;158001;158002;158003;158004;158005;158006;158007;158008;158009;158010;158011;158012;158013;158014;158015;158016;158017;158018;158608;158609;158610;158816;160468;160469;160470;160471;160472;160473;160474;160475;160476;160477;160478;160479;160480;160481;160482;166580;166581;166582;166583;166584;166585;166586;166587;166588;169730;169731;169732;169733;172900;172901;172902;172903;172904;172905;172906;172907;172908;172909;172910;172911;173019;178274;178275;183118;183119;183120;183121;183122;183123;183124;183125;187493;187494;187495;187496;187497;187498;187499;187500;187501;187502;187503;187504;187505;187506;187507;187508;187509;187510;187511;187512;187513;187514;187515;187516;187517;187518;187519;187520;187521;187522;190613;190614;190615;190616;190617;190618;190619;190620;190621;190622;191597;191598;191599;191600;191601;191602;191603;191604;191605;193045;193046;193047;193048;193049;193050;193051;193052;193053;193054;193055;193058;193059;193060;194437;194438;195873;195874;195875;195876;195877;195878;195879;195880;195881;195882;195883;195884;195885;195886;195887;195888;195889;201928;201929;201930;201931;201932;201933;201934;201935;201936;201937;201938;201939;201940	2499;8941;9065;9854;12498;12502;12668;12762;26293;26299;31149;36187;38270;44933;49136;53157;53267;53278;53505;58852;65105;65112;67053;67505;68089;71862;76659;80238;86095;87673;98433;105468;105544;105721;111283;111538;115223;115255;115682;120301;120700;121779;121780;146389;146393;147295;147491;148400;148578;149286;149659;149748;151410;152330;153444;153587;155184;155538;155828;158003;158608;158816;160477;166580;169731;172908;173019;178274;183119;187515;190618;191598;193048;193058;194437;195882;201933
E9Q616	E9Q616	13	13	13		Ahnak	tr|E9Q616|E9Q616_MOUSE AHNAK nucleoprotein (desmoyokin) OS=Mus musculus OX=10090 GN=Ahnak PE=1 SV=1	1	13	13	13	2	0	2	11	0	3	3	9	0	2	2	10	0	0	3	8	0	0	3	9	0	0	3	11	2	0	2	11	0	3	3	9	0	2	2	10	0	0	3	8	0	0	3	9	0	0	3	11	2	0	2	11	0	3	3	9	0	2	2	10	0	0	3	8	0	0	3	9	0	0	3	11	15.2	15.2	15.2	604.25	5656	5656	14.4		7	7	32			9	29	0	23.221	By MS/MS	By MS/MS	By MS/MS										By MS/MS	By MS/MS	By MS/MS	By MS/MS	By MS/MS	By MS/MS	By MS/MS	By MS/MS	By MS/MS	By MS/MS	By MS/MS	By MS/MS	2.3	0	5.1	14.7	0	5.7	5.7	14	0	2.3	5.1	14.1	0	0	7.3	13.2	0	0	7.3	13.5	0	0	7.3	14.7	752090000	18681000	32452000	13490000	0	0	0	0	0	0	0	0	0	122470000	59946000	122650000	75611000	91879000	129050000	11511000	18750000	6829700	14392000	18080000	16292000	6	0	2	14	0	6	3	10	0	6	1	16	0	0	2	12	0	0	3	15	0	0	5	16	117				121	99;706;1514;1738;1926;2454;2729;2809;4559;4560;4561;4581;4823	True;True;True;True;True;True;True;True;True;True;True;True;True	109;823;1739;2113;2422;3060;3401;3491;5649;5650;5651;5671;5958	1206;1207;1208;1209;1210;1211;1212;1213;1214;1215;1216;1217;1218;1219;1220;9376;9377;9378;20430;20431;20432;20433;20434;20435;24794;24795;24796;28026;28027;28028;28029;35800;35801;35802;35803;35804;35805;35806;40402;40403;40404;41439;41440;41441;67028;67029;67030;67031;67032;67033;67034;67035;67036;67037;67038;67039;67040;67041;67042;67043;67044;67045;67046;67047;67048;67049;67050;67051;67052;67053;67054;67055;67056;67057;67058;67059;67287;67288;67289;67290;67291;67292;71227;71228	3082;3083;3084;3085;3086;3087;3088;3089;3090;3091;3092;3093;3094;3095;3096;3097;3098;3099;3100;3101;3102;3103;3104;3105;3106;3107;3108;3109;3110;3111;3112;3113;3114;3115;3116;3117;3118;3119;3120;24035;54656;54657;54658;54659;54660;67391;67392;76038;76039;96457;96458;96459;96460;96461;96462;96463;96464;96465;96466;111046;113539;113540;182062;182063;182064;182065;182066;182067;182068;182069;182070;182071;182072;182073;182074;182075;182076;182077;182078;182079;182080;182081;182082;182083;182084;182085;182086;182087;182088;182089;182090;182091;182092;182093;182094;182095;182096;182097;182098;182099;182100;182101;182102;182103;182104;182105;182106;182107;182108;182109;182110;182631;182632;182633;182634;182635;192285	3102;24035;54660;67392;76039;96465;111046;113540;182065;182095;182108;182635;192285
E9Q688;J3QPC8;O88346	E9Q688;J3QPC8;O88346	5;5;5	2;2;2	2;2;2	Troponin T, slow skeletal muscle	Tnnt1	tr|E9Q688|E9Q688_MOUSE Troponin T, slow skeletal muscle OS=Mus musculus OX=10090 GN=Tnnt1 PE=1 SV=1;tr|J3QPC8|J3QPC8_MOUSE Troponin T, slow skeletal muscle OS=Mus musculus OX=10090 GN=Tnnt1 PE=1 SV=1;sp|O88346|TNNT1_MOUSE Troponin T, slow skeletal muscle O	3	5	2	2	1	0	3	3	0	1	3	3	0	1	2	4	0	1	3	5	0	1	3	5	0	1	2	5	0	0	0	0	0	0	0	0	0	0	0	1	0	0	0	2	0	0	0	2	0	0	0	2	0	0	0	0	0	0	0	0	0	0	0	1	0	0	0	2	0	0	0	2	0	0	0	2	14.1	9.6	9.6	29.88	249	249;261;262	19				2				6	0.0084034	2.806	By matching	By matching	By matching	By matching	By matching	By matching							By matching	By matching	By MS/MS	By MS/MS	By MS/MS	By MS/MS	By matching	By matching	By matching	By matching	By matching	By matching	4.4	0	4.4	4.4	0	4.4	4.4	4.4	0	4.4	4.4	8	0	4.4	4.4	14.1	0	4.4	4.4	14.1	0	4.4	4.4	14.1	35323000	0	0	0	0	0	0	0	0	0	0	0	0	0	0	8270200	9065500	10472000	7514700	0	0	0	0	0	0	0	0	0	0	0	0	0	0	0	0	0	2	0	0	0	2	0	0	0	2	0	0	0	3	9				122	311;1052;2556;2585;5076	True;False;False;False;True	375;1213;3180;3220;6224	4569;4570;4571;14422;14423;14424;14425;14426;14427;14428;14429;14430;14431;14432;14433;37283;37284;37285;37286;37287;37288;37289;37290;37291;37292;37293;37294;37295;37296;37297;37298;37762;37763;37764;37765;37766;37767;37768;37769;37770;37771;37772;37773;37774;37775;37776;37777;37778;37779;37780;37781;37782;37783;37784;37785;37786;37787;37788;37789;37790;37791;37792;37793;37794;37795;74378;74379;74380;74381;74382	12524;12525;12526;12527;12528;12529;39284;39285;39286;39287;39288;39289;39290;39291;39292;39293;39294;39295;39296;39297;39298;39299;39300;39301;39302;39303;39304;39305;39306;39307;39308;39309;39310;39311;39312;39313;39314;39315;39316;39317;39318;39319;39320;39321;39322;39323;39324;39325;39326;39327;39328;39329;39330;100307;100308;100309;100310;100311;100312;100313;100314;100315;100316;100317;100318;100319;100320;100321;100322;100323;100324;100325;100326;100327;100328;100329;100330;100331;100332;100333;100334;100335;100336;100337;100338;100339;100340;100341;100342;100343;101710;101711;101712;101713;101714;101715;101716;101717;101718;101719;101720;101721;101722;101723;101724;101725;101726;101727;101728;101729;101730;101731;101732;101733;101734;101735;101736;101737;101738;101739;101740;101741;101742;101743;101744;101745;101746;101747;101748;101749;101750;101751;101752;101753;101754;101755;101756;101757;101758;101759;101760;101761;101762;101763;101764;101765;101766;101767;101768;101769;101770;101771;101772;101773;101774;101775;101776;101777;101778;101779;101780;101781;101782;101783;101784;101785;101786;101787;101788;101789;101790;101791;101792;101793;101794;101795;101796;101797;101798;101799;101800;101801;101802;101803;101804;101805;101806;101807;101808;101809;101810;101811;101812;101813;101814;101815;101816;101817;101818;101819;101820;101821;101822;101823;101824;101825;101826;101827;101828;101829;101830;101831;101832;101833;101834;101835;101836;101837;101838;101839;101840;101841;101842;101843;101844;101845;101846;101847;101848;101849;101850;101851;101852;101853;101854;101855;101856;101857;101858;101859;101860;101861;101862;101863;101864;101865;101866;101867;101868;101869;101870;101871;101872;101873;101874;101875;101876;101877;101878;101879;101880;101881;101882;101883;101884;101885;101886;101887;101888;101889;101890;101891;101892;101893;101894;101895;101896;101897;101898;199667;199668;199669	12528;39304;100332;101895;199669
E9Q800;Q8CAQ8;E9QAY6;A0A0U1RP81;A0A1B0GX08;A0A0U1RQ14;E9PVS5	E9Q800;Q8CAQ8;E9QAY6;A0A0U1RP81	13;13;10;9;4;4;1	13;13;10;9;4;4;1	13;13;10;9;4;4;1	MICOS complex subunit Mic60	Immt	tr|E9Q800|E9Q800_MOUSE MICOS complex subunit MIC60 OS=Mus musculus OX=10090 GN=Immt PE=1 SV=1;sp|Q8CAQ8|MIC60_MOUSE MICOS complex subunit Mic60 OS=Mus musculus OX=10090 GN=Immt PE=1 SV=1;tr|E9QAY6|E9QAY6_MOUSE MICOS complex subunit MIC60 OS=Mus musculus OX	7	13	13	13	0	0	3	5	0	0	3	5	0	0	3	6	0	0	2	9	0	0	2	9	0	0	2	9	0	0	3	5	0	0	3	5	0	0	3	6	0	0	2	9	0	0	2	9	0	0	2	9	0	0	3	5	0	0	3	5	0	0	3	6	0	0	2	9	0	0	2	9	0	0	2	9	25.8	25.8	25.8	75.6	679	679;757;470;488;264;289;188	16.2			9	16			6	29	0	24.014													By MS/MS	By MS/MS	By MS/MS	By MS/MS	By MS/MS	By MS/MS	By MS/MS	By MS/MS	By MS/MS	By MS/MS	By MS/MS	By MS/MS	0	0	5.9	9.3	0	0	5.9	10.5	0	0	5.9	11.8	0	0	3.7	19.1	0	0	3.7	19.3	0	0	3.7	18.6	440930000	0	0	0	0	0	0	0	0	0	0	0	0	41861000	46416000	57117000	85981000	69669000	81394000	12401000	11528000	5998000	9398100	10355000	8809700	0	0	1	4	0	0	3	7	0	0	1	5	0	0	2	13	0	0	2	9	0	0	1	14	62				123	397;1172;1754;1872;2827;3015;3038;3572;3618;4006;4187;4435;4437	True;True;True;True;True;True;True;True;True;True;True;True;True	469;1354;2129;2291;3509;3722;3748;4462;4528;4529;5011;5216;5507;5509	5488;5489;5490;5491;5492;5493;5494;5495;5496;5497;5498;16037;16038;16039;16040;16041;16042;16043;16044;16045;16046;16047;16048;24933;24934;24935;26564;26565;26566;26567;26568;26569;41617;41618;44037;44038;44232;44233;44234;52849;53610;53611;53612;53613;53614;53615;53616;58442;58443;58444;61179;64618;64619;64620;64621;64622;64623;64630;64631;64632	14529;14530;14531;14532;14533;14534;14535;14536;14537;14538;14539;14540;14541;14542;14543;43585;43586;43587;43588;43589;43590;43591;43592;43593;43594;43595;43596;43597;43598;43599;67620;72164;72165;72166;72167;72168;113831;113832;120195;120566;145183;147479;147480;147481;147482;147483;147484;158568;165839;165840;175516;175517;175518;175519;175520;175521;175522;175523;175524;175525;175529;175530	14537;43588;67620;72165;113832;120195;120566;145183;147482;158568;165840;175519;175529
E9Q8K5;E9Q8N1;F6RSJ3;A2AT65;A2AT64	E9Q8K5;E9Q8N1	1329;1327;22;11;10	1;1;1;1;1	0;0;0;0;0		Ttn	tr|E9Q8K5|E9Q8K5_MOUSE Titin OS=Mus musculus OX=10090 GN=Ttn PE=1 SV=1;tr|E9Q8N1|E9Q8N1_MOUSE Titin OS=Mus musculus OX=10090 GN=Ttn PE=1 SV=1	5	1329	1	0	545	90	735	1080	102	552	751	966	86	534	730	1096	38	291	838	1078	42	312	855	1103	39	275	834	1116	1	0	1	1	0	1	1	1	0	1	1	1	0	1	1	1	0	1	1	1	0	1	1	1	0	0	0	0	0	0	0	0	0	0	0	0	0	0	0	0	0	0	0	0	0	0	0	0	53.1	0	0	3716	33467	33467;33467;1135;710;544	13		3	3	3		3	3	3	0.0056818	2.8741	By MS/MS	By MS/MS	By MS/MS	By matching	By MS/MS	By MS/MS	By matching	By matching	By matching	By matching	By matching	By matching	By MS/MS	By MS/MS	By MS/MS	By MS/MS	By MS/MS	By MS/MS	By MS/MS	By MS/MS	By matching	By MS/MS	By MS/MS	By MS/MS	21.9	3.9	33.9	45.1	4.4	22.3	34.7	38.5	3.7	21.7	33.7	46.2	1.5	11.3	38.5	46	1.6	12.2	39.1	47.4	1.5	10.3	38.2	47.4	336170000	6285900	7092600	4906600	3271800	4614500	3581100	0	0	0	0	0	0	35664000	46672000	45156000	31317000	37072000	38369000	11334000	12828000	6612200	11486000	17418000	12487000	2	0	2	6	0	3	3	6	0	1	0	6	0	0	3	5	0	1	4	5	0	1	3	6	57				124	0;5;6;9;16;21;28;36;37;38;40;47;52;53;55;56;67;68;82;91;92;97;98;103;109;110;111;112;113;114;115;118;119;144;145;146;147;148;150;151;165;166;168;169;171;176;187;206;214;215;234;235;238;243;252;253;257;259;263;265;266;267;268;269;271;273;274;275;288;290;298;299;314;318;343;344;345;346;347;348;349;350;351;352;354;359;360;364;370;371;379;380;381;382;383;384;387;388;389;391;392;393;399;402;415;416;419;420;421;423;425;426;427;428;433;436;438;459;461;468;472;478;479;482;484;485;487;494;503;512;513;515;517;518;519;522;524;525;540;541;544;547;550;557;559;563;564;567;568;569;573;577;578;579;580;590;591;592;601;602;604;605;606;607;613;615;616;617;618;619;620;623;624;625;648;653;660;661;662;663;668;672;676;677;681;682;683;694;697;698;699;700;701;708;711;720;721;722;730;739;740;757;758;763;766;777;778;786;787;788;791;793;794;796;805;806;807;814;815;816;818;819;820;821;822;823;826;837;839;844;849;850;851;852;853;855;856;857;858;859;860;861;862;865;866;868;869;871;872;873;876;877;878;879;881;882;883;885;887;888;889;890;891;892;893;894;895;896;904;905;907;908;909;910;913;914;922;924;926;928;930;931;941;947;949;950;952;960;964;966;986;989;992;999;1022;1028;1031;1035;1037;1042;1043;1051;1067;1072;1073;1078;1084;1094;1109;1115;1116;1121;1122;1125;1133;1136;1141;1142;1143;1145;1148;1149;1150;1155;1157;1160;1168;1171;1173;1174;1188;1192;1193;1204;1206;1211;1221;1222;1235;1242;1247;1248;1254;1255;1257;1259;1260;1261;1263;1264;1265;1266;1267;1268;1269;1270;1272;1273;1274;1275;1276;1283;1287;1288;1289;1295;1296;1297;1302;1304;1305;1307;1309;1310;1312;1318;1319;1324;1327;1328;1331;1334;1336;1337;1338;1340;1341;1342;1343;1349;1350;1354;1358;1360;1362;1365;1366;1375;1386;1390;1391;1410;1414;1420;1423;1424;1428;1429;1430;1434;1435;1439;1440;1441;1442;1443;1444;1446;1447;1450;1453;1458;1461;1466;1467;1476;1489;1490;1493;1499;1500;1501;1502;1503;1504;1505;1510;1517;1526;1532;1544;1545;1546;1563;1570;1586;1592;1594;1595;1596;1613;1615;1616;1619;1624;1625;1626;1645;1664;1688;1727;1737;1739;1742;1777;1782;1794;1802;1803;1815;1825;1863;1864;1869;1870;1871;1876;1877;1893;1932;1942;1946;1952;1953;1955;1956;1957;1958;1959;1960;1962;1965;1969;1970;1972;1979;1987;1988;1996;2001;2006;2012;2019;2024;2031;2054;2055;2058;2059;2070;2082;2083;2096;2097;2099;2100;2105;2106;2107;2120;2122;2123;2134;2139;2150;2152;2172;2177;2178;2179;2187;2197;2203;2205;2206;2207;2209;2210;2211;2215;2220;2222;2224;2225;2252;2254;2255;2256;2257;2258;2259;2260;2264;2281;2293;2295;2297;2298;2302;2304;2306;2309;2310;2313;2316;2317;2318;2322;2323;2325;2346;2349;2350;2352;2355;2361;2369;2372;2373;2376;2381;2383;2389;2390;2391;2393;2396;2400;2403;2411;2418;2431;2436;2443;2444;2446;2452;2464;2466;2471;2472;2473;2474;2475;2476;2477;2478;2479;2480;2481;2482;2486;2487;2488;2489;2491;2494;2495;2497;2500;2502;2505;2509;2511;2512;2516;2522;2524;2534;2552;2553;2562;2565;2566;2569;2570;2583;2587;2588;2605;2606;2617;2625;2627;2629;2630;2631;2632;2633;2634;2644;2645;2648;2650;2653;2655;2664;2705;2706;2707;2717;2719;2720;2734;2736;2743;2745;2746;2747;2750;2751;2760;2766;2768;2772;2776;2777;2778;2788;2791;2797;2801;2815;2825;2826;2832;2833;2835;2841;2842;2843;2844;2848;2850;2851;2854;2856;2857;2858;2866;2881;2882;2886;2892;2899;2903;2907;2916;2922;2929;2930;2943;2946;2947;2950;2953;2956;2959;2970;2971;2977;2979;2999;3006;3008;3009;3010;3012;3022;3034;3039;3043;3046;3047;3050;3051;3058;3059;3065;3069;3072;3073;3076;3077;3078;3080;3084;3085;3087;3089;3090;3096;3104;3124;3140;3149;3154;3160;3163;3164;3165;3166;3181;3186;3187;3189;3194;3197;3204;3208;3209;3222;3223;3226;3229;3231;3236;3237;3241;3249;3250;3251;3252;3253;3254;3255;3256;3257;3258;3259;3260;3261;3268;3275;3283;3284;3285;3293;3298;3299;3301;3302;3303;3317;3320;3321;3325;3328;3329;3332;3338;3343;3361;3368;3369;3370;3371;3378;3389;3402;3405;3410;3411;3412;3413;3414;3420;3421;3422;3426;3427;3428;3439;3440;3441;3442;3443;3446;3447;3451;3452;3456;3458;3461;3465;3466;3467;3468;3469;3470;3471;3474;3477;3480;3481;3482;3484;3485;3494;3522;3526;3527;3537;3539;3559;3561;3562;3565;3586;3587;3613;3615;3617;3627;3629;3630;3636;3643;3645;3651;3660;3663;3668;3686;3687;3688;3700;3705;3706;3711;3713;3721;3722;3723;3724;3730;3732;3733;3734;3740;3741;3764;3768;3774;3775;3781;3783;3791;3795;3802;3804;3809;3810;3821;3824;3825;3838;3853;3854;3858;3860;3865;3873;3874;3875;3877;3878;3879;3894;3895;3896;3898;3899;3908;3921;3933;3942;3943;3959;3971;3972;3975;3977;3982;3985;3991;3993;3996;4000;4013;4039;4040;4044;4067;4083;4094;4098;4099;4102;4104;4105;4106;4108;4109;4112;4116;4117;4118;4119;4120;4122;4123;4128;4130;4131;4133;4134;4138;4139;4145;4146;4147;4148;4151;4159;4160;4174;4175;4177;4182;4189;4190;4193;4198;4199;4202;4204;4207;4216;4223;4225;4232;4233;4235;4241;4244;4266;4269;4277;4289;4290;4298;4299;4302;4309;4312;4328;4329;4330;4332;4333;4341;4342;4351;4380;4383;4387;4388;4389;4397;4398;4401;4406;4409;4410;4411;4415;4418;4419;4420;4422;4428;4436;4440;4441;4442;4444;4448;4449;4452;4453;4455;4457;4462;4463;4464;4478;4480;4481;4482;4483;4485;4487;4491;4492;4493;4494;4504;4507;4508;4509;4512;4517;4529;4542;4543;4544;4547;4558;4563;4565;4567;4571;4573;4577;4584;4585;4593;4594;4595;4603;4605;4606;4609;4610;4611;4612;4613;4615;4629;4639;4640;4646;4647;4648;4659;4661;4666;4670;4674;4675;4676;4678;4680;4692;4693;4696;4697;4698;4699;4701;4702;4709;4710;4712;4713;4714;4715;4716;4718;4719;4720;4721;4722;4723;4724;4725;4726;4727;4738;4741;4742;4743;4749;4750;4753;4762;4763;4764;4767;4770;4771;4772;4773;4775;4783;4788;4789;4790;4791;4795;4798;4799;4800;4804;4805;4806;4807;4826;4830;4842;4847;4848;4849;4850;4851;4852;4853;4854;4855;4856;4857;4858;4860;4861;4862;4864;4865;4866;4867;4869;4870;4871;4873;4875;4876;4879;4880;4881;4886;4887;4888;4890;4891;4893;4896;4897;4899;4900;4901;4902;4903;4907;4908;4909;4910;4913;4914;4915;4916;4917;4918;4919;4920;4921;4922;4923;4924;4925;4930;4931;4933;4937;4938;4940;4943;4945;4946;4961;4962;4963;4965;4971;4972;4978;4980;4987;4989;4990;4991;4992;4993;4994;4995;4997;5001;5002;5006;5010;5014;5016;5017;5020;5021;5023;5024;5027;5031;5033;5037;5038;5039;5040;5041;5042;5043;5053;5057;5058;5059;5060;5077;5078;5079;5080;5090;5097;5098;5099;5100;5102;5103;5104;5106;5107;5108;5109;5110;5111;5112;5113;5114;5116;5122;5123;5124;5147;5148;5151;5157;5158;5159;5163;5168;5170;5176;5178;5183;5188;5190;5194;5195;5202;5203;5205;5206;5212;5213;5218	False;False;False;False;False;False;False;False;False;False;False;False;False;False;False;False;False;False;False;False;False;False;False;False;False;False;False;False;False;False;False;False;False;False;False;False;False;False;False;False;False;False;False;False;False;False;False;False;False;False;False;False;False;False;False;False;False;False;False;False;False;False;False;False;False;False;False;False;False;False;False;False;False;False;False;False;False;False;False;False;False;False;False;False;False;False;False;False;False;False;False;False;False;False;False;False;False;False;False;False;False;False;False;False;False;False;False;False;False;False;False;False;False;False;False;False;False;False;False;False;False;False;False;False;False;False;False;False;False;False;False;False;False;False;False;False;False;False;False;False;False;False;False;False;False;False;False;False;False;False;False;False;False;False;False;False;False;False;False;False;False;False;False;False;False;False;False;False;False;False;False;False;False;False;False;False;False;False;False;False;False;False;False;False;False;False;False;False;False;False;False;False;False;False;False;False;False;False;False;False;False;False;False;False;False;False;False;False;False;False;False;False;False;False;False;False;False;False;False;False;False;False;False;False;False;False;False;False;False;False;False;False;False;False;False;False;False;False;False;False;False;False;False;False;False;False;False;False;False;False;False;False;False;False;False;False;False;False;False;False;False;False;False;False;False;False;False;False;False;False;False;False;False;False;False;False;False;False;False;False;False;False;False;False;False;False;False;False;False;False;False;False;False;False;False;False;False;False;False;False;False;True;False;False;False;False;False;False;False;False;False;False;False;False;False;False;False;False;False;False;False;False;False;False;False;False;False;False;False;False;False;False;False;False;False;False;False;False;False;False;False;False;False;False;False;False;False;False;False;False;False;False;False;False;False;False;False;False;False;False;False;False;False;False;False;False;False;False;False;False;False;False;False;False;False;False;False;False;False;False;False;False;False;False;False;False;False;False;False;False;False;False;False;False;False;False;False;False;False;False;False;False;False;False;False;False;False;False;False;False;False;False;False;False;False;False;False;False;False;False;False;False;False;False;False;False;False;False;False;False;False;False;False;False;False;False;False;False;False;False;False;False;False;False;False;False;False;False;False;False;False;False;False;False;False;False;False;False;False;False;False;False;False;False;False;False;False;False;False;False;False;False;False;False;False;False;False;False;False;False;False;False;False;False;False;False;False;False;False;False;False;False;False;False;False;False;False;False;False;False;False;False;False;False;False;False;False;False;False;False;False;False;False;False;False;False;False;False;False;False;False;False;False;False;False;False;False;False;False;False;False;False;False;False;False;False;False;False;False;False;False;False;False;False;False;False;False;False;False;False;False;False;False;False;False;False;False;False;False;False;False;False;False;False;False;False;False;False;False;False;False;False;False;False;False;False;False;False;False;False;False;False;False;False;False;False;False;False;False;False;False;False;False;False;False;False;False;False;False;False;False;False;False;False;False;False;False;False;False;False;False;False;False;False;False;False;False;False;False;False;False;False;False;False;False;False;False;False;False;False;False;False;False;False;False;False;False;False;False;False;False;False;False;False;False;False;False;False;False;False;False;False;False;False;False;False;False;False;False;False;False;False;False;False;False;False;False;False;False;False;False;False;False;False;False;False;False;False;False;False;False;False;False;False;False;False;False;False;False;False;False;False;False;False;False;False;False;False;False;False;False;False;False;False;False;False;False;False;False;False;False;False;False;False;False;False;False;False;False;False;False;False;False;False;False;False;False;False;False;False;False;False;False;False;False;False;False;False;False;False;False;False;False;False;False;False;False;False;False;False;False;False;False;False;False;False;False;False;False;False;False;False;False;False;False;False;False;False;False;False;False;False;False;False;False;False;False;False;False;False;False;False;False;False;False;False;False;False;False;False;False;False;False;False;False;False;False;False;False;False;False;False;False;False;False;False;False;False;False;False;False;False;False;False;False;False;False;False;False;False;False;False;False;False;False;False;False;False;False;False;False;False;False;False;False;False;False;False;False;False;False;False;False;False;False;False;False;False;False;False;False;False;False;False;False;False;False;False;False;False;False;False;False;False;False;False;False;False;False;False;False;False;False;False;False;False;False;False;False;False;False;False;False;False;False;False;False;False;False;False;False;False;False;False;False;False;False;False;False;False;False;False;False;False;False;False;False;False;False;False;False;False;False;False;False;False;False;False;False;False;False;False;False;False;False;False;False;False;False;False;False;False;False;False;False;False;False;False;False;False;False;False;False;False;False;False;False;False;False;False;False;False;False;False;False;False;False;False;False;False;False;False;False;False;False;False;False;False;False;False;False;False;False;False;False;False;False;False;False;False;False;False;False;False;False;False;False;False;False;False;False;False;False;False;False;False;False;False;False;False;False;False;False;False;False;False;False;False;False;False;False;False;False;False;False;False;False;False;False;False;False;False;False;False;False;False;False;False;False;False;False;False;False;False;False;False;False;False;False;False;False;False;False;False;False;False;False;False;False;False;False;False;False;False;False;False;False;False;False;False;False;False;False;False;False;False;False;False;False;False;False;False;False;False;False;False;False;False;False;False;False;False;False;False;False;False;False;False;False;False;False;False;False;False;False;False;False;False;False;False;False;False;False;False;False;False;False;False;False;False;False;False;False;False;False;False;False;False;False;False;False;False;False;False;False;False;False;False;False;False;False;False;False;False;False;False;False;False;False;False;False;False;False;False;False;False;False;False;False;False;False;False;False;False;False;False;False;False;False;False;False;False;False;False;False;False;False;False;False;False;False;False;False;False;False;False;False;False;False;False;False;False;False;False;False;False;False;False;False;False;False;False;False;False;False;False;False;False;False;False;False;False;False;False;False;False;False;False;False;False;False;False;False;False;False;False;False;False;False;False;False;False;False;False;False;False;False;False;False;False;False;False;False;False;False;False;False;False;False;False;False;False;False;False;False;False;False;False;False;False;False;False;False;False;False;False;False;False;False;False;False;False;False;False;False;False;False;False;False;False;False;False;False;False;False;False;False;False;False;False;False;False;False;False;False;False;False;False;False;False;False;False;False;False;False;False;False;False;False;False;False;False;False;False;False;False;False;False;False;False;False;False;False;False;False;False;False;False;False;False;False;False;False;False;False;False;False;False;False	0;5;6;9;17;22;29;40;41;42;44;53;58;59;61;62;76;77;91;101;102;107;108;114;120;121;122;123;124;125;126;129;130;131;132;164;165;166;167;168;169;171;172;173;174;192;193;195;196;197;199;204;205;216;247;255;256;278;279;282;287;288;299;300;304;306;310;317;318;319;320;321;322;323;325;327;328;329;348;350;362;363;378;384;409;410;411;412;413;414;415;416;417;418;422;428;429;433;441;442;450;451;452;453;454;455;456;459;460;461;463;464;465;471;474;488;489;493;494;495;497;498;500;501;502;503;508;511;513;534;536;543;547;553;554;557;559;560;563;577;586;595;596;598;600;601;602;605;607;608;624;625;628;631;634;642;645;649;650;653;654;655;659;663;664;665;666;677;678;679;692;693;695;696;697;698;706;708;709;710;711;712;713;716;717;718;742;751;758;759;760;761;766;770;777;778;789;790;791;811;814;815;816;817;818;825;826;830;839;840;841;849;858;859;876;877;882;886;887;899;900;908;909;910;915;917;918;920;937;938;939;946;947;948;950;951;952;953;954;955;956;957;960;972;974;979;984;985;986;987;988;989;991;992;993;994;995;996;997;998;1001;1002;1004;1005;1007;1008;1009;1012;1013;1014;1015;1017;1018;1019;1020;1021;1023;1025;1026;1027;1028;1029;1030;1031;1032;1033;1034;1043;1044;1046;1047;1048;1049;1052;1053;1054;1064;1066;1068;1070;1072;1073;1087;1094;1096;1097;1099;1109;1113;1115;1139;1142;1145;1152;1181;1187;1190;1194;1196;1202;1203;1212;1228;1233;1234;1239;1248;1259;1274;1291;1292;1297;1298;1301;1309;1313;1318;1319;1320;1321;1323;1326;1327;1328;1337;1339;1342;1350;1353;1355;1356;1373;1378;1379;1391;1393;1398;1410;1411;1428;1429;1436;1442;1443;1451;1452;1454;1456;1457;1458;1461;1462;1463;1464;1465;1466;1467;1468;1470;1471;1472;1473;1474;1482;1486;1487;1488;1489;1495;1496;1497;1502;1503;1505;1506;1508;1510;1511;1513;1519;1520;1527;1528;1531;1532;1533;1536;1541;1542;1544;1545;1546;1548;1549;1550;1551;1557;1558;1564;1568;1570;1572;1575;1576;1585;1596;1597;1601;1602;1623;1627;1628;1634;1637;1638;1643;1644;1645;1649;1650;1654;1655;1656;1657;1658;1659;1661;1662;1665;1668;1673;1676;1681;1682;1692;1706;1707;1710;1724;1725;1726;1727;1728;1729;1730;1735;1742;1751;1758;1770;1771;1772;1773;1792;1799;1827;1848;1850;1851;1852;1879;1881;1882;1888;1899;1900;1901;1928;1986;2043;2102;2112;2114;2117;2152;2159;2171;2179;2180;2194;2204;2278;2279;2287;2288;2289;2290;2307;2308;2338;2436;2437;2453;2457;2468;2469;2472;2473;2474;2475;2476;2477;2481;2482;2485;2497;2498;2505;2512;2531;2532;2541;2552;2557;2558;2564;2574;2579;2586;2613;2614;2617;2618;2629;2630;2645;2646;2660;2661;2664;2665;2670;2671;2672;2690;2692;2693;2704;2709;2721;2723;2743;2744;2749;2750;2751;2759;2769;2775;2777;2778;2779;2781;2782;2783;2787;2794;2796;2798;2799;2834;2836;2837;2838;2839;2840;2841;2842;2846;2864;2878;2880;2882;2883;2884;2885;2889;2891;2894;2897;2898;2899;2902;2905;2906;2907;2911;2912;2914;2915;2943;2946;2947;2949;2952;2953;2959;2967;2970;2971;2972;2975;2976;2982;2984;2990;2991;2992;2994;2997;3001;3004;3012;3020;3036;3042;3049;3050;3052;3058;3071;3073;3078;3079;3080;3081;3082;3083;3084;3085;3086;3087;3088;3089;3090;3094;3095;3096;3097;3099;3102;3103;3105;3108;3110;3113;3118;3120;3121;3122;3126;3133;3134;3136;3150;3176;3177;3186;3189;3190;3193;3194;3195;3218;3222;3223;3249;3250;3268;3276;3278;3280;3281;3282;3283;3284;3285;3295;3296;3299;3301;3304;3306;3307;3317;3373;3374;3375;3389;3391;3392;3408;3410;3418;3420;3421;3422;3425;3426;3438;3444;3446;3450;3455;3456;3457;3468;3471;3478;3482;3497;3507;3508;3514;3515;3517;3526;3527;3528;3529;3530;3534;3536;3537;3540;3542;3543;3544;3553;3568;3569;3573;3579;3586;3590;3595;3607;3613;3622;3623;3639;3642;3643;3648;3651;3655;3660;3674;3675;3682;3684;3706;3713;3715;3716;3717;3719;3730;3742;3743;3749;3754;3757;3758;3761;3762;3773;3774;3780;3784;3785;3788;3789;3793;3794;3795;3797;3801;3802;3804;3806;3807;3813;3821;3842;3858;3867;3872;3873;3880;3883;3884;3885;3886;3887;3888;3889;3925;3933;3934;3935;3936;3938;3945;3946;3952;3962;3963;3970;3971;3972;3990;3991;3992;3993;3997;4001;4003;4009;4010;4020;4032;4033;4034;4035;4036;4037;4038;4039;4040;4041;4042;4043;4044;4052;4060;4061;4069;4070;4071;4072;4084;4089;4090;4091;4093;4094;4095;4113;4121;4122;4126;4129;4130;4133;4143;4149;4150;4171;4181;4182;4183;4184;4185;4192;4209;4210;4231;4235;4241;4242;4243;4244;4245;4251;4252;4253;4257;4258;4259;4270;4271;4272;4273;4274;4277;4278;4283;4284;4288;4290;4293;4297;4298;4299;4300;4301;4302;4303;4306;4309;4312;4313;4314;4316;4317;4330;4366;4367;4372;4373;4386;4388;4389;4425;4426;4428;4429;4430;4436;4482;4483;4484;4485;4523;4524;4527;4542;4543;4546;4547;4556;4557;4569;4570;4573;4581;4592;4593;4598;4599;4611;4612;4647;4648;4649;4650;4668;4676;4677;4682;4684;4692;4693;4694;4695;4701;4703;4704;4705;4711;4712;4737;4741;4748;4749;4755;4758;4766;4771;4778;4780;4785;4786;4802;4806;4807;4821;4836;4837;4841;4847;4852;4861;4862;4863;4865;4866;4867;4890;4891;4892;4894;4895;4904;4917;4932;4941;4942;4943;4959;4975;4976;4979;4981;4986;4989;4996;4998;5001;5005;5018;5049;5050;5054;5081;5097;5109;5113;5114;5117;5119;5120;5121;5123;5124;5127;5136;5137;5138;5139;5140;5142;5143;5148;5150;5151;5153;5154;5158;5159;5165;5166;5167;5168;5171;5181;5182;5202;5203;5205;5206;5211;5218;5219;5222;5228;5229;5232;5234;5237;5246;5254;5256;5266;5267;5269;5275;5279;5315;5321;5330;5344;5345;5353;5354;5357;5364;5367;5383;5384;5385;5386;5388;5389;5397;5398;5408;5442;5445;5449;5450;5451;5463;5464;5468;5473;5476;5477;5478;5483;5486;5487;5488;5490;5491;5497;5508;5512;5513;5514;5516;5521;5522;5528;5529;5531;5533;5539;5540;5541;5559;5561;5562;5563;5564;5566;5568;5569;5573;5574;5575;5576;5577;5589;5592;5593;5594;5597;5602;5615;5628;5629;5630;5634;5648;5653;5655;5657;5661;5663;5667;5674;5675;5685;5686;5687;5696;5698;5699;5702;5703;5704;5705;5706;5709;5724;5734;5735;5742;5743;5744;5769;5771;5776;5780;5786;5787;5788;5790;5792;5805;5806;5809;5810;5811;5812;5814;5815;5823;5824;5825;5827;5828;5829;5830;5831;5833;5834;5835;5836;5837;5838;5839;5840;5841;5842;5853;5862;5863;5864;5865;5876;5877;5880;5881;5890;5891;5892;5895;5899;5900;5901;5902;5903;5904;5905;5907;5908;5917;5922;5923;5924;5925;5929;5932;5933;5934;5938;5939;5940;5941;5961;5967;5980;5985;5986;5987;5988;5989;5990;5991;5992;5993;5994;5995;5996;5997;5998;6000;6001;6002;6004;6005;6006;6007;6008;6010;6011;6012;6014;6016;6017;6020;6021;6022;6027;6028;6029;6031;6032;6034;6037;6038;6040;6041;6042;6043;6044;6048;6049;6050;6051;6052;6055;6056;6057;6058;6059;6060;6061;6062;6063;6064;6065;6066;6067;6068;6069;6074;6075;6077;6081;6082;6084;6087;6088;6090;6091;6108;6109;6110;6112;6118;6119;6125;6127;6134;6136;6137;6138;6139;6140;6141;6142;6144;6148;6149;6153;6157;6161;6163;6164;6167;6168;6170;6171;6174;6178;6180;6184;6185;6186;6187;6188;6189;6190;6200;6204;6205;6206;6207;6225;6226;6227;6228;6239;6247;6248;6249;6250;6252;6253;6254;6256;6257;6258;6259;6260;6261;6262;6263;6264;6265;6266;6267;6269;6275;6276;6277;6278;6301;6302;6303;6306;6314;6315;6316;6320;6326;6328;6334;6336;6342;6347;6349;6353;6354;6361;6362;6364;6365;6371;6372;6377	0;1;2;3;4;5;6;7;8;9;10;11;36;37;38;39;40;41;42;43;44;45;46;47;48;49;50;51;52;53;54;55;56;57;58;59;60;61;62;63;64;65;66;67;68;77;78;79;80;81;82;83;84;85;86;87;88;209;210;211;212;213;214;215;216;217;218;219;220;271;272;273;274;275;276;351;352;353;511;512;513;514;515;516;517;518;519;520;521;522;523;524;525;526;527;528;529;530;531;532;533;534;535;536;537;538;539;540;541;542;543;544;545;546;547;548;549;550;551;552;553;554;555;556;557;558;559;565;566;567;568;569;570;571;572;573;574;575;576;667;668;669;670;671;672;673;674;675;676;710;711;712;713;714;715;716;717;718;719;720;721;722;723;724;725;726;727;728;729;730;731;732;733;734;735;736;737;738;739;740;741;742;743;744;745;746;747;748;749;761;762;763;764;765;766;767;768;769;770;771;772;773;774;775;776;777;778;779;780;781;782;783;784;785;786;787;788;789;790;888;889;890;891;892;893;894;895;896;897;898;899;900;901;902;903;904;905;906;907;908;909;910;1013;1014;1015;1016;1017;1018;1130;1131;1132;1133;1134;1135;1136;1137;1138;1139;1140;1141;1142;1143;1144;1145;1146;1147;1148;1149;1150;1151;1152;1153;1154;1155;1156;1157;1158;1159;1160;1161;1162;1163;1164;1165;1166;1167;1190;1191;1192;1193;1194;1195;1196;1197;1198;1199;1200;1201;1202;1203;1204;1205;1255;1256;1257;1258;1259;1260;1261;1262;1263;1264;1265;1266;1267;1268;1269;1301;1302;1303;1304;1305;1306;1307;1308;1309;1310;1311;1312;1313;1314;1315;1316;1317;1318;1319;1320;1321;1322;1323;1324;1325;1326;1327;1328;1329;1330;1331;1332;1333;1334;1335;1336;1337;1338;1339;1340;1341;1342;1343;1344;1345;1346;1347;1348;1349;1350;1351;1352;1353;1354;1355;1356;1357;1358;1359;1360;1361;1362;1363;1364;1365;1366;1367;1368;1369;1370;1371;1372;1373;1374;1375;1376;1377;1378;1379;1380;1381;1382;1383;1384;1385;1386;1387;1388;1389;1390;1391;1392;1393;1394;1395;1396;1397;1398;1399;1400;1401;1402;1403;1404;1405;1406;1407;1408;1409;1410;1411;1412;1413;1414;1415;1430;1431;1432;1433;1434;1435;1436;1437;1438;1439;1440;1441;1442;1443;1444;1445;1446;1447;1448;1449;1450;1451;1826;1827;1828;1829;1830;1831;1832;1833;1834;1835;1836;1837;1838;1839;1840;1841;1842;1843;1844;1845;1846;1847;1848;1849;1850;1851;1852;1853;1854;1855;1856;1857;1858;1859;1860;1861;1862;1863;1864;1865;1866;1867;1868;1869;1870;1871;1872;1873;1874;1875;1876;1877;1878;1879;1880;1881;1882;1883;1884;1885;1886;1887;1888;1889;1890;1891;1892;1893;1894;1895;1896;1897;1927;1928;1929;1930;1931;1932;1933;1934;1935;1936;1937;1938;1939;1940;1941;1942;1943;1944;1945;1946;1947;1948;1949;1950;1951;1952;1953;1954;1955;1956;1957;2180;2181;2182;2183;2184;2185;2186;2187;2188;2189;2190;2191;2192;2193;2194;2195;2196;2197;2198;2199;2200;2201;2202;2203;2204;2205;2206;2207;2208;2209;2210;2211;2212;2213;2214;2215;2216;2217;2227;2228;2229;2230;2231;2232;2233;2234;2235;2236;2237;2238;2239;2240;2241;2242;2243;2244;2245;2246;2247;2248;2249;2250;2251;2252;2253;2254;2255;2256;2257;2270;2271;2272;2273;2274;2275;2276;2277;2278;2279;2280;2281;2282;2283;2284;2285;2286;2287;2288;2289;2338;2339;2340;2341;2342;2343;2344;2345;2346;2347;2348;2349;2350;2351;2352;2353;2354;2355;2356;2426;2427;2428;2429;2430;2431;2432;2433;2434;2435;2436;2437;2438;2439;2947;2948;2949;2950;2951;2952;2953;2954;3011;3012;3013;3014;3015;3016;3017;3018;3019;3020;3021;3022;3023;3024;3025;3026;3027;3028;3029;3030;3031;3032;3033;3034;3035;3036;3037;3038;3039;3040;3041;3042;3043;3044;3045;3046;3047;3048;3049;3050;3051;3052;3053;3054;3055;3325;3326;3327;3328;3329;3330;3331;3332;3333;3334;3335;3336;3337;3338;3339;3347;3348;3349;3350;3351;3352;3353;3354;3355;3356;3357;3358;3359;3360;3361;3362;3382;3383;3384;3385;3386;3387;3388;3389;3390;3391;3392;3393;3394;3395;3396;3397;3398;3399;3400;3401;3402;3403;3404;3405;3600;3601;3602;3603;3604;3605;3606;3607;3608;3609;3610;3611;3612;3613;3614;3615;3616;3617;3618;3619;3620;3621;3622;3646;3647;3648;3649;3650;3651;3652;3653;3654;3655;3656;3657;3658;3659;3660;3679;3680;3681;3682;3683;3684;3685;3686;3687;3688;3689;3690;3700;3701;3702;3776;3777;3778;3779;3780;3781;3782;3783;3784;3785;3786;3787;3788;3789;3790;3791;3792;3793;3794;3795;3796;3797;3798;3799;3800;3801;3802;3803;3804;3805;3806;3807;3808;3809;3810;3811;3818;3819;3820;3821;3822;3823;3824;3825;3826;3827;3828;3829;3830;3831;3832;3833;3840;3841;3842;3843;3844;3845;3846;3847;3848;3849;3850;3851;3852;3853;3854;3855;3856;3857;3858;3859;3860;3861;3862;3863;3864;3865;3866;3867;3868;3869;3870;3871;3872;3873;3874;4238;4239;4240;4241;4242;4243;4244;4245;4246;4247;4248;4249;4250;4251;4252;4253;4254;4255;4256;4257;4258;4259;4263;4264;4265;4266;4267;4268;4269;4270;4271;4272;4273;4274;4417;4418;4419;4420;4421;4422;4423;4424;4425;4426;4427;4428;4429;4430;4431;4432;4433;4434;4435;4436;4437;4438;4439;4440;4441;4442;4443;4444;4445;4446;4447;4448;4449;4450;4451;4452;4453;4454;4455;4456;4457;4458;4459;4460;4461;4462;4463;4464;4465;4466;4467;4468;4469;4581;4582;4583;4584;4585;4586;4587;4588;4589;4590;4591;4592;4593;4594;4595;4596;4597;4598;4599;4600;4601;4602;4603;4604;4642;4643;4644;4645;4646;4647;4648;4649;4650;4651;4652;4653;4874;4875;4876;4877;4878;4879;4880;4881;4882;4883;4884;4885;4886;4887;4888;4889;4890;4891;4892;4893;4894;4895;4896;4897;4898;4899;4900;4901;4902;4903;4904;4905;4906;4907;4908;4909;4910;4911;4912;4913;4914;4915;4916;4917;4918;4919;4920;4921;4922;4923;4924;4925;4926;4927;4928;4929;4930;4931;4932;4933;4934;4935;4936;4937;4938;4939;4940;4941;4942;4943;4944;4945;4946;4947;4948;4949;4950;4951;4952;4953;4954;4955;4956;4957;4958;4959;4960;4961;4962;4963;4964;4965;4966;4967;4968;4969;4970;4971;4972;4973;4974;4975;4976;4977;4978;5062;5094;5095;5096;5097;5098;5099;5100;5101;5118;5119;5120;5121;5122;5123;5124;5125;5126;5127;5128;5210;5211;5212;5213;5214;5215;5216;5217;5218;5219;5220;5221;5222;5223;5224;5225;5226;5227;5228;5303;5304;5305;5306;5307;5308;5309;5310;5311;5312;5313;5314;5315;5316;5317;5318;5319;5320;5321;5322;5323;5324;5325;5326;5327;5328;5329;5330;5331;5332;5333;5334;5335;5336;5337;5338;5339;5340;5341;5342;5343;5344;5345;5346;5347;5348;5349;5350;5351;5352;5353;5354;5355;5356;5366;5367;5368;5369;5370;5371;5372;5373;5374;5375;5376;5377;5378;5379;5380;5381;5382;5383;5384;5385;5386;5387;5388;5389;5390;5391;5392;5393;5394;5395;5396;5397;5398;5399;5400;5401;5402;5403;5404;5405;5417;5418;5419;5420;5421;5422;5423;5424;5425;5426;5427;5428;5429;5430;5431;5432;5433;5434;5435;5436;5437;5438;5439;5440;5441;5442;5443;5444;5445;5446;5447;5448;5449;5450;5451;5452;5453;5454;5505;5506;5507;5508;5509;5540;5541;5542;5543;5544;5545;5546;5547;5548;5549;5550;5551;5552;5553;5554;5555;5556;5557;5558;5559;5560;5561;5562;5849;5850;5851;5852;5853;5854;5855;5856;5857;5858;5859;5860;5861;5862;5863;5864;5865;5866;5867;5868;5869;5870;5871;5872;5873;5874;5875;5876;5877;5878;5879;5880;5881;5915;5916;5917;5918;5919;5920;5921;5922;5923;5924;5925;5926;5927;5928;5929;5930;5931;5932;5933;5934;5935;5936;5937;5938;5939;5940;5941;5942;5943;5944;5945;5946;5947;5948;5949;5950;5951;5952;5953;5954;5955;5956;5957;5958;5959;5960;5961;5962;5963;5964;5991;5992;5993;5994;5995;5996;5997;5998;5999;6000;6001;6002;6003;6004;6005;6006;6007;6008;6009;6010;6011;6012;6013;6014;6015;6016;6017;6021;6022;6023;6024;6025;6026;6027;6028;6029;6030;6031;6032;6033;6034;6035;6036;6037;6038;6039;6040;6041;6042;6043;6044;6045;6046;6047;6048;6049;6050;6051;6052;6053;6054;6055;6056;6057;6058;6059;6060;6061;6062;6063;6064;6065;6066;6067;6095;6096;6097;6098;6099;6100;6101;6123;6124;6125;6126;6127;6128;6129;6130;6131;6132;6133;6134;6135;6136;6137;6138;6139;6140;6153;6154;6155;6156;6157;6158;6159;6160;6161;6423;6424;6425;6426;6427;6428;6429;6430;6431;6438;6439;6440;6441;6518;6519;6520;6521;6522;6523;6524;6525;6526;6527;6528;6529;6572;6573;6574;6575;6576;6657;6658;6659;6660;6661;6662;6663;6664;6665;6666;6667;6668;6669;6670;6671;6672;6673;6674;6675;6686;6687;6688;6689;6690;6691;6695;6696;6697;6698;6699;6700;6701;6702;6703;6704;6705;6706;6707;6708;6709;6710;6711;6712;6764;6765;6766;6767;6768;6769;6770;6771;6772;6773;6774;6775;6885;6886;6951;6952;6953;6954;6955;6956;6957;6958;6994;6995;6996;6997;6998;6999;7000;7001;7002;7003;7004;7005;7006;7007;7008;7009;7010;7011;7012;7013;7014;7015;7016;7025;7026;7027;7028;7029;7030;7031;7032;7033;7036;7037;7038;7039;7040;7041;7042;7043;7044;7045;7046;7047;7048;7049;7050;7051;7052;7053;7054;7055;7056;7057;7058;7059;7060;7061;7062;7063;7064;7065;7075;7076;7077;7078;7079;7089;7090;7091;7092;7093;7094;7095;7096;7097;7098;7099;7100;7101;7102;7103;7104;7105;7106;7107;7108;7109;7110;7234;7235;7236;7237;7238;7239;7240;7241;7242;7243;7244;7245;7246;7247;7248;7249;7250;7251;7252;7253;7254;7255;7256;7257;7258;7259;7277;7278;7279;7280;7281;7282;7283;7284;7285;7286;7287;7288;7302;7303;7304;7305;7306;7307;7308;7309;7310;7311;7312;7313;7326;7327;7328;7329;7330;7331;7478;7479;7480;7481;7482;7483;7484;7485;7486;7509;7510;7511;7512;7513;7514;7515;7516;7517;7518;7519;7520;7521;7522;7523;7524;7525;7526;7527;7528;7529;7571;7572;7573;7574;7575;7576;7577;7578;7579;7605;7606;7607;7608;7609;7610;7611;7612;7613;7614;7615;7616;7617;7618;7619;7620;7621;7622;7623;7624;7625;7626;7627;7628;7629;7630;7631;7632;7633;7634;7635;7636;7637;7638;7639;7640;7641;7642;7643;7644;7645;7646;7647;7648;7649;7650;7651;7652;7664;7665;7666;7691;7692;7693;7694;7695;7696;7697;7698;7699;7700;7701;7702;7703;7704;7705;7706;7707;7708;7709;7710;7711;7712;7713;7714;7715;7716;7717;7718;7719;7720;7721;7722;7723;7724;7725;7726;7727;7728;7729;7730;7731;7732;7733;7734;7735;7736;7737;7738;7739;7740;7741;7742;7743;7744;7828;7829;7830;7831;7832;7833;7834;7835;7836;7837;7838;7839;7840;7841;7842;7843;7844;7845;7846;8016;8017;8018;8019;8020;8021;8022;8023;8024;8025;8026;8027;8028;8029;8030;8031;8032;8033;8034;8035;8036;8037;8038;8039;8040;8041;8042;8043;8059;8060;8061;8062;8063;8064;8065;8066;8067;8068;8069;8070;8071;8072;8073;8074;8075;8076;8077;8078;8079;8080;8081;8082;8083;8084;8085;8086;8087;8088;8089;8090;8172;8173;8174;8175;8176;8177;8178;8189;8190;8191;8192;8193;8194;8195;8196;8197;8198;8199;8200;8201;8202;8203;8204;8205;8206;8207;8208;8209;8210;8211;8212;8213;8214;8215;8216;8217;8218;8219;8220;8221;8222;8223;8224;8225;8226;8227;8228;8229;8230;8231;8232;8233;8234;8235;8236;8237;8238;8239;8240;8241;8242;8243;8244;8245;8246;8247;8248;8249;8250;8251;8252;8253;8254;8255;8256;8257;8258;8259;8260;8261;8262;8277;8278;8279;8280;8281;8282;8283;8284;8285;8286;8287;8288;8289;8290;8291;8292;8293;8294;8295;8296;8297;8298;8299;8300;8527;8528;8529;8530;8531;8532;8533;8534;8606;8607;8608;8609;8610;8611;8612;8613;8614;8615;8616;8617;8618;8619;8620;8621;8622;8623;8624;8625;8626;8627;8628;8629;8664;8665;8666;8667;8668;8669;8670;8671;8672;8673;8674;8675;8676;8677;8678;8679;8680;8681;8682;8683;8684;8685;8686;8687;8688;8689;8690;8691;8692;8693;8694;8695;8696;8697;8698;8699;8700;8701;8702;8703;8704;8705;8706;8707;8708;8709;8710;8711;8712;8713;8714;8715;8716;8717;8718;8719;8720;8721;8722;8723;8724;8725;8726;8727;8728;8764;8765;8766;8767;8768;8769;8770;8832;8833;8834;8835;8836;8837;8838;8839;8840;8841;8842;8843;8844;8845;8846;8847;8848;8849;8850;8851;8974;8975;8976;8977;8978;8979;8980;8981;8982;8983;9052;9053;9054;9055;9056;9057;9058;9059;9060;9061;9062;9063;9064;9065;9066;9067;9068;9069;9070;9071;9072;9073;9074;9075;9076;9077;9078;9079;9080;9081;9082;9083;9084;9085;9086;9087;9088;9089;9090;9091;9092;9093;9094;9095;9096;9217;9218;9219;9220;9221;9222;9223;9224;9225;9245;9246;9247;9248;9249;9250;9251;9252;9253;9254;9255;9256;9257;9258;9259;9260;9261;9262;9263;9264;9265;9266;9267;9268;9269;9270;9271;9272;9273;9274;9275;9276;9277;9278;9279;9280;9281;9282;9283;9284;9285;9286;9287;9288;9289;9394;9395;9396;9397;9398;9399;9400;9401;9402;9403;9404;9405;9406;9407;9408;9409;9410;9411;9412;9413;9414;9415;9416;9417;9466;9467;9468;9469;9470;9471;9472;9473;9474;9475;9476;9477;9478;9479;9480;9481;9482;9483;9484;9485;9486;9487;9488;9489;9490;9491;9548;9549;9550;9551;9552;9553;9554;9555;9556;9557;9558;9559;9560;9561;9562;9563;9564;9565;9566;9567;9568;9569;9570;9571;9572;9573;9574;9575;9576;9577;9578;9621;9622;9623;9624;9625;9626;9627;9628;9629;9630;9631;9632;9633;9634;9635;9636;9637;9638;9639;9640;9641;9719;9720;9721;9722;9723;9724;9725;10031;10032;10033;10034;10035;10036;10037;10038;10039;10040;10041;10042;10043;10044;10045;10079;10080;10081;10082;10083;10084;10085;10086;10087;10088;10089;10090;10091;10092;10128;10129;10130;10131;10132;10133;10134;10135;10136;10137;10138;10139;10140;10141;10142;10143;10144;10145;10146;10253;10254;10255;10256;10257;10258;10259;10260;10261;10262;10263;10264;10265;10266;10267;10268;10269;10270;10271;10272;10374;10375;10376;10377;10378;10379;10380;10381;10382;10383;10384;10385;10386;10387;10388;10389;10390;10391;10392;10393;10394;10395;10396;10397;10398;10399;10400;10401;10402;10403;10404;10405;10406;10407;10408;10409;10410;10411;10586;10587;10588;10589;10590;10591;10592;10593;10594;10595;10596;10597;10598;10599;10600;10601;10602;10603;10610;10611;10612;10613;10614;10615;10616;10617;10618;10619;10620;10621;10622;10623;10624;10625;10626;10627;10628;10629;10630;10631;10632;10633;10634;10635;10636;10637;10638;10639;10640;10641;10642;10643;10650;10651;10652;10653;10654;10655;10656;10657;10658;10659;10660;10661;10662;10663;10664;11104;11105;11106;11107;11108;11109;11110;11111;11112;11113;11114;11115;11116;11117;11118;11119;11120;11121;11122;11123;11124;11125;11126;11127;11128;11129;11130;11131;11132;11133;11134;11135;11136;11137;11138;11139;11140;11141;11142;11143;11144;11242;11243;11244;11245;11246;11247;11248;11249;11250;11251;11252;11253;11254;11255;11256;11257;11258;11259;11260;11261;11262;11263;11264;11265;11266;11267;11268;11269;11270;11271;11275;11276;11277;11278;11279;11280;11281;11282;11283;11284;11285;11286;11287;11288;11289;11290;11291;11292;11293;11294;11295;11296;11297;11298;11299;11300;11301;11302;11303;11304;11305;11306;11307;11308;11309;11310;11311;11312;11313;11314;11315;11316;11317;11318;11319;11320;11321;11322;11323;11324;11325;11326;11327;11328;11329;11330;11331;11332;11333;11334;11335;11336;11337;11338;11339;11340;11341;11342;11343;11344;11345;11346;11347;11348;11349;11350;11351;11352;11353;11354;11390;11391;11392;11560;11561;11562;11563;11564;11565;11566;11567;11568;11569;11570;11571;11572;11573;11574;11581;11582;11583;11584;11585;11586;11587;11588;11589;11590;11591;11592;11593;11594;11595;11596;11597;11598;11741;11742;11743;11744;11745;11746;11747;11748;11749;11750;11751;11752;11753;11754;11755;11792;11793;11794;11795;11796;11797;11798;11799;11800;11801;11802;11803;11804;11805;11806;11807;11808;11809;11810;11811;11812;11813;11814;11815;11816;11817;11818;11819;11820;11821;11822;11823;11824;11825;11826;11827;11828;11829;11830;11831;11832;11833;11834;11835;11836;11837;11838;11839;11840;11841;11842;11843;11844;11845;11846;11847;11848;11849;11850;11851;11852;11853;11854;11855;11856;11857;11858;11859;11860;11861;11862;11887;11888;11889;11890;11891;11892;11893;11894;11895;11896;11897;11898;11899;11900;11901;11902;11903;11904;11905;11906;11907;11908;11909;11910;11911;11912;11913;11914;11915;11916;11917;11918;11919;11920;11921;11922;11923;11924;11925;11926;11927;11928;11929;11930;11931;11932;11933;11934;11935;11936;11937;11938;11939;11940;11941;11942;11943;11944;11945;11946;11947;11948;11949;11950;11951;11952;11953;11954;11955;11956;11957;11958;11959;11960;11961;11962;11963;11964;11965;11966;11967;11968;11969;11970;11971;11972;11973;11974;11975;11976;11977;11978;11979;11980;11996;11997;11998;11999;12000;12001;12002;12003;12004;12005;12006;12025;12026;12027;12028;12029;12030;12031;12032;12033;12034;12035;12036;12037;12038;12039;12040;12041;12042;12043;12044;12045;12046;12047;12048;12049;12050;12051;12052;12053;12054;12055;12059;12060;12061;12062;12063;12064;12065;12066;12067;12068;12069;12070;12071;12072;12073;12074;12075;12076;12077;12078;12079;12080;12081;12082;12083;12084;12085;12086;12087;12088;12089;12090;12091;12092;12093;12094;12095;12096;12097;12098;12099;12100;12129;12130;12131;12132;12133;12134;12135;12136;12137;12138;12139;12140;12141;12142;12143;12144;12145;12146;12147;12148;12149;12150;12151;12152;12153;12154;12155;12156;12157;12158;12159;12161;12162;12163;12164;12165;12166;12167;12168;12169;12170;12171;12172;12173;12174;12175;12176;12177;12178;12179;12180;12181;12182;12183;12184;12185;12186;12187;12188;12189;12193;12194;12195;12196;12197;12198;12199;12200;12201;12202;12203;12204;12205;12206;12207;12208;12209;12216;12217;12218;12219;12220;12221;12222;12223;12224;12225;12226;12227;12228;12229;12230;12231;12232;12233;12234;12235;12236;12237;12238;12239;12240;12241;12242;12243;12244;12245;12246;12247;12248;12249;12250;12251;12252;12253;12254;12255;12256;12257;12258;12259;12260;12261;12262;12263;12264;12265;12266;12267;12268;12269;12270;12271;12272;12273;12274;12275;12276;12277;12278;12279;12280;12281;12282;12283;12284;12285;12286;12287;12288;12289;12290;12291;12292;12293;12294;12295;12296;12297;12298;12299;12300;12301;12302;12303;12304;12305;12306;12307;12308;12309;12310;12311;12312;12313;12314;12315;12316;12317;12318;12319;12320;12321;12322;12323;12324;12325;12326;12327;12328;12329;12330;12331;12332;12333;12334;12335;12491;12492;12493;12494;12495;12496;12497;12498;12499;12500;12501;12502;12503;12504;12505;12506;12507;12508;12509;12510;12511;12512;12513;12514;12521;12522;12523;12524;12525;12526;12527;12528;12529;12530;12531;12532;12533;12534;12535;12536;12537;12538;12539;12540;12541;12542;12543;12544;12545;12546;12547;12548;12549;12550;12551;12552;12553;12554;12555;12556;12557;12558;12559;12560;12561;12562;12563;12564;12565;12566;12567;12568;12569;12570;12571;12572;12573;12574;12575;12576;12577;12578;12579;12580;12581;12582;12608;12609;12610;12611;12612;12613;12614;12615;12616;12617;12618;12619;12620;12621;12622;12845;12846;12847;12848;12849;12850;12851;12852;12853;12854;12855;12856;12857;12858;12870;12871;12872;12873;12874;12875;12876;12877;12878;12879;12880;12887;12888;12889;12896;12897;12898;12899;12900;12901;12902;12903;12904;12905;12906;12907;12908;12909;12910;12928;12929;12930;12931;12932;12933;12934;12935;12936;12937;12938;12939;12940;12941;12942;12943;12944;12945;12946;12947;12948;12949;12950;12951;12952;12953;12954;12955;12956;12957;12958;12959;12960;13057;13058;13104;13105;13106;13107;13108;13109;13110;13111;13112;13113;13114;13115;13116;13117;13118;13119;13128;13129;13130;13131;13132;13133;13134;13135;13136;13137;13138;13139;13140;13141;13142;13143;13144;13148;13149;13150;13151;13152;13153;13154;13155;13156;13157;13158;13159;13160;13161;13162;13252;13253;13254;13271;13272;13273;13274;13275;13276;13284;13285;13286;13287;13288;13289;13290;13291;13292;13497;13498;13499;13500;13501;13502;13503;13504;13505;13506;13507;13508;13509;13510;13511;13512;13513;13514;13522;13523;13524;13544;13545;13546;13547;13548;13549;13550;13551;13552;13553;13554;13555;13556;13557;13558;13559;13560;13561;13562;13563;13564;13565;13566;13567;13658;13659;13660;13661;13662;13663;13664;13665;13666;13667;13668;13669;13670;13671;13672;13673;13674;13675;14057;14058;14059;14060;14061;14062;14063;14064;14065;14066;14067;14068;14069;14070;14114;14115;14116;14117;14118;14119;14138;14139;14140;14141;14142;14143;14144;14145;14146;14147;14148;14149;14150;14171;14172;14173;14174;14175;14176;14177;14178;14179;14180;14181;14182;14192;14193;14194;14195;14196;14197;14198;14199;14200;14201;14202;14203;14204;14205;14206;14207;14208;14209;14210;14211;14212;14213;14214;14215;14216;14217;14218;14306;14307;14308;14309;14310;14311;14312;14313;14314;14315;14316;14317;14318;14319;14320;14321;14322;14323;14324;14325;14404;14405;14406;14407;14408;14409;14410;14411;14412;14413;14414;14415;14416;14417;14418;14419;14420;14421;14491;14492;14493;14494;14495;14496;14522;14523;14524;14525;14526;14527;14528;14529;14530;14531;14532;14533;14534;14535;14536;14568;14569;14570;14571;14572;14573;14574;14575;14576;14577;14578;14579;14580;14581;14582;14583;14584;14585;14586;14587;14588;14589;14752;14753;14754;14755;14756;14757;14758;14759;14760;14844;14845;14846;14847;14848;14849;14850;14851;14852;14853;14854;14855;14947;14948;14949;15099;15100;15101;15102;15103;15104;15105;15106;15107;15108;15109;15110;15111;15112;15113;15154;15155;15156;15157;15158;15159;15160;15161;15162;15163;15164;15165;15166;15167;15168;15169;15170;15171;15172;15185;15186;15187;15188;15189;15190;15191;15192;15193;15194;15195;15196;15197;15198;15199;15261;15262;15263;15264;15265;15266;15267;15268;15269;15270;15271;15272;15273;15274;15320;15321;15322;15323;15324;15325;15326;15327;15328;15329;15330;15331;15332;15333;15334;15335;15336;15337;15384;15385;15386;15387;15388;15389;15390;15391;15392;15393;15394;15395;15396;15397;15398;15399;15400;15401;15402;15403;15404;15405;15406;15407;15408;15409;15410;15411;15412;15413;15414;15415;15416;15417;15418;15419;15420;15421;15423;15424;15425;15426;15427;15428;15429;15430;15431;15443;15444;15445;15446;15447;15448;15449;15450;15451;15452;15453;15454;15455;15456;15457;15458;15459;15460;15461;15462;15463;15464;15465;15466;15467;15468;15469;15470;15471;15472;15473;15474;15475;15476;15477;15478;15479;15480;15481;15482;15483;15852;15853;15854;15855;15856;15857;15858;15859;15860;15867;15868;15869;15870;15871;15872;15873;15874;15875;15876;15877;15878;15879;15880;15881;15882;15883;15884;15885;15886;15887;15888;15889;15890;15913;15914;15915;15916;15917;15918;15996;15997;15998;15999;16000;16001;16002;16003;16004;16005;16006;16007;16008;16009;16010;16011;16012;16013;16014;16015;16016;16017;16018;16019;16031;16032;16033;16034;16035;16036;16049;16050;16051;16052;16053;16054;16259;16260;16261;16262;16263;16264;16265;16266;16267;16268;16269;16270;16271;16272;16326;16327;16328;16329;16330;16331;16332;16333;16334;16335;16336;16337;16338;16339;16340;16465;16466;16467;16468;16469;16470;16471;16472;16473;16474;16475;16476;16477;16478;16479;16480;16507;16508;16509;16510;16511;16512;16513;16514;16515;16516;16517;16518;16519;16520;16521;16522;16523;16524;16578;16579;16580;16581;16582;16583;16584;16585;16586;16587;16588;16589;17015;17016;17017;17018;17019;17020;17021;17022;17023;17024;17025;17026;17027;17028;17029;17030;17031;17032;17033;17034;17035;17036;17037;17038;17039;17040;17041;17042;17043;17044;17045;17046;17047;17048;17049;17050;17317;17318;17319;17320;17321;17322;17323;17324;17325;17326;17327;17328;17329;17368;17369;17370;17371;17372;17373;17374;17375;17376;17428;17429;17430;17431;17432;17433;17434;17435;17436;17437;17438;17439;17440;17531;17532;17533;17534;17535;17536;17537;17538;17539;17540;17541;17542;17543;17544;17545;17546;17553;17554;17555;17556;17557;17558;17559;17560;17561;17562;17563;17564;17565;17566;17567;17568;17569;17570;17579;17580;17581;17582;17583;17584;17585;17586;17587;17588;17589;17590;17591;17592;17593;17594;17595;17596;17597;17598;17599;17612;17613;17614;17615;17616;17617;17618;17619;17620;17621;17622;17623;17624;17625;17626;17627;17628;17629;17630;17631;17632;17633;17634;17635;17636;17637;17638;17639;17640;17641;17642;17643;17644;17645;17646;17647;17648;17649;17650;17651;17652;17653;17654;17655;17656;17657;17658;17659;17660;17661;17662;17663;17664;17665;17666;17667;17668;17669;17670;17671;17672;17673;17674;17675;17676;17677;17678;17679;17680;17681;17682;17683;17684;17685;17686;17687;17688;17689;17690;17691;17692;17693;17694;17695;17696;17697;17698;17699;17700;17701;17714;17715;17716;17717;17718;17719;17720;17721;17722;17723;17724;17725;17726;17727;17728;17729;17730;17731;17732;17733;17734;17735;17736;17737;17738;17739;17740;17741;17742;17743;17744;17745;17746;17747;17748;17749;17750;17751;17752;17753;17754;17755;17756;17757;17758;17759;17760;17761;17762;17763;17764;17765;17766;17767;17768;17769;17770;17771;17772;17773;17774;17775;17776;17777;17778;17779;17780;17781;17782;17903;17919;17920;17921;17922;17923;17924;17925;17926;17927;17928;17929;17930;17931;17932;17933;17934;17935;17936;17937;17938;17939;17940;17941;17942;17943;17944;17945;17946;17947;17948;17949;17950;17951;17952;17953;17954;17955;17956;17957;17958;17959;17960;17961;17962;17963;17964;17965;17966;17967;17968;17969;18046;18047;18048;18049;18050;18051;18052;18053;18054;18055;18056;18057;18058;18059;18060;18061;18062;18063;18064;18065;18066;18067;18068;18069;18070;18071;18072;18073;18074;18075;18076;18102;18103;18104;18105;18106;18107;18108;18109;18110;18111;18112;18113;18114;18115;18116;18117;18118;18119;18120;18125;18126;18127;18128;18129;18130;18131;18132;18133;18134;18135;18136;18137;18138;18139;18140;18141;18142;18143;18144;18145;18149;18150;18151;18152;18153;18154;18155;18156;18157;18158;18159;18166;18167;18168;18169;18170;18171;18172;18173;18174;18175;18176;18177;18178;18179;18180;18181;18182;18183;18184;18185;18210;18211;18242;18243;18244;18245;18314;18315;18316;18317;18318;18319;18320;18380;18381;18382;18383;18384;18385;18386;18387;18388;18389;18390;18391;18392;18393;18394;18395;18396;18397;18398;18399;18400;18401;18402;18421;18422;18423;18424;18425;18426;18427;18428;18429;18430;18431;18432;18443;18444;18445;18446;18447;18448;18449;18453;18454;18455;18456;18457;18458;18459;18460;18461;18462;18463;18464;18465;18466;18467;18468;18469;18470;18471;18472;18473;18474;18475;18476;18477;18478;18479;18480;18481;18482;18483;18484;18485;18486;18490;18491;18492;18493;18494;18495;18496;18497;18498;18499;18500;18501;18502;18503;18504;18505;18506;18507;18508;18509;18510;18511;18512;18513;18514;18515;18516;18517;18518;18519;18520;18521;18522;18523;18524;18525;18526;18527;18528;18529;18530;18531;18532;18533;18592;18593;18594;18595;18596;18597;18598;18599;18600;18601;18602;18603;18604;18605;18606;18607;18608;18609;18648;18649;18650;18651;18652;18653;18654;18655;18656;18657;18658;18659;18660;18661;18662;18663;18664;18665;18666;18667;18668;18669;18670;18671;18672;18673;18674;18675;18676;18725;18726;18727;18728;18729;18735;18736;18737;18738;18739;18740;18741;18742;18743;18744;18745;18746;18755;18769;18770;18771;18772;18773;18774;19016;19017;19018;19019;19020;19021;19022;19023;19078;19079;19080;19081;19082;19083;19084;19085;19086;19087;19088;19089;19129;19130;19131;19132;19133;19134;19135;19136;19137;19138;19139;19140;19141;19142;19143;19144;19145;19146;19339;19340;19341;19342;19343;19344;19345;19346;19373;19374;19375;19376;19377;19378;19379;19380;19381;19382;19383;19384;19385;19386;19387;19388;19416;19417;19418;19419;19420;19421;19422;19423;19424;19425;19426;19427;19456;19457;19458;19459;19460;19461;19462;19463;19464;19465;19466;19467;19468;19469;19470;19471;19472;19473;19474;19475;19520;19521;19522;19523;19524;19525;19526;19527;19528;19529;19530;19531;19532;19533;19534;19535;19536;19537;19538;19539;19540;19560;19561;19562;19563;19564;19565;19566;19567;19568;19569;19570;19571;19572;19573;19574;19575;19576;19577;19578;19579;19580;19581;19582;19583;19584;19585;19586;19587;19588;19589;19590;19591;19592;19593;19594;19595;19596;19616;19617;19618;19619;19620;19621;19622;19623;19624;19625;19626;19627;19628;19629;19630;19631;19632;19633;19634;19635;19636;19637;19638;19639;19640;19641;19642;19643;19644;19645;19646;19647;19648;19649;19650;19651;19652;19653;19654;19655;19656;19657;19658;19659;19660;19661;19662;19663;19664;19665;19666;19667;19668;19669;19670;19671;19672;19673;19674;19675;19676;19677;19678;19679;19680;19681;19682;19683;19684;19685;19686;19687;19688;19689;19690;19691;19692;19693;19694;19695;19696;19703;19704;19705;19706;19707;19708;19709;19710;19711;19712;19713;19714;19715;19716;19717;19718;19719;19720;19721;19722;19723;19724;19725;19726;19727;19728;19729;19742;19743;19744;19745;19746;19747;19748;19749;19750;19766;19767;19768;19769;19770;19771;19772;19773;19774;19802;19803;19804;19805;19806;19807;19808;19809;19810;19811;19812;19813;19814;19815;19816;19817;19818;19819;19829;19830;19831;19832;19833;19834;19835;19836;19837;19838;19839;19840;19841;19842;19843;19844;19845;19846;19859;19860;19861;19862;19863;19864;19865;19866;19867;19868;19869;19870;19871;19872;19873;19874;19875;19876;19877;19878;19879;19880;19881;19882;19883;19884;19885;19995;19996;19997;19998;19999;20128;20129;20130;20131;20132;20133;20134;20135;20136;20137;20138;20139;20140;20141;20142;20143;20144;20145;20146;20147;20148;20149;20150;20151;20152;20153;20154;20155;20156;20157;20158;20159;20160;20185;20186;20187;20188;20189;20190;20191;20192;20303;20304;20305;20306;20307;20308;20309;20310;20311;20312;20313;20314;20315;20316;20317;20318;20319;20320;20321;20322;20323;20324;20325;20326;20327;20328;20329;20330;20331;20332;20333;20334;20335;20336;20337;20338;20339;20340;20341;20342;20343;20344;20345;20346;20347;20348;20349;20350;20351;20396;20397;20398;20399;20400;20401;20402;20403;20448;20449;20450;20451;20519;20520;20521;20522;20523;20524;20525;20526;20527;20528;20529;20530;20531;20532;20533;20585;20586;20587;20588;20589;20590;20591;20592;20593;20594;20595;20596;20597;20598;20599;20600;20601;20602;20603;20604;20605;20743;20744;20745;20746;20747;20748;20749;20750;20751;20752;20753;20754;20755;20756;20757;20758;20759;20760;20761;20762;20763;20764;20765;20766;20767;20768;20769;20770;20771;20772;20773;20774;20775;20776;20777;20778;20779;20780;20781;20782;20783;20784;20785;20786;20787;20788;20789;20790;20791;21030;21031;21032;21033;21034;21035;21036;21037;21038;21039;21040;21041;21042;21043;21044;21045;21104;21105;21106;21107;21108;21109;21110;21111;21112;21113;21114;21115;21116;21538;21539;21540;21541;21542;21543;21544;21759;21760;21761;21762;21763;21764;21765;21766;21767;21768;21769;21770;21774;21775;21776;21777;21778;21779;21780;21781;21782;21783;21784;21785;21786;21787;21788;21789;21790;21791;21792;21793;21794;22092;22093;22094;22095;22096;22097;22110;22111;22112;22113;22114;22115;22116;22117;22118;22119;22120;22121;22122;22238;22239;22369;22370;22371;22372;22373;22374;22375;22376;22377;22378;22379;22380;22381;22382;22383;22384;22385;22386;22673;22674;22675;22676;22677;22678;22679;22680;22681;22682;22683;22684;23400;23401;23402;23403;23404;23405;23406;23407;23408;23409;23410;23411;23412;23413;23414;23415;23416;23417;24017;24018;24019;24020;24021;24022;24023;24024;24025;24026;24027;24028;24690;24691;24692;24693;24694;24695;24779;24780;24781;24782;24783;24784;24785;24786;24787;24788;24789;24790;24791;24792;24793;24797;24798;24799;24800;24801;24802;24803;24804;24805;24806;24807;24808;24809;24810;24811;24812;24813;24814;24829;24830;24831;24832;24833;24834;24835;24836;24837;24838;24839;24840;24841;24842;24843;24844;24845;25152;25153;25154;25155;25156;25157;25158;25159;25160;25161;25162;25163;25164;25165;25166;25167;25168;25169;25264;25265;25266;25267;25268;25269;25270;25271;25272;25273;25274;25275;25360;25361;25362;25363;25364;25365;25366;25367;25368;25369;25370;25371;25372;25373;25374;25375;25376;25428;25429;25430;25431;25432;25433;25434;25435;25436;25437;25438;25439;25440;25441;25442;25443;25444;25445;25446;25447;25448;25449;25450;25451;25452;25453;25454;25455;25456;25593;25594;25595;25596;25597;25598;25680;25681;25682;25683;25684;25685;25686;25687;25688;25689;25690;25691;26470;26471;26472;26473;26474;26475;26476;26477;26478;26479;26480;26481;26482;26483;26484;26485;26486;26487;26488;26489;26490;26491;26492;26493;26535;26536;26537;26538;26539;26540;26541;26542;26543;26544;26545;26546;26547;26548;26549;26550;26551;26552;26553;26554;26555;26556;26557;26558;26559;26560;26561;26562;26563;26786;26787;26788;26789;26790;26791;26792;26793;26794;26795;26796;26797;26798;26799;26800;26801;26802;26803;27069;27070;27071;27072;27073;27074;27075;27076;27077;27078;27079;27080;27081;27082;27083;27084;27085;27086;27087;28211;28212;28213;28214;28215;28216;28217;28218;28219;28220;28221;28222;28223;28224;28225;28226;28227;28228;28229;28230;28231;28232;28233;28234;28235;28236;28237;28238;28239;28240;28241;28242;28243;28244;28245;28246;28247;28248;28249;28250;28388;28389;28390;28391;28392;28393;28427;28428;28429;28430;28431;28432;28569;28570;28571;28572;28573;28574;28575;28576;28577;28578;28579;28580;28599;28600;28601;28602;28603;28604;28605;28606;28607;28608;28609;28610;28611;28612;28613;28614;28615;28616;28617;28618;28619;28620;28621;28622;28623;28624;28625;28626;28627;28628;28629;28630;28631;28632;28633;28634;28635;28636;28637;28638;28639;28640;28641;28642;28643;28644;28645;28646;28647;28648;28649;28650;28651;28652;28653;28654;28655;28656;28657;28658;28659;28660;28661;28662;28663;28664;28665;28666;28667;28668;28669;28670;28671;28672;28673;28674;28675;28676;28677;28678;28679;28680;28681;28682;28683;28684;28685;28699;28700;28701;28702;28703;28704;28705;28706;28707;28708;28716;28717;28718;28719;28720;28721;28722;28723;28724;28725;28726;28727;28868;28869;28870;28871;28872;28873;28874;28875;28876;28877;28878;28879;28880;28881;28882;28883;28884;28885;28886;28887;28888;28889;28890;28987;28988;28989;28990;28991;28992;28993;28994;29051;29052;29053;29337;29338;29339;29340;29341;29342;29343;29344;29345;29346;29347;29348;29436;29437;29438;29439;29440;29441;29442;29443;29444;29445;29446;29447;29526;29527;29528;29529;29530;29531;29532;29533;29534;29535;29536;29537;29538;29539;29540;29599;29600;29601;29602;29603;29604;29605;29606;29607;29608;29609;29610;29611;29612;29613;29614;29615;29616;29617;29618;29619;29672;29673;29674;29675;29676;29677;29678;297
E9QK82;P27573	E9QK82;P27573	6;5	6;5	6;5	Myelin protein P0	Mpz	tr|E9QK82|E9QK82_MOUSE Myelin protein P0 OS=Mus musculus OX=10090 GN=Mpz PE=1 SV=1;sp|P27573|MYP0_MOUSE Myelin protein P0 OS=Mus musculus OX=10090 GN=Mpz PE=1 SV=1	2	6	6	6	1	0	1	3	0	2	1	3	0	2	1	3	0	1	1	5	0	1	1	5	0	1	1	4	1	0	1	3	0	2	1	3	0	2	1	3	0	1	1	5	0	1	1	5	0	1	1	4	1	0	1	3	0	2	1	3	0	2	1	3	0	1	1	5	0	1	1	5	0	1	1	4	21.4	21.4	21.4	27.651	248	248;248	15.3		5	3	10		3	3	18	0	9.622	By MS/MS	By MS/MS	By MS/MS	By MS/MS	By MS/MS	By MS/MS							By MS/MS	By MS/MS	By MS/MS	By MS/MS	By MS/MS	By MS/MS	By MS/MS	By MS/MS	By MS/MS	By MS/MS	By MS/MS	By MS/MS	4.8	0	4.8	13.3	0	8.9	4.8	13.3	0	8.9	4.8	13.3	0	4.8	4.8	17.3	0	4.8	4.8	17.3	0	4.8	4.8	17.3	443600000	6335600	12787000	7891500	6168600	7051500	2886300	0	0	0	0	0	0	37946000	36339000	53130000	79496000	77252000	60758000	8583600	7750000	4851000	11241000	14630000	8508000	1	0	2	4	0	3	2	3	0	1	1	7	0	1	2	10	0	1	3	15	0	1	2	7	66				125	551;1301;1945;2426;3425;3671	True;True;True;True;True;True	635;1501;2456;3030;4256;4616;4617	7332;7333;18099;18100;18101;28409;28410;28411;28412;28413;28414;28415;28416;28417;28418;28419;28420;28421;28422;28423;28424;28425;28426;35495;35496;35497;35498;35499;50793;50794;50795;54417;54418;54419;54420;54421;54422;54423;54424;54425;54426;54427	18825;18826;49506;49507;49508;76831;76832;76833;76834;76835;76836;76837;76838;76839;76840;76841;76842;76843;76844;76845;76846;76847;76848;76849;76850;76851;76852;76853;76854;76855;76856;76857;76858;76859;76860;76861;76862;76863;76864;76865;76866;76867;76868;76869;95801;95802;95803;95804;95805;95806;95807;95808;139647;149221;149222;149223;149224;149225;149226;149227;149228;149229;149230;149231;149232;149233	18825;49508;76844;95803;139647;149230
E9QN70;P02469	E9QN70;P02469	12;12	12;12	12;12	Laminin subunit beta-1	Lamb1	tr|E9QN70|E9QN70_MOUSE Laminin subunit beta-1 OS=Mus musculus OX=10090 GN=Lamb1 PE=1 SV=1;sp|P02469|LAMB1_MOUSE Laminin subunit beta-1 OS=Mus musculus OX=10090 GN=Lamb1 PE=1 SV=3	2	12	12	12	1	0	1	10	0	1	1	6	0	1	1	10	0	0	0	8	0	0	0	9	0	0	0	9	1	0	1	10	0	1	1	6	0	1	1	10	0	0	0	8	0	0	0	9	0	0	0	9	1	0	1	10	0	1	1	6	0	1	1	10	0	0	0	8	0	0	0	9	0	0	0	9	8.6	8.6	8.6	202.44	1834	1834;1786	14.9		3	3	28				27	0	29.922	By matching	By MS/MS	By matching										By MS/MS	By MS/MS	By MS/MS	By MS/MS	By MS/MS	By MS/MS	By MS/MS	By matching	By matching				0.5	0	0.8	7	0	0.5	0.8	3.8	0	0.5	0.8	7.1	0	0	0	6.1	0	0	0	7.2	0	0	0	6.5	370560000	1305300	1331600	1301400	0	0	0	0	0	0	0	0	0	77013000	33584000	81465000	45461000	64861000	55160000	3306700	3538100	2232600	0	0	0	0	0	1	16	0	1	0	5	0	0	0	16	0	0	0	6	0	0	0	10	0	0	0	8	63				126	260;719;1167;2447;2828;2870;2983;3331;3356;3635;4602;5172	True;True;True;True;True;True;True;True;True;True;True;True	307;838;1349;3053;3510;3557;3688;4132;4166;4555;5695;6330	3691;3692;9542;9543;9544;9545;9546;9547;15986;15987;15988;15989;15990;15991;15992;15993;15994;15995;35740;41619;41620;41621;41622;41623;41624;42217;42218;43689;43690;43691;43692;43693;43694;49057;49058;49059;49060;49061;49062;49063;49509;49510;49511;49512;49513;49514;53784;53785;67478;67479;67480;67481;75436;75437;75438;75439;75440;75441;75442;75443;75444	9941;9942;24417;24418;24419;24420;24421;43471;43472;43473;43474;43475;43476;43477;43478;96345;113833;113834;113835;115242;115243;119183;119184;119185;119186;119187;119188;119189;119190;134048;134049;134050;134051;134052;134053;134054;134055;134056;134057;134058;135527;135528;135529;135530;135531;135532;135533;147766;147767;182988;182989;182990;182991;182992;182993;182994;201911;201912;201913;201914;201915;201916;201917;201918;201919;201920;201921;201922;201923;201924;201925	9942;24417;43477;96345;113835;115242;119185;134053;135532;147766;182992;201912						95						1493
E9QPX3;Q9CXZ1;A0A338P7A0	E9QPX3;Q9CXZ1;A0A338P7A0	2;2;1	2;2;1	2;2;1	NADH dehydrogenase [ubiquinone] iron-sulfur protein 4, mitochondrial	Ndufs4	tr|E9QPX3|E9QPX3_MOUSE NADH dehydrogenase [ubiquinone] iron-sulfur protein 4, mitochondrial OS=Mus musculus OX=10090 GN=Ndufs4 PE=1 SV=1;sp|Q9CXZ1|NDUS4_MOUSE NADH dehydrogenase [ubiquinone] iron-sulfur protein 4, mitochondrial OS=Mus musculus OX=10090 GN=	3	2	2	2	0	0	1	2	0	0	1	2	0	0	1	2	0	0	1	2	0	0	1	2	0	0	1	2	0	0	1	2	0	0	1	2	0	0	1	2	0	0	1	2	0	0	1	2	0	0	1	2	0	0	1	2	0	0	1	2	0	0	1	2	0	0	1	2	0	0	1	2	0	0	1	2	13.7	13.7	13.7	19.803	175	175;175;118	15			3	6			3	6	0.0034247	4.205													By MS/MS	By MS/MS	By MS/MS	By MS/MS	By MS/MS	By MS/MS	By MS/MS	By MS/MS	By MS/MS	By MS/MS	By MS/MS	By MS/MS	0	0	8.6	13.7	0	0	8.6	13.7	0	0	8.6	13.7	0	0	8.6	13.7	0	0	8.6	13.7	0	0	8.6	13.7	301380000	0	0	0	0	0	0	0	0	0	0	0	0	31207000	42272000	32788000	56377000	40802000	34408000	11215000	16612000	6534100	7997700	10942000	10222000	0	0	1	5	0	0	2	7	0	0	1	4	0	0	1	4	0	0	1	6	0	0	1	4	37				127	1032;2730	True;True	1191;3402	14151;14152;14153;14154;14155;14156;40405;40406;40407;40408;40409;40410;40411;40412;40413;40414;40415;40416	38638;38639;38640;38641;38642;38643;38644;38645;38646;111047;111048;111049;111050;111051;111052;111053;111054;111055;111056;111057;111058;111059;111060;111061;111062;111063;111064;111065;111066;111067;111068;111069;111070;111071;111072;111073;111074	38639;111064
E9QQ96;Z4YJE4;H7BX05;A2AAJ9;A0A1W2P6H1;F6X8F4;F6TJX7	E9QQ96;Z4YJE4;H7BX05;A2AAJ9	58;54;54;54;11;2;2	58;54;54;54;11;2;2	44;40;40;40;11;2;2	Obscurin	Obscn	tr|E9QQ96|E9QQ96_MOUSE Obscurin OS=Mus musculus OX=10090 GN=Obscn PE=1 SV=2;tr|Z4YJE4|Z4YJE4_MOUSE Obscurin OS=Mus musculus OX=10090 GN=Obscn PE=1 SV=2;tr|H7BX05|H7BX05_MOUSE Obscurin OS=Mus musculus OX=10090 GN=Obscn PE=1 SV=2;sp|A2AAJ9|OBSCN_MOUSE Obscur	7	58	58	44	5	0	4	43	0	6	5	31	0	5	3	42	0	0	11	39	0	0	13	39	0	0	12	41	5	0	4	43	0	6	5	31	0	5	3	42	0	0	11	39	0	0	13	39	0	0	12	41	5	0	3	34	0	5	4	25	0	5	2	34	0	0	8	30	0	0	9	31	0	0	8	30	16.7	16.7	13.6	815.63	7496	7496;7646;8032;8891;974;397;2553	15.5		16	12	118			36	126	0	138.49	By MS/MS	By MS/MS	By MS/MS										By MS/MS	By MS/MS	By MS/MS	By MS/MS	By MS/MS	By MS/MS	By MS/MS	By MS/MS	By matching	By MS/MS	By MS/MS	By matching	0.9	0	0.8	13.3	0	1.1	1.1	6.4	0	0.9	0.6	13.1	0	0	5.3	12.2	0	0	5.8	12.3	0	0	2.6	12.7	1834100000	16715000	19131000	10213000	0	0	0	0	0	0	0	0	0	254160000	212090000	311930000	212280000	282050000	327420000	11906000	21116000	6879300	39041000	76665000	32482000	4	0	3	46	0	8	5	44	0	2	0	53	0	0	6	30	0	0	12	54	0	0	0	64	331				128	83;136;210;385;527;560;690;695;746;783;906;965;1018;1020;1213;1278;1303;1308;1372;1529;1579;1980;2423;2691;2786;2852;3016;3018;3042;3117;3158;3262;3492;3528;3560;3649;3805;4043;4097;4200;4211;4215;4236;4382;4460;4465;4468;4495;4526;4642;4671;4755;4801;4846;4878;4928;5063;5067	True;True;True;True;True;True;True;True;True;True;True;True;True;True;True;True;True;True;True;True;True;True;True;True;True;True;True;True;True;True;True;True;True;True;True;True;True;True;True;True;True;True;True;True;True;True;True;True;True;True;True;True;True;True;True;True;True;True	92;150;251;457;610;646;805;812;865;905;1045;1114;1177;1179;1400;1476;1504;1509;1582;1754;1820;2513;3027;3358;3466;3538;3723;3725;3753;3834;3878;4045;4324;4374;4375;4427;4579;4781;5053;5112;5230;5241;5245;5270;5444;5537;5542;5547;5578;5612;5737;5781;5883;5935;5984;6019;6072;6210;6215	1019;1020;1021;1022;1023;1024;1025;1026;1027;1645;1646;1647;1648;1649;2985;5357;5358;5359;5360;7117;7118;7119;7120;7121;7122;7530;7531;7532;7533;7534;7535;7536;9170;9171;9172;9173;9174;9175;9226;9227;9228;9229;9230;9231;9778;9779;9780;9781;9782;9783;10353;10354;12515;12516;12517;12518;12519;12520;13277;13278;13279;13280;13281;13282;13283;14023;14024;14025;14026;14027;14040;14041;16597;16598;16599;16600;16601;16602;17786;17787;17788;18121;18122;18123;18124;18160;18161;18162;18163;18164;18165;18998;20555;20556;21447;21448;21449;21450;21451;21452;21453;21454;21455;21456;29054;29055;29056;35467;35468;35469;35470;35471;35472;39704;39705;39706;39707;39708;41245;41246;41247;42005;42006;42007;42008;42009;42010;42011;42012;42013;42014;42015;42016;44039;44040;44041;44047;44048;44282;44283;44284;45468;45469;45470;45471;45472;45473;45859;47725;47726;47727;47728;47729;47730;47731;47732;47733;47734;47735;47736;47737;47738;47739;51492;51493;51494;51495;51496;51497;51498;51920;51921;51922;51923;51924;51925;51926;51927;51928;52529;52530;52531;52532;52533;52534;53992;53993;53994;56023;56024;56025;56026;56027;56028;56029;56030;56031;58818;58819;58820;58821;58822;58823;59312;59313;59314;59315;59316;59317;59318;59319;59320;59321;59322;61311;61312;61313;61314;61315;61316;61317;61318;61319;61412;61413;61414;61415;61416;61436;61437;61438;61439;61440;61441;61747;61748;61749;61750;61751;61752;64027;64028;64029;65050;65051;65134;65135;65136;65137;65138;65139;65140;65141;65171;65172;65502;65503;65504;65505;65506;65507;66196;66197;66198;66199;66200;67976;67977;67978;68996;68997;68998;68999;69000;69001;69002;69003;69004;70436;70437;70438;70952;70953;70954;70955;70956;70957;71763;71764;72149;72150;72764;72765;72766;72767;72768;72769;72770;72771;74209;74210;74211;74255;74256;74257;74258;74259;74260	2557;2558;2559;2560;2561;2562;2563;2564;2565;2566;2567;2568;3939;3940;3941;3942;3943;3944;3945;3946;8111;14294;14295;14296;18414;18415;18416;18417;18418;18419;18420;19466;19467;19468;19469;19470;19471;19472;19473;19474;19475;23325;23326;23327;23328;23329;23330;23331;23332;23333;23334;23335;23336;23406;23407;23408;23409;24896;24897;24898;24899;24900;24901;24902;24903;24904;26933;33925;33926;33927;33928;33929;33930;33931;33932;33933;33934;33935;36014;36015;36016;36017;36018;36019;38382;38383;38384;38385;38386;38387;38421;45400;45401;45402;45403;45404;45405;45406;45407;45408;45409;45410;45411;45412;45413;45414;48638;49533;49534;49535;49620;49621;51567;54863;57647;57648;57649;57650;57651;57652;57653;57654;78454;95776;95777;95778;107558;107559;107560;107561;107562;107563;107564;107565;107566;107567;113113;114836;114837;114838;114839;114840;114841;114842;114843;114844;114845;114846;114847;114848;114849;114850;120196;120197;120198;120199;120207;120695;120696;123650;123651;123652;123653;123654;124491;130012;130013;130014;130015;130016;130017;130018;130019;130020;130021;130022;130023;130024;130025;130026;130027;130028;130029;130030;130031;130032;130033;130034;130035;141025;141026;141027;141028;141029;141030;141031;141032;141033;141034;141035;141036;142236;142237;142238;142239;142240;142241;142242;142243;142244;142245;144456;144457;144458;144459;144460;148096;148097;152607;152608;152609;159636;159637;159638;159639;159640;159641;159642;159643;159644;159645;160632;160633;160634;160635;160636;160637;160638;160639;160640;160641;166226;166227;166228;166229;166230;166231;166232;166233;166234;166436;166437;166438;166460;166461;166462;166463;166464;166465;166466;167074;167075;167076;167077;167078;167079;167080;167081;174330;176872;177098;177099;177100;177101;177102;177103;177104;177105;177106;177107;177108;177109;177110;177156;177748;177749;177750;177751;177752;177753;179520;179521;179522;184381;186466;186467;186468;186469;186470;186471;186472;186473;186474;186475;186476;186477;186478;186479;186480;186481;186482;186483;186484;190609;190610;190611;191685;191686;191687;191688;193621;194378;195754;195755;195756;195757;195758;195759;195760;195761;195762;195763;195764;195765;199207;199208;199338;199339;199340;199341;199342	2565;3941;8111;14295;18417;19472;23332;23409;24901;26933;33925;36014;38385;38421;45404;48638;49534;49620;51567;54863;57651;78454;95776;107562;113113;114846;120197;120207;120695;123651;124491;130026;141028;142241;144457;148096;152607;159645;160633;166228;166438;166461;167074;174330;176872;177109;177156;177753;179521;184381;186474;190611;191686;193621;194378;195765;199208;199341
F6QC57;Q5U430	F6QC57;Q5U430	1;1	1;1	1;1	E3 ubiquitin-protein ligase UBR3	Ubr3	tr|F6QC57|F6QC57_MOUSE E3 ubiquitin-protein ligase UBR3 OS=Mus musculus OX=10090 GN=Ubr3 PE=1 SV=1;sp|Q5U430|UBR3_MOUSE E3 ubiquitin-protein ligase UBR3 OS=Mus musculus OX=10090 GN=Ubr3 PE=1 SV=3	2	1	1	1	0	0	0	0	0	0	0	0	0	0	0	0	0	0	1	0	0	0	0	0	0	0	1	0	0	0	0	0	0	0	0	0	0	0	0	0	0	0	1	0	0	0	0	0	0	0	1	0	0	0	0	0	0	0	0	0	0	0	0	0	0	0	1	0	0	0	0	0	0	0	1	0	1	1	1	213.07	1892	1892;1889	19							2		1	-2																						By MS/MS		By MS/MS	0	0	0	0	0	0	0	0	0	0	0	0	0	0	1	0	0	0	0	0	0	0	1	0	368940000	0	0	0	0	0	0	0	0	0	0	0	0	0	0	0	0	0	0	0	0	0	172970000	0	195970000	0	0	0	0	0	0	0	0	0	0	0	0	0	0	2	0	0	0	0	0	0	0	1	0	3	+			129	293	TRUE	353;354	4281;4282	11526;11527;11528	11526				1						846
F6QYE1;O09161;E9PZ67	F6QYE1;O09161;E9PZ67	9;9;7	9;9;7	9;9;7	Calsequestrin;Calsequestrin-2	Casq2	tr|F6QYE1|F6QYE1_MOUSE Calsequestrin OS=Mus musculus OX=10090 GN=Casq2 PE=1 SV=1;sp|O09161|CASQ2_MOUSE Calsequestrin-2 OS=Mus musculus OX=10090 GN=Casq2 PE=1 SV=3;tr|E9PZ67|E9PZ67_MOUSE Calsequestrin (Fragment) OS=Mus musculus OX=10090 GN=Casq2 PE=1 SV=1	3	9	9	9	0	0	0	5	0	0	1	5	0	0	1	7	0	0	4	7	0	0	5	7	0	0	3	7	0	0	0	5	0	0	1	5	0	0	1	7	0	0	4	7	0	0	5	7	0	0	3	7	0	0	0	5	0	0	1	5	0	0	1	7	0	0	4	7	0	0	5	7	0	0	3	7	23.4	23.4	23.4	48.435	418	418;415;312	16.7			2	20			12	24	0	17.221													By MS/MS	By MS/MS	By MS/MS	By MS/MS	By MS/MS	By MS/MS		By MS/MS	By matching	By matching	By MS/MS	By matching	0	0	0	14.8	0	0	3.3	14.8	0	0	3.3	16	0	0	12.4	20.1	0	0	15.8	20.1	0	0	9.1	20.1	479540000	0	0	0	0	0	0	0	0	0	0	0	0	57910000	48832000	79931000	60956000	87710000	83059000	0	8175400	3766400	18667000	24863000	5672700	0	0	0	9	0	0	1	9	0	0	0	15	0	0	0	7	0	0	7	13	0	0	0	11	72				130	134;1154;1432;2787;3354;3355;3779;3851;3889	True;True;True;True;True;True;True;True;True	148;1336;1647;3467;4164;4165;4753;4834;4884	1627;1628;1629;1630;1631;1632;1633;1634;1635;1636;1637;1638;1639;1640;1641;15851;19544;19545;19546;19547;19548;19549;19550;19551;19552;19553;41248;41249;41250;41251;49502;49503;49504;49505;49506;49507;49508;55805;55806;55807;55808;55809;55810;55811;56666;56667;56668;56669;56670;56671;56672;56673;57092;57093;57094;57095;57096;57097	3916;3917;3918;3919;3920;3921;3922;3923;3924;3925;3926;3927;3928;3929;3930;3931;3932;3933;3934;3935;3936;43254;52650;52651;52652;52653;52654;52655;52656;52657;52658;52659;52660;52661;52662;113114;113115;113116;135524;135525;135526;152272;152273;152274;152275;152276;152277;152278;152279;152280;152281;152282;152283;152284;154347;154348;154349;154350;154351;154352;154353;154354;154355;154356;154357;155167;155168;155169;155170;155171;155172;155173;155174;155175	3931;43254;52652;113115;135524;135525;152272;154351;155171
F6RDH3	F6RDH3	46	1	1		Neb	tr|F6RDH3|F6RDH3_MOUSE Nebulin (Fragment) OS=Mus musculus OX=10090 GN=Neb PE=1 SV=8	1	46	1	1	11	1	21	37	1	12	23	35	1	11	20	36	0	6	21	39	0	7	22	39	0	6	23	38	0	0	0	1	0	0	0	1	0	0	0	1	0	0	0	0	0	0	0	0	0	0	0	0	0	0	0	1	0	0	0	1	0	0	0	1	0	0	0	0	0	0	0	0	0	0	0	0	50.5	0.9	0.9	137.67	1190	1190	10				3					0	11.007	By matching	By matching	By matching	By matching	By matching	By matching	By matching	By matching	By matching				By MS/MS	By MS/MS	By MS/MS	By matching	By matching	By matching	By matching	By matching	By matching	By matching	By matching	By matching	14.5	1.7	25.5	43.9	1.7	14.5	32.1	41.9	1.7	13.5	24.6	43.9	0	9.4	27.6	47.6	0	10.2	28.7	47.6	0	9.4	30.6	46.8	28887000	0	0	0	0	0	0	0	0	0	0	0	0	0	28887000	0	0	0	0	0	0	0	0	0	0	0	0	0	1	0	0	0	1	0	0	0	1	0	0	0	0	0	0	0	0	0	0	0	0	3				131	7;60;61;355;443;444;450;451;495;500;501;502;972;1521;1528;1537;1540;1542;1577;1771;1772;1773;1793;2136;2141;2395;2537;2539;2542;3139;3500;3524;3696;3697;3707;3708;3787;3869;3885;4288;4366;4392;4405;4793;5180;5181	False;False;False;False;False;False;True;False;False;False;False;False;False;False;False;False;False;False;False;False;False;False;False;False;False;False;False;False;False;False;False;False;False;False;False;False;False;False;False;False;False;False;False;False;False;False	7;69;70;423;424;518;519;525;526;578;583;584;585;1121;1746;1753;1763;1766;1768;1818;2146;2147;2148;2170;2706;2711;2996;3153;3155;3158;3857;4337;4369;4370;4661;4662;4663;4678;4679;4762;4856;4880;5342;5343;5426;5455;5472;5927;6338;6339;6340	69;70;71;72;73;74;816;817;818;819;820;821;822;823;824;825;826;827;828;829;830;831;832;833;834;5063;5064;5065;5066;5067;5068;5069;5070;5071;5072;5073;5074;5075;6207;6208;6209;6210;6211;6212;6213;6214;6215;6216;6217;6218;6219;6220;6221;6222;6223;6224;6225;6226;6227;6296;6297;6298;6299;6300;6301;6302;6303;6304;6305;6306;6307;6308;6309;6310;6311;6887;6888;6889;6890;6930;6931;6932;6933;6934;6935;6936;6937;6938;6939;6940;6941;6942;6943;6944;6945;6946;6947;6948;6949;6950;13337;13338;13339;13340;13341;13342;13343;13344;13345;13346;13347;13348;13349;13350;20479;20480;20481;20482;20483;20484;20485;20486;20540;20541;20542;20543;20544;20545;20546;20547;20548;20549;20550;20551;20552;20553;20554;20653;20654;20655;20656;20657;20658;20659;20660;20661;20662;20663;20664;20685;20686;20687;20688;20689;20690;20691;20692;20693;20694;20695;20696;20697;20698;20699;20700;20701;20702;20709;20710;20711;20712;20713;20714;20715;20716;20717;20718;20719;20720;20721;20722;20723;20724;20725;20726;20727;21422;21423;21424;21425;21426;21427;21428;21429;25097;25098;25099;25100;25101;25102;25103;25104;25105;25106;25107;25108;25109;25110;25111;25112;25113;25114;25115;25116;25117;25118;25119;25120;25121;25122;25123;25124;25125;25126;25127;25357;25358;25359;31517;31518;31519;31520;31521;31522;31523;31524;31525;31526;31527;31528;31563;31564;31565;31566;31567;31568;31569;31570;31571;31572;31573;31574;31575;31576;34956;34957;34958;34959;34960;34961;37111;37112;37113;37116;37117;37118;37119;37120;37121;37122;37123;37124;37125;37126;37127;37139;37140;37141;45717;45718;45719;51581;51582;51583;51584;51585;51586;51890;51891;51892;51893;51894;51895;51896;51897;51898;51899;51900;51901;51902;51903;51904;51905;51906;51907;51908;54753;54754;54755;54756;54757;54758;54759;54760;54761;54762;54763;54764;54765;54766;54767;54768;54769;54770;54771;54772;54773;54774;54775;54776;54777;54778;54779;54780;54781;54782;54783;54784;54785;54786;54787;54788;54789;54790;54791;54792;54793;55021;55022;55023;55024;55025;55026;55027;55028;55029;55030;55031;55032;55872;55873;55874;55875;55876;55877;55878;56872;56873;56874;56875;56876;56877;56878;56879;56880;56881;56882;56883;56884;56885;56886;56887;56888;56889;56890;56891;56892;56893;56894;56895;57056;57057;57058;57059;57060;57061;62558;62559;62560;62561;62562;62563;62564;62565;62566;62567;62568;62569;62570;62571;62572;63735;63736;63737;63738;63739;63740;63741;63742;63743;64126;64127;64128;64129;64130;64131;64132;64133;64134;64135;64136;64137;64138;64139;64295;64296;64297;70851;70852;70853;70854;70855;70856;70857;70858;70859;75520;75521;75522;75523;75524;75525;75526;75527;75528;75529;75530;75531;75532;75533;75534;75535;75536;75537;75538;75539;75540;75541;75542;75543;75544;75545;75546;75547;75548;75549;75550;75551;75552;75553;75554;75555;75556;75557;75558;75559	162;163;164;2078;2079;2080;2081;2082;2083;2084;2085;2086;2087;2088;2089;2090;2091;2092;2093;2094;2095;2096;2097;2098;2099;2100;2101;2102;2103;2104;2105;2106;2107;2108;2109;2110;2111;2112;2113;2114;2115;2116;2117;2118;2119;2120;2121;2122;2123;2124;2125;2126;2127;2128;2129;2130;2131;2132;2133;2134;2135;2136;2137;2138;2139;2140;2141;2142;2143;2144;2145;2146;2147;2148;2149;2150;2151;2152;2153;2154;2155;2156;2157;2158;13637;13638;13639;13640;13641;13642;13643;13644;13645;13646;13647;13648;13649;13650;13651;13652;13653;13654;13655;13656;13657;13658;13659;13660;13661;13662;13663;13664;13665;13666;13667;13668;13669;13670;13671;13672;13673;13674;13675;13676;13677;13678;13679;13680;13681;13682;16448;16449;16450;16451;16452;16453;16454;16455;16456;16457;16458;16459;16460;16461;16462;16637;16638;16639;16640;16641;16642;16643;16644;16645;16646;16647;16648;16649;16650;16651;16652;16653;16654;16655;16656;16657;16658;16659;16660;16661;16662;16663;16664;16665;16666;16667;16668;16669;16670;16671;18059;18060;18061;18062;18063;18064;18065;18140;18141;18142;18143;18144;18145;18146;18147;18148;18149;18150;18151;18152;18153;18154;18155;18156;36161;36162;36163;36164;36165;36166;36167;36168;36169;36170;36171;36172;36173;36174;36175;36176;36177;36178;36179;36180;36181;36182;54735;54736;54737;54738;54739;54740;54741;54742;54743;54744;54745;54746;54747;54748;54749;54750;54751;54752;54753;54754;54835;54836;54837;54838;54839;54840;54841;54842;54843;54844;54845;54846;54847;54848;54849;54850;54851;54852;54853;54854;54855;54856;54857;54858;54859;54860;54861;54862;55089;55090;55091;55092;55093;55094;55095;55096;55097;55098;55099;55100;55101;55102;55103;55104;55105;55106;55107;55108;55109;55110;55111;55112;55113;55114;55115;55116;55117;55118;55119;55120;55121;55122;55123;55124;55125;55126;55127;55128;55129;55130;55131;55132;55133;55198;55199;55200;55201;55202;55203;55204;55205;55206;55207;55208;55209;55210;55211;55212;55213;55214;55215;55216;55217;55218;55219;55220;55221;55222;55223;55224;55225;55226;55227;55228;55229;55230;55231;55232;55233;55234;55235;55236;55237;55238;55239;55240;55241;55242;55243;55244;55245;55246;55247;55248;55249;55250;55251;55252;55253;55254;55255;55256;55257;55258;55259;55265;55266;55267;55268;55269;55270;55271;55272;55273;55274;55275;55276;55277;55278;55279;55280;55281;55282;55283;55284;55285;55286;55287;55288;55289;55290;55291;55292;55293;55294;55295;55296;55297;55298;55299;55300;55301;55302;55303;55304;55305;55306;55307;55308;55309;55310;55311;55312;55313;55314;55315;55316;55317;55318;55319;55320;55321;55322;55323;55324;55325;55326;55327;55328;55329;55330;55331;55332;55333;55334;55335;55336;55337;55338;55339;57610;57611;57612;57613;57614;57615;57616;57617;57618;57619;57620;68012;68013;68014;68015;68016;68017;68018;68019;68020;68021;68022;68023;68024;68025;68026;68027;68028;68029;68030;68031;68032;68033;68034;68035;68036;68037;68038;68039;68040;68041;68042;68043;68044;68045;68046;68047;68048;68049;68050;68051;68052;68053;68054;68055;68056;68057;68058;68059;68060;68061;68062;68063;68064;68065;68066;68067;68068;68069;68070;68071;68072;68073;68074;68075;68076;68077;68078;68079;68080;68081;68082;68083;68084;68085;68086;68087;68088;68724;85359;85360;85361;85362;85363;85364;85365;85366;85367;85368;85369;85370;85371;85372;85373;85374;85375;85376;85377;85378;85379;85380;85381;85382;85383;85384;85385;85386;85387;85388;85389;85390;85391;85392;85393;85394;85452;85453;85454;85455;85456;85457;85458;85459;85460;85461;85462;85463;85464;85465;85466;85467;85468;85469;85470;85471;85472;85473;85474;94089;94090;94091;94092;99883;99884;99885;99887;99888;99889;99890;99891;99892;99893;99894;99895;99896;99897;99898;99899;99900;99901;99902;99903;99912;124302;141166;141167;141168;141169;142199;142200;142201;142202;142203;142204;142205;142206;142207;142208;142209;142210;142211;142212;142213;142214;142215;142216;142217;142218;142219;142220;142221;142222;142223;142224;142225;142226;149818;149819;149820;149821;149822;149823;149824;149825;149826;149827;149828;149829;149830;149831;149832;149833;149834;149835;149836;149837;149838;149839;149840;149841;149842;149843;149844;149845;149846;149847;149848;149849;149850;149851;149852;149853;149854;149855;149856;149857;149858;149859;149860;149861;149862;149863;149864;149865;149866;149867;149868;149869;149870;149871;149872;149873;149874;149875;149876;149877;149878;149879;149880;149881;149882;149883;149884;149885;149886;149887;149888;149889;149890;149891;149892;149893;149894;149895;149896;149897;149898;149899;149900;149901;149902;149903;150566;150567;150568;150569;150570;150571;150572;150573;150574;150575;150576;152348;152349;152350;152351;152352;154756;154757;154758;154759;154760;154761;154762;154763;154764;154765;154766;154767;154768;154769;154770;154771;154772;154773;154774;154775;154776;154777;154778;154779;154780;154781;154782;154783;154784;154785;154786;154787;154788;154789;154790;154791;154792;154793;154794;154795;154796;154797;154798;155092;155093;155094;155095;155096;155097;155098;155099;155100;155101;155102;155103;155104;155105;155106;155107;155108;155109;155110;169377;169378;169379;169380;169381;169382;169383;169384;169385;169386;169387;169388;169389;169390;169391;169392;169393;169394;169395;169396;169397;169398;169399;169400;169401;169402;169403;169404;169405;169406;169407;173424;173425;173426;174536;174537;174538;174539;174540;174541;174542;174543;174544;174545;174546;174547;174548;174549;174550;174551;174552;174553;174554;174555;174556;174557;174558;174559;174560;174561;174562;174563;174564;174869;174870;174871;174872;174873;191477;191478;191479;191480;191481;191482;191483;191484;191485;191486;202078;202079;202080;202081;202082;202083;202084;202085;202086;202087;202088;202089;202090;202091;202092;202093;202094;202095;202096;202097;202098;202099;202100;202101;202102;202103;202104;202105;202106;202107;202108;202109;202110;202111;202112;202113;202114;202115;202116;202117;202118;202119;202120;202121;202122;202123;202124;202125;202126;202127;202128;202129;202130;202131;202132;202133;202134;202135;202136;202137;202138;202139;202140;202141;202142;202143;202144;202145;202146;202147;202148;202149;202150;202151;202152;202153;202154;202155;202156;202157;202158;202159;202160;202161;202162;202163;202164	163;2093;2156;13665;16457;16462;16637;16665;18059;18145;18150;18154;36167;54752;54851;55130;55238;55286;57620;68022;68055;68086;68724;85390;85463;94090;99883;99896;99912;124302;141167;142215;149840;149861;150566;150574;152348;154777;155101;169385;173426;174554;174873;191477;202123;202163	92;93					94	241;477					152
F6SVV1;P62082	F6SVV1;P62082	1;1	1;1	1;1	40S ribosomal protein S7	Gm9493;Rps7	tr|F6SVV1|F6SVV1_MOUSE 40S ribosomal protein S7 OS=Mus musculus OX=10090 GN=Gm9493 PE=3 SV=1;sp|P62082|RS7_MOUSE 40S ribosomal protein S7 OS=Mus musculus OX=10090 GN=Rps7 PE=2 SV=1	2	1	1	1	0	0	0	1	0	0	0	1	0	0	0	1	0	0	0	1	0	0	0	1	0	0	0	1	0	0	0	1	0	0	0	1	0	0	0	1	0	0	0	1	0	0	0	1	0	0	0	1	0	0	0	1	0	0	0	1	0	0	0	1	0	0	0	1	0	0	0	1	0	0	0	1	11.5	11.5	11.5	21.882	192	192;194	16				3				3	0.0084746	2.8519													By matching	By matching	By MS/MS	By matching	By MS/MS	By MS/MS							0	0	0	11.5	0	0	0	11.5	0	0	0	11.5	0	0	0	11.5	0	0	0	11.5	0	0	0	11.5	19212000	0	0	0	0	0	0	0	0	0	0	0	0	1967000	46268	3750000	5337500	4983700	3127200	0	0	0	0	0	0	0	0	0	0	0	0	0	0	0	0	0	1	0	0	0	0	0	0	0	1	0	0	0	2	4				132	4354	TRUE	5411	63581;63582;63583;63584;63585;63586	173052;173053;173054;173055	173054
F6UFZ5;G3X9Z4	F6UFZ5;G3X9Z4	1;1	1;1	1;1		Pcf11	tr|F6UFZ5|F6UFZ5_MOUSE PCF11 cleavage and polyadenylation factor subunit (Fragment) OS=Mus musculus OX=10090 GN=Pcf11 PE=1 SV=1;tr|G3X9Z4|G3X9Z4_MOUSE Cleavage and polyadenylation factor subunit homolog (S. cerevisiae) OS=Mus musculus OX=10090 GN=Pcf11 PE=	2	1	1	1	0	0	0	0	0	0	0	0	0	0	0	0	0	0	0	1	0	0	0	0	0	0	0	1	0	0	0	0	0	0	0	0	0	0	0	0	0	0	0	1	0	0	0	0	0	0	0	1	0	0	0	0	0	0	0	0	0	0	0	0	0	0	0	1	0	0	0	0	0	0	0	1	0.7	0.7	0.7	164.44	1476	1476;1553	22								2	0.0081744	2.652																By MS/MS		By matching							0	0	0	0	0	0	0	0	0	0	0	0	0	0	0	0.7	0	0	0	0	0	0	0	0.7	122640000	0	0	0	0	0	0	0	0	0	0	0	0	0	0	0	85702000	0	36937000	0	0	0	0	0	0	0	0	0	0	0	0	0	0	0	0	0	0	0	0	0	3	0	0	0	0	0	0	0	0	3				133	3531	TRUE	4379	51947;51948	142278;142279;142280	142279
F6ZFT1;F8WJ64;Q9CR21	F6ZFT1;F8WJ64;Q9CR21	1;1;1	1;1;1	1;1;1	Acyl carrier protein;Acyl carrier protein, mitochondrial	Ndufab1	tr|F6ZFT1|F6ZFT1_MOUSE Acyl carrier protein (Fragment) OS=Mus musculus OX=10090 GN=Ndufab1 PE=1 SV=1;tr|F8WJ64|F8WJ64_MOUSE Acyl carrier protein (Fragment) OS=Mus musculus OX=10090 GN=Ndufab1 PE=1 SV=1;sp|Q9CR21|ACPM_MOUSE Acyl carrier protein, mitochondri	3	1	1	1	0	0	0	0	0	0	0	1	0	0	0	0	0	0	0	1	0	0	0	1	0	0	0	0	0	0	0	0	0	0	0	1	0	0	0	0	0	0	0	1	0	0	0	1	0	0	0	0	0	0	0	0	0	0	0	1	0	0	0	0	0	0	0	1	0	0	0	1	0	0	0	0	11.8	11.8	11.8	14.309	127	127;128;156	18				1				2	0.0031949	3.7339														By MS/MS		By MS/MS	By MS/MS								0	0	0	0	0	0	0	11.8	0	0	0	0	0	0	0	11.8	0	0	0	11.8	0	0	0	0	51670000	0	0	0	0	0	0	0	0	0	0	0	0	0	6275400	0	24014000	21380000	0	0	0	0	0	0	0	0	0	0	0	0	0	0	3	0	0	0	0	0	0	0	5	0	0	0	2	0	0	0	0	10				134	2926	TRUE	3619	42851;42852;42853	116769;116770;116771;116772;116773;116774;116775;116776;116777;116778	116774
F7B1B6;Q60936	F7B1B6;Q60936	2;2	2;2	2;2	Atypical kinase ADCK3, mitochondrial	Adck3	tr|F7B1B6|F7B1B6_MOUSE Atypical kinase COQ8A, mitochondrial (Fragment) OS=Mus musculus OX=10090 GN=Coq8a PE=1 SV=1;sp|Q60936|COQ8A_MOUSE Atypical kinase COQ8A, mitochondrial OS=Mus musculus OX=10090 GN=Coq8a PE=1 SV=2	2	2	2	2	0	0	0	1	0	0	0	2	0	0	0	2	0	0	0	1	0	0	0	0	0	0	0	1	0	0	0	1	0	0	0	2	0	0	0	2	0	0	0	1	0	0	0	0	0	0	0	1	0	0	0	1	0	0	0	2	0	0	0	2	0	0	0	1	0	0	0	0	0	0	0	1	6.5	6.5	6.5	45.385	401	401;645	13.4				5				2	0.0083799	2.7995													By MS/MS	By MS/MS	By MS/MS	By matching		By MS/MS							0	0	0	2.5	0	0	0	6.5	0	0	0	6.5	0	0	0	2.5	0	0	0	0	0	0	0	2.5	15770000	0	0	0	0	0	0	0	0	0	0	0	0	1588800	4409700	6387600	1475800	0	1908100	0	0	0	0	0	0	0	0	0	1	0	0	0	1	0	0	0	2	0	0	0	0	0	0	0	0	0	0	0	1	5				135	408;4518	True;True	480;5603	5753;5754;65776;65777;65778;65779;65780	15469;178302;178303;178304;178305	15469;178305
F7B6K4;Q80YV4	F7B6K4;Q80YV4	1;1	1;1	1;1	Pantothenate kinase 4	Pank4	tr|F7B6K4|F7B6K4_MOUSE Pantothenate kinase 4 (Fragment) OS=Mus musculus OX=10090 GN=Pank4 PE=1 SV=1;sp|Q80YV4|PANK4_MOUSE Pantothenate kinase 4 OS=Mus musculus OX=10090 GN=Pank4 PE=1 SV=2	2	1	1	1	0	0	0	0	0	0	0	0	0	0	0	1	0	0	1	0	0	0	1	0	0	0	1	0	0	0	0	0	0	0	0	0	0	0	0	1	0	0	1	0	0	0	1	0	0	0	1	0	0	0	0	0	0	0	0	0	0	0	0	1	0	0	1	0	0	0	1	0	0	0	1	0	3.8	3.8	3.8	53.166	473	473;820	16.8				1			3		0.008	2.5097															By MS/MS							By matching	By MS/MS	By matching	0	0	0	0	0	0	0	0	0	0	0	3.8	0	0	3.8	0	0	0	3.8	0	0	0	3.8	0	85919000	0	0	0	0	0	0	0	0	0	0	0	0	0	0	32740000	0	0	0	0	0	0	16461000	26043000	10675000	0	0	0	0	0	0	0	0	0	0	0	2	0	0	0	0	0	0	1	0	0	0	0	0	3				136	429	TRUE	504	6068;6069;6070;6071	16233;16234;16235	16233
F8VQJ3;P02468;F6TLW1;F6SFQ3;A2ATM9;Q9R0B6	F8VQJ3;P02468	26;25;5;2;1;1	26;25;5;2;1;1	26;25;5;2;1;1	Laminin subunit gamma-1	Lamc1	tr|F8VQJ3|F8VQJ3_MOUSE Laminin subunit gamma-1 OS=Mus musculus OX=10090 GN=Lamc1 PE=1 SV=1;sp|P02468|LAMC1_MOUSE Laminin subunit gamma-1 OS=Mus musculus OX=10090 GN=Lamc1 PE=1 SV=2	6	26	26	26	2	0	2	21	0	2	2	17	0	2	2	20	0	0	4	17	0	0	5	20	0	0	4	19	2	0	2	21	0	2	2	17	0	2	2	20	0	0	4	17	0	0	5	20	0	0	4	19	2	0	2	21	0	2	2	17	0	2	2	20	0	0	4	17	0	0	5	20	0	0	4	19	22.7	22.7	22.7	177.19	1607	1607;1607;125;104;1537;1581	15.2		6	7	59			13	56	0	65.841	By MS/MS	By MS/MS	By matching										By MS/MS	By MS/MS	By MS/MS	By MS/MS	By MS/MS	By MS/MS	By MS/MS	By MS/MS	By MS/MS	By MS/MS	By MS/MS	By MS/MS	1.9	0	1.5	19.2	0	1.9	1.8	14.7	0	1.9	1.8	17.8	0	0	3.4	15	0	0	4.4	18.5	0	0	3.4	17.1	2150500000	7524200	6832100	5396400	0	0	0	0	0	0	0	0	0	211630000	159840000	249570000	102020000	177790000	163020000	8592100	5179000	11498000	19224000	1006800000	15540000	2	0	2	40	0	2	4	23	0	0	2	41	0	0	6	8	0	0	5	27	0	0	1	24	187				137	117;401;714;812;939;994;1016;1101;1454;2712;2813;2824;2940;2948;3011;3476;3605;3710;4078;4095;4136;4237;4349;4399;4600;4894	True;True;True;True;True;True;True;True;True;True;True;True;True;True;True;True;True;True;True;True;True;True;True;True;True;True	128;473;833;944;1085;1147;1171;1266;1669;3380;3495;3506;3636;3644;3718;4308;4512;4681;5092;5110;5156;5271;5406;5465;5693;6035	1428;1429;5535;5536;5537;5538;5539;9499;9500;9501;9502;9503;9504;9505;9506;9507;9508;11237;11238;13047;13048;13049;13050;13051;13574;13575;13576;13973;13974;13975;13976;13977;13978;13979;13980;13981;13982;13983;13984;14892;14893;14894;14895;14896;14897;19775;19776;19777;19778;39883;39884;39885;39886;39887;39888;41474;41475;41476;41477;41478;41479;41593;41594;41595;41596;41597;43026;43027;43028;43029;43030;43031;43109;43110;43111;43112;43113;43114;43990;43991;43992;43993;43994;43995;43996;43997;43998;43999;44000;44001;44002;44003;51336;51337;51338;51339;51340;51341;53434;53435;53436;55037;59130;59131;59132;59133;59134;59135;59302;59303;59304;59305;60236;60237;60238;60239;60240;60241;60242;60243;61753;61754;61755;61756;61757;63541;63542;63543;63544;63545;63546;64241;64242;64243;64244;64245;64246;67472;72307;72308;72309	3516;3517;14610;14611;14612;14613;14614;14615;14616;24335;24336;24337;24338;24339;24340;24341;24342;24343;24344;24345;24346;24347;24348;24349;24350;24351;30816;35587;35588;35589;35590;35591;36596;36597;38279;38280;38281;38282;38283;38284;38285;38286;38287;38288;38289;38290;38291;40714;40715;40716;40717;40718;40719;40720;40721;40722;40723;40724;40725;40726;40727;40728;40729;40730;40731;40732;40733;53063;53064;108171;108172;108173;108174;108175;113589;113590;113591;113592;113593;113594;113595;113596;113597;113805;113806;113807;117139;117140;117141;117142;117143;117144;117145;117146;117147;117148;117149;117150;117151;117152;117153;117331;117332;117333;117334;117335;117336;117337;117338;120082;120083;120084;120085;120086;120087;120088;120089;120090;120091;120092;120093;120094;120095;120096;120097;120098;120099;120100;120101;120102;120103;120104;120105;120106;120107;120108;120109;140770;140771;140772;146984;150579;160240;160241;160242;160243;160244;160245;160246;160247;160248;160249;160250;160251;160252;160619;160620;160621;160622;162799;162800;162801;162802;162803;162804;162805;162806;162807;162808;162809;162810;167082;167083;173013;173014;173015;173016;173017;173018;174794;174795;174796;174797;174798;182983;194691;194692;194693;194694	3517;14613;24343;30816;35590;36596;38285;40723;53063;108173;113592;113806;117151;117331;120093;140770;146984;150579;160243;160620;162805;167082;173016;174795;182983;194691
F8WHP8;P56135	F8WHP8;P56135	3;3	3;3	3;3	ATP synthase subunit f, mitochondrial	Atp5j2	tr|F8WHP8|F8WHP8_MOUSE ATP synthase, H+-transporting, mitochondrial F0 complex, subunit F2 OS=Mus musculus OX=10090 GN=Atp5j2 PE=1 SV=1;sp|P56135|ATPK_MOUSE ATP synthase subunit f, mitochondrial OS=Mus musculus OX=10090 GN=Atp5mf PE=1 SV=3	2	3	3	3	2	0	0	1	1	2	0	1	1	1	0	1	1	0	1	2	1	0	1	2	1	0	1	2	2	0	0	1	1	2	0	1	1	1	0	1	1	0	1	2	1	0	1	2	1	0	1	2	2	0	0	1	1	2	0	1	1	1	0	1	1	0	1	2	1	0	1	2	1	0	1	2	31.6	31.6	31.6	9.0054	76	76;88	12.7	2	5		3	3		3	6	0.003876	5.4667	By MS/MS	By MS/MS	By matching					By MS/MS	By MS/MS	By MS/MS	By MS/MS	By MS/MS	By MS/MS	By MS/MS	By MS/MS	By MS/MS	By MS/MS	By MS/MS				By matching	By MS/MS	By matching	30.3	0	0	15.8	14.5	30.3	0	15.8	14.5	15.8	0	15.8	14.5	0	15.8	17.1	14.5	0	15.8	17.1	14.5	0	15.8	17.1	1782700000	375900000	450500000	1129900	0	0	0	0	316230000	139820000	123240000	159960000	168470000	3787900	4741200	5939000	11980000	8565400	7770000	0	0	0	1893800	2370600	420470	6	0	0	1	1	10	0	2	4	0	0	2	3	0	0	3	3	0	1	3	1	0	0	3	43				138	644;645;2806	True;True;True	738;739;3488	8503;8504;8505;8506;8507;8508;8509;8510;8511;8512;8513;8514;8515;8516;8517;41426;41427;41428;41429;41430;41431;41432	21567;21568;21569;21570;21571;21572;21573;21574;21575;21576;21577;21578;21579;21580;21581;21582;21583;21584;21585;113511;113512;113513;113514;113515;113516;113517;113518;113519;113520;113521;113522;113523;113524;113525;113526;113527;113528;113529;113530;113531;113532;113533;113534	21577;21583;113513
F8WIT2	F8WIT2	23	23	1	Annexin	Anxa6	tr|F8WIT2|F8WIT2_MOUSE Annexin OS=Mus musculus OX=10090 GN=Anxa6 PE=1 SV=1	1	23	23	1	6	0	5	16	0	7	4	16	0	6	4	18	0	1	9	19	0	1	9	22	0	1	9	22	6	0	5	16	0	7	4	16	0	6	4	18	0	1	9	19	0	1	9	22	0	1	9	22	0	0	0	0	0	0	0	0	0	0	0	0	0	0	0	1	0	0	0	1	0	0	0	1	43	43	5.2	75.288	667	667	15.2		19	13	57		3	30	73	0	65.949	By MS/MS	By MS/MS	By MS/MS	By MS/MS	By MS/MS	By matching							By MS/MS	By MS/MS	By MS/MS	By MS/MS	By MS/MS	By MS/MS	By MS/MS	By MS/MS	By MS/MS	By MS/MS	By MS/MS	By MS/MS	10.5	0	10	28.8	0	11.8	6.9	27.4	0	10.5	6.9	32.7	0	1.3	16.3	35.4	0	1.3	16.3	41.5	0	1.3	16.3	41.5	1548600000	14203000	16715000	9394400	2414100	1632500	663140	0	0	0	0	0	0	153880000	127430000	210340000	219580000	304990000	266850000	27662000	27242000	12333000	46392000	68104000	38775000	4	0	11	39	0	10	10	39	0	4	4	48	0	2	10	46	0	1	19	54	0	0	9	54	364				139	476;538;565;756;774;1236;1315;1759;1998;2021;2353;3105;3367;3657;3913;3914;3916;3920;4007;4019;4051;4336;4370	True;True;True;True;True;True;True;True;True;True;True;True;True;True;True;True;True;True;True;True;True;True;True	551;622;651;875;895;1430;1516;2134;2549;2576;2950;3822;4180;4589;4909;4910;4912;4916;5012;5025;5061;5392;5430	6596;6597;6598;6599;6600;6601;7218;7219;7220;7221;7222;7223;7224;7225;7226;7227;7228;7229;7230;7231;7232;7580;7581;7582;7583;7584;7585;7586;7587;7588;7589;7590;7591;7592;7593;7594;7595;7596;7597;7598;7599;10019;10020;10021;10022;10023;10024;10025;10026;10027;10028;10029;10030;10187;10188;10189;17330;17331;17332;17333;17334;17335;17336;17337;17338;17339;17340;18228;18229;18230;18231;18232;18233;18234;18235;18236;18237;18238;18239;24978;24979;24980;24981;24982;24983;24984;24985;24986;24987;24988;24989;24990;24991;24992;24993;24994;29501;29502;29503;29504;29505;29824;29825;29826;29827;29828;29829;34507;34508;34509;34510;45028;45029;45030;45031;45032;45033;45034;45035;45036;45037;49705;49706;49707;54096;57316;57317;57318;57319;57320;57321;57322;57323;57324;57325;57326;57327;57328;57329;57330;57331;57332;57333;57334;57335;57336;57343;57344;57345;57346;57347;57348;57349;57399;57400;57401;57402;57403;57404;57405;57406;57407;57408;57409;58445;58446;58447;58448;58449;58540;58541;58542;58543;58544;58545;58546;58876;58877;63409;63410;63411;63412;63413;63414;63415;63416;63417;63418;63419;63420;63421;63422;63423;63776;63777	17357;17358;17359;17360;17361;17362;17363;17364;17365;17366;18624;18625;18626;18627;18628;18629;18630;18631;18632;18633;18634;18635;18636;18637;18638;18639;18640;18641;18642;18643;18644;18645;18646;18647;18648;18649;18650;18651;18652;18653;18654;19568;19569;19570;19571;19572;19573;19574;19575;19576;19577;19578;19579;19580;19581;19582;19583;19584;19585;19586;19587;19588;19589;19590;19591;19592;19593;19594;19595;19596;19597;19598;19599;19600;19601;19602;19603;19604;19605;19606;19607;19608;19609;25984;25985;25986;25987;25988;25989;25990;25991;25992;25993;25994;25995;25996;25997;25998;25999;26000;26001;26002;26003;26004;26005;26321;47681;47682;47683;47684;47685;47686;47687;47688;47689;47690;47691;47692;47693;49749;49750;49751;49752;49753;49754;49755;49756;49757;49758;49759;49760;49761;49762;49763;49764;49765;49766;49767;49768;49769;49770;49771;49772;49773;49774;49775;49776;49777;49778;49779;49780;49781;49782;67718;67719;67720;67721;67722;67723;67724;67725;67726;67727;67728;67729;67730;67731;67732;67733;67734;67735;67736;67737;67738;67739;67740;67741;67742;67743;67744;67745;67746;67747;67748;67749;67750;67751;67752;67753;67754;67755;67756;67757;67758;67759;67760;67761;67762;67763;67764;67765;67766;67767;67768;67769;79831;79832;79833;79834;79835;79836;79837;79838;80591;80592;93061;93062;93063;122113;122114;122115;122116;122117;122118;122119;122120;122121;122122;122123;122124;136000;148570;155575;155576;155577;155578;155579;155580;155581;155582;155583;155584;155585;155586;155587;155588;155589;155590;155591;155592;155593;155594;155595;155596;155597;155598;155599;155600;155601;155602;155603;155604;155605;155606;155607;155608;155609;155610;155611;155612;155613;155614;155615;155616;155617;155618;155619;155626;155627;155628;155629;155630;155631;155632;155633;155634;155635;155636;155637;155638;155639;155640;155641;155642;155643;155799;155800;155801;155802;155803;155804;155805;155806;155807;155808;155809;155810;155811;155812;155813;155814;155815;155816;158569;158570;158571;158774;158775;158776;158777;158778;158779;158780;158781;158782;158783;158784;158785;159769;172658;172659;172660;172661;172662;172663;172664;172665;172666;172667;172668;172669;172670;172671;172672;172673;172674;172675;172676;172677;172678;172679;172680;172681;172682;172683;172684;172685;172686;172687;172688;172689;173482;173483;173484	17361;18641;19595;25985;26321;47692;49772;67766;79836;80592;93063;122113;136000;148570;155602;155612;155633;155804;158569;158778;159769;172688;173484
G3UW82	G3UW82	168	41	34		Myh2	tr|G3UW82|G3UW82_MOUSE MCG140437, isoform CRA_d OS=Mus musculus OX=10090 GN=Myh2 PE=1 SV=1	1	168	41	34	106	52	111	137	54	110	112	124	52	103	108	137	36	90	119	140	35	86	121	142	35	85	120	144	22	10	27	37	10	22	27	30	9	22	25	36	7	18	27	34	7	18	29	33	7	18	29	36	17	8	24	33	8	17	24	26	7	17	22	32	5	16	24	29	5	16	26	29	5	16	26	30	60.8	20.3	16.4	223.22	1942	1942	13.2	35	102	111	188	23	72	120	199	0	323.31	By MS/MS	By MS/MS	By MS/MS	By MS/MS	By MS/MS	By MS/MS	By MS/MS	By MS/MS	By MS/MS	By MS/MS	By MS/MS	By MS/MS	By MS/MS	By MS/MS	By MS/MS	By MS/MS	By MS/MS	By MS/MS	By MS/MS	By MS/MS	By MS/MS	By MS/MS	By MS/MS	By MS/MS	47.5	30.6	51.1	57.7	30.9	49.1	51.1	53.8	30.3	47.4	49.9	57.7	21.2	42.8	52.1	57.3	20.4	42.7	53.1	57.7	20.5	42.1	52.4	59.1	49410000000	835070000	1194800000	638500000	553920000	383340000	284590000	86817000	150310000	51297000	37106000	64798000	52246000	4727000000	4256500000	6172500000	6368800000	7316700000	7345300000	1402200000	1546200000	658240000	1685500000	2146200000	1452200000	104	20	130	243	32	131	133	185	10	94	97	257	12	82	148	252	15	57	147	259	13	39	133	274	2867				140	32;87;88;154;155;197;198;246;247;276;277;283;467;486;582;608;609;703;704;753;754;782;825;918;920;1013;1044;1071;1079;1080;1161;1162;1177;1178;1187;1219;1220;1228;1244;1281;1282;1293;1298;1313;1367;1368;1934;1949;1991;1992;2085;2086;2093;2094;2181;2182;2183;2184;2229;2230;2237;2243;2244;2329;2333;2334;2370;2420;2527;2528;2529;2530;2548;2560;2572;2573;2577;2578;2580;2581;2586;2589;2590;2591;2594;2600;2601;2615;2642;2685;2690;2692;2721;2752;2756;2757;2782;2783;2785;2838;2894;2960;2968;2990;2991;2995;3005;3056;3153;3168;3172;3184;3213;3273;3289;3290;3309;3310;3362;3381;3382;3388;3502;3515;3516;3535;3536;3591;3609;3652;3656;3701;3702;3717;3718;3729;3813;3814;3840;3886;3887;3928;3989;4017;4096;4166;4221;4222;4314;4315;4322;4323;4327;4376;4439;4686;4687;4747;4748;4828;4829;4838;4959;5066;5073;5084;5085;5086	True;False;False;False;False;False;False;False;False;False;False;False;True;False;False;False;False;False;False;False;False;True;False;False;False;True;True;False;False;True;True;True;False;False;True;False;False;True;False;False;False;True;True;True;False;False;False;True;False;False;False;False;True;True;False;False;False;False;True;True;False;False;False;False;False;False;False;False;False;False;False;False;False;False;False;False;False;False;False;False;False;False;False;False;False;False;False;False;False;True;False;False;False;False;False;False;False;False;False;True;False;True;False;True;False;True;False;False;False;False;True;False;False;True;False;False;True;True;False;False;False;False;False;False;False;False;False;False;True;False;True;False;False;False;False;False;False;False;False;False;False;True;True;True;False;True;True;True;False;False;True;True;False;False;True;False;False;True;True;False;False;True;False;False;False;False;False;False	33;34;96;97;98;177;178;179;180;231;232;233;234;235;236;237;238;239;291;292;293;330;331;341;342;542;561;562;668;699;700;820;821;872;873;904;959;1060;1062;1168;1204;1205;1232;1240;1241;1242;1243;1343;1344;1360;1361;1362;1363;1372;1408;1409;1420;1438;1439;1479;1480;1481;1493;1498;1514;1577;1578;2439;2440;2462;2463;2536;2537;2648;2649;2650;2657;2658;2753;2754;2755;2756;2804;2805;2815;2816;2817;2818;2819;2825;2826;2923;2929;2930;2968;3023;3024;3140;3141;3142;3143;3144;3145;3164;3184;3197;3198;3202;3203;3204;3206;3207;3221;3224;3225;3226;3227;3233;3234;3235;3241;3242;3243;3244;3262;3263;3264;3265;3266;3293;3339;3340;3341;3357;3359;3393;3427;3431;3432;3433;3434;3435;3461;3462;3464;3465;3520;3521;3581;3661;3672;3695;3696;3697;3698;3702;3712;3767;3768;3769;3770;3771;3871;3894;3895;3896;3910;3911;3928;3929;3930;3977;3978;4058;4078;4079;4080;4081;4103;4104;4172;4173;4195;4196;4197;4206;4207;4208;4339;4356;4357;4358;4359;4384;4385;4489;4518;4582;4583;4588;4669;4670;4688;4689;4700;4789;4790;4823;4881;4882;4926;4993;5023;5111;5191;5252;5253;5369;5370;5377;5378;5382;5436;5437;5438;5511;5799;5800;5874;5875;5963;5964;5965;5966;5975;6105;6106;6213;6214;6221;6233;6234;6235	382;383;384;385;386;387;388;389;390;391;392;393;394;395;396;397;398;399;400;401;402;403;404;405;406;407;408;409;410;411;1039;1040;1041;1042;1043;1044;1045;1046;1047;1048;1049;1050;1051;1052;1053;1054;1055;1056;1057;1058;1059;1060;1061;1062;1063;1064;1065;1066;1067;1068;1069;1070;1071;1072;1073;1074;1075;1076;1077;1078;1079;1080;1081;1082;1083;1084;1085;1086;1087;1088;1089;1090;1091;1092;1093;1094;1095;1096;1097;1098;1099;1100;1101;1102;1103;1104;1105;1106;1107;1108;1109;1110;1111;1112;1113;1970;1971;1972;1973;1974;1975;1976;1977;1978;1979;1980;1981;1982;1983;1984;1985;1986;1987;1988;1989;1990;1991;1992;1993;1994;1995;1996;1997;1998;1999;2000;2001;2002;2003;2004;2005;2006;2007;2008;2009;2010;2011;2012;2013;2014;2015;2016;2017;2018;2019;2020;2021;2022;2023;2024;2025;2026;2027;2648;2649;2650;2651;2652;2653;2654;2655;2656;2657;2658;2659;2660;2661;2662;2663;2664;2665;2666;2667;2668;2669;2670;2671;2672;2673;2674;2675;2676;2677;2678;2679;2680;2681;2682;2683;2684;2685;2686;2687;2688;2689;2690;2691;2692;2693;2694;2695;2696;2697;2698;2699;2700;2701;2702;2703;2704;2705;2706;2707;2708;2709;2710;2711;2712;2713;2714;2715;2716;2717;2718;2719;2720;2721;2722;2723;2724;2725;2726;2727;2728;2729;2730;2731;2732;2733;2734;2735;2736;2737;2738;2739;2740;2741;2742;2743;2744;2745;2746;2747;2748;2749;2750;2751;2752;2753;2754;2755;2756;2757;2758;2759;2760;2761;2762;2763;2764;2765;2766;2767;2768;2769;2770;2771;2772;2773;2774;2775;2776;2777;2778;2779;2780;2781;2782;2783;2784;2785;2786;2787;2788;2789;2790;2791;2792;2793;2794;2795;2796;2797;2798;2799;2800;2801;2802;2803;2804;2805;2806;2807;2808;2809;2810;2811;2812;2813;2814;2815;2816;2817;2818;2819;2820;2821;2822;2823;2824;2825;2826;2827;2828;2829;2830;2831;2832;2833;2834;2835;2836;2837;2838;2839;2840;2841;2842;2843;2844;2845;2846;2847;2848;2849;2850;2851;2852;2853;2854;2855;2856;2857;2858;2859;2860;2861;2862;2863;2864;2865;2866;2867;2868;2869;2870;2871;2872;2873;2874;2875;2876;3425;3426;3427;3428;3429;3430;3431;3432;3433;3434;3435;3436;3437;3438;3439;3440;3441;3442;3443;3444;3445;3446;3447;3448;3449;3450;3451;3452;3453;3454;3455;3456;3457;3458;3459;3460;3461;3462;3463;3464;3465;3466;3467;3468;3469;3470;3471;3472;3473;3474;3475;3476;3477;3478;3479;3480;3481;3482;3483;3484;3485;3486;3487;3488;3489;3490;3491;3492;3493;3494;3495;3496;3497;3498;3499;3500;3501;3502;3503;3504;3505;3506;3507;3508;3509;3510;3511;3512;3513;3514;3515;3516;3517;3518;3519;3520;3521;3522;3523;3524;3525;3526;3527;3528;3529;3530;3531;3532;3533;3534;3535;3536;3537;3538;3539;3540;3541;3542;3543;3544;3545;3546;3547;3548;3549;3550;3551;3552;3553;3554;3555;3556;3557;3558;3875;3876;3877;3878;3879;3880;3881;3882;3883;3884;3885;3886;3887;3888;3889;3890;3891;3892;3893;3894;3895;3896;3897;3898;3899;3900;3901;3902;3903;3904;3905;3906;3907;3908;3909;3910;3911;3912;3913;3914;3915;3916;3917;3918;3919;3920;3921;3922;3923;4166;4167;4168;4169;4170;4171;4172;4173;4174;4175;4176;4177;4178;4179;4180;4181;4182;4183;4184;4185;4186;4187;4188;4189;4190;4191;4192;4193;4194;4195;6489;6490;6491;6492;6493;6494;6495;6496;6497;6498;6499;6500;6501;6502;6503;6504;6505;6506;6507;6508;6509;6510;6511;6512;6513;6514;6515;6516;6517;6713;6714;6715;6716;6717;6718;6719;6720;6721;6722;6723;6724;6725;6726;6727;6728;6729;6730;6731;6732;6733;6734;6735;6736;6737;6738;6739;6740;6741;6742;6743;6744;6745;6746;6747;6748;6749;6750;6751;6752;6753;6754;6755;6756;6757;6758;6759;6760;6761;6762;6763;7755;7756;7757;8091;8092;8093;8094;8095;8096;8097;8098;8099;8100;8101;8102;8103;8104;8105;8106;8107;8108;8109;8110;8111;8112;8113;8114;8115;8116;8117;8118;8119;8120;8121;9296;9297;9298;9299;9300;9301;9302;9303;9304;9305;9306;9307;9308;9309;9310;9311;9312;9313;9314;9315;9316;9317;9318;9319;9320;9321;9322;9323;9324;9325;9326;9327;9328;9329;9330;9331;9332;9333;9334;9335;9336;9337;9338;9339;9340;9341;9342;9343;9344;9345;9346;9347;9348;9349;9350;9351;9352;9353;9354;9355;9356;9357;9358;9359;9360;9361;9362;9363;9364;9365;9366;9367;9368;9369;9370;9371;9372;9373;9374;9939;9940;9941;9942;9943;9944;9945;9946;9947;9948;9949;9950;9951;9952;9953;9954;9955;9956;9957;9958;9959;9960;9961;9962;9963;9964;9965;9966;9967;9968;9969;9970;9971;9972;9973;9974;9975;9976;9977;9978;9979;9980;9981;9982;9983;9984;9985;9986;9987;9988;9989;9990;9991;9992;9993;9994;9995;9996;9997;9998;9999;10000;10001;10002;10003;10004;10005;10006;10007;10008;10009;10010;10011;10012;10013;10014;10015;10016;10017;10342;10343;10344;10345;10346;10347;10348;10349;10350;10351;10352;11361;11362;11363;11364;11365;11366;11367;11368;11369;11370;11371;11372;11373;11374;11375;11376;11377;11378;11379;11380;11381;11382;11383;11384;11385;11386;11387;11388;11389;12690;12691;12692;12693;12694;12695;12696;12697;12698;12699;12700;12701;12702;12703;12704;12705;12706;12707;12708;12709;12710;12711;12712;12713;12714;12715;12716;12717;12718;12719;12720;12721;12722;12723;12724;12725;12726;12727;12728;12729;12730;12731;12732;12733;12734;12735;12736;12737;12738;12739;12740;12741;12742;12743;12744;12745;12746;12747;12748;12749;12750;12751;12752;12753;12754;12793;12794;12795;12796;12797;12798;12799;12800;12801;12802;12803;12804;12805;12806;12807;12808;12809;12810;12811;12812;12813;12814;12815;12816;12817;12818;12819;12820;12821;12822;12823;12824;12825;12826;12827;12828;12829;12830;12831;12832;13924;13925;13926;13927;13928;13929;13930;13931;13932;13933;13934;13935;13936;13937;13938;13939;13940;13941;13942;13943;13944;13945;13946;13947;14326;14327;14328;14329;14330;14331;14332;14333;14334;14335;14336;14337;14338;14339;14340;14341;14342;14343;14344;14345;14346;14347;14348;14349;14516;14517;14518;14519;14520;14521;14590;14591;14592;14593;14594;14595;14596;14597;14598;14599;14600;14601;14602;14603;14604;14605;14606;14607;14608;14609;14610;14611;14612;14613;14614;14615;14616;14617;14618;14619;14620;14621;14622;14623;14624;14625;14626;14627;14628;14629;14630;14631;14632;14633;14634;14635;14636;14637;14638;14639;14640;14641;14642;14643;14644;14645;14646;14647;14648;14649;14650;14651;14652;14653;14654;14655;14656;14657;14658;14659;14660;14661;14662;14663;14664;14665;14666;14667;14668;14669;14670;14671;14672;14673;14674;14675;14676;14677;14678;14679;14680;14681;14682;14683;14684;14685;14686;14687;14688;14689;14690;14691;14692;14693;14694;14695;14696;14697;14698;14699;14700;14701;14702;14703;14704;14705;14706;14707;14708;14709;14710;14711;14712;14713;14714;14715;14716;14717;14718;14719;14720;14721;14722;14723;14724;14725;14726;15919;15920;15921;15922;15923;15924;15925;15926;15927;15928;15929;15930;15931;15932;15933;15934;15935;15936;15937;15938;15939;15940;15941;15942;15943;15944;15945;15946;15947;15948;15949;15950;15951;16096;16097;16098;16099;16100;16101;16102;16103;16104;16105;16106;16107;16108;16109;16110;16111;16112;16113;16114;16115;16116;16117;16118;16119;16120;16121;16122;16123;16124;16125;16126;16127;16128;16129;16130;16131;16132;16133;16134;16135;16136;16137;16138;16139;16140;16141;16142;16143;16144;16145;16146;16147;16148;16149;16150;16151;16152;16153;16154;16155;16156;16157;16158;16159;16160;16161;16162;16163;16164;16165;16166;16167;16168;16169;16170;16171;16172;16173;16174;16175;16176;16177;16178;16179;16180;16181;16182;16183;16184;16185;16186;16246;16247;16248;16249;16250;16251;16252;16253;16254;16255;16256;16257;16258;16989;16990;16991;16992;16993;16994;16995;16996;16997;16998;16999;17000;17001;17002;17003;17004;17005;17006;17007;17008;17009;17010;17011;17012;17013;17014;17187;17188;17189;17190;17191;17192;17193;17194;17195;17384;17385;17386;17387;17388;17389;17390;17391;17392;17393;17394;17395;17396;17397;17398;17399;17400;17401;17402;17403;17404;17405;17406;17407;17408;17409;17410;17411;17412;17413;17414;17415;17798;17799;17800;17801;17802;17803;17804;17805;17806;17807;17808;17809;17810;17811;17812;17813;17814;17815;17816;17817;17818;17819;17820;17821;17822;17823;17824;17825;17826;17827;17828;17829;17830;17831;17832;17833;17834;17835;17836;17837;17838;17839;17840;17841;17842;17843;17844;17845;17846;17847;17848;17849;17850;17851;17852;17853;17854;17855;17856;17857;17858;17859;17860;17861;17862;17863;17864;17865;17866;17867;17868;17869;17870;17871;17872;17873;17874;17875;17876;17877;17878;17879;17880;17881;17882;17883;17884;17885;17886;17887;17888;17889;17890;17891;17892;17893;17894;17895;17896;17897;17898;17899;17900;17901;17902;18009;18010;18011;18012;18013;18014;18015;18016;18017;18018;18019;18020;18021;18022;18023;18024;18025;18026;18077;18078;18079;18080;18081;18082;18212;18775;18776;18777;18778;18779;18780;18781;18782;18783;18784;18785;18786;18787;18788;18789;18790;18791;18792;18793;18794;18795;18796;18797;18798;18799;18800;18801;18802;18803;18804;18805;18806;18807;18808;18809;18810;18811;18812;18813;18814;18815;18816;18817;18818;18819;18820;18821;18822;18823;18824;18825;18826;18827;18828;18829;18830;18831;18832;18833;18834;18835;18836;18837;18838;18839;18840;18841;18842;18843;18844;18845;18846;18847;18848;18849;18850;18851;18852;18853;18854;18855;18856;18857;18858;18859;18860;18861;18862;18863;18864;18865;18866;18867;18868;18869;18870;18871;18872;18873;18874;18875;18876;18877;18878;18879;18880;18881;18882;18883;18884;18885;18886;18887;18888;18889;18890;18891;18892;18893;18894;18895;18896;18897;18898;18899;18900;18901;18902;18903;18904;18905;18906;18907;18908;18909;18910;18911;18912;18913;18914;18915;18916;18917;18918;18919;18920;18921;18922;18923;18924;18925;18926;18927;18928;18929;18930;18931;18932;18933;18934;18935;18936;18937;18938;18939;18940;18941;18942;18943;18944;18945;18946;18947;18948;18949;18950;18951;18952;18953;18954;18955;18956;18957;18958;18959;18960;18961;18962;18963;18964;18965;18966;18967;18968;18969;28268;28269;28270;28271;28272;28273;28274;28275;28276;28277;28278;28279;28280;28281;28462;28463;28464;28465;28466;28467;28468;28469;28470;28471;28472;28473;28474;28475;28476;28477;28478;28479;28480;28481;28482;28483;28484;28485;28486;28487;28488;28489;28490;28491;29373;29374;29375;29376;29377;29378;29379;29380;29381;29382;29383;29384;29385;29386;29387;29388;29389;29390;29391;29392;29393;29394;29395;29396;29397;29398;29399;29400;29401;29402;29403;29404;29405;29406;29407;29408;29409;29410;30606;30607;30608;30609;30610;30611;30612;30613;30614;30615;30616;30617;30618;30619;30620;30621;30622;30623;30624;30625;30626;30627;30628;30629;30630;30631;30632;30633;30634;30635;30636;30637;30638;30639;30640;30641;30642;30643;30644;30645;30646;30647;30648;30649;30650;30651;30652;30653;30654;30655;30656;30657;30658;30659;30660;30661;30662;30663;30664;30665;30666;30667;30668;30669;30670;30671;30672;30673;30674;30675;30676;30677;30678;30679;30680;30681;30682;30683;30684;30685;30686;30687;30688;30689;30690;30691;30692;30693;30694;30695;30696;30697;30698;30699;30700;30701;30702;30703;30704;30705;30706;30707;30708;30709;30710;30711;30712;30713;30714;30715;30716;30717;30718;30719;30720;30721;30722;30723;30724;30725;30726;30727;30728;30729;30730;30731;30732;30733;30734;30735;30736;30737;30738;30739;30740;30741;30742;30743;30744;30745;30746;30747;30748;30749;30750;30751;30752;30753;30754;30755;30756;30757;30758;30759;30760;30761;30762;30763;30764;30765;30766;30767;30768;30769;30770;30771;30772;30773;30774;30775;30776;30777;30778;30779;30780;30781;30782;30783;30784;30903;30904;30905;30906;30907;30908;30909;30910;30911;30912;30913;30914;30915;30916;30917;30918;30919;30920;30921;30922;30923;30924;30925;30926;30927;30928;30929;30930;30931;30932;30933;30934;30935;30936;30937;30938;30939;30940;30941;30942;30943;30944;30945;30946;30947;30948;30949;30950;30951;30952;31965;31966;31967;31968;31969;31970;31971;31972;31973;31974;31975;31976;31977;31978;31979;31980;31981;31982;31983;31984;31985;31986;31987;31988;31989;31990;31991;31992;31993;31994;31995;31996;31997;31998;31999;32000;32001;32002;32003;32004;32005;32006;32007;32008;32009;32010;32011;32012;32013;32014;32015;32016;32017;32018;32019;32020;32021;32022;32023;32024;32025;32026;32027;32028;32029;32030;32031;32032;32033;32034;32035;32036;32037;32038;32039;32040;32041;32042;32043;32044;32045;32046;32047;32048;32049;32050;32051;32052;32053;32054;32055;32056;32057;32058;32059;32060;32061;32062;32063;32064;32065;32066;32067;32068;32069;32070;32071;32072;32073;32074;32075;32076;32077;32078;32079;32080;32081;32082;32083;32084;32085;32086;32087;32088;32089;32090;32091;32092;32093;32094;32095;32096;32097;32098;32099;32100;32101;32102;32103;32104;32105;32106;32594;32595;32596;32597;32598;32599;32600;32601;32602;32603;32604;32605;32606;32607;32608;32609;32610;32611;32612;32613;32614;32615;32616;32617;32618;32619;32620;32621;32622;32623;32624;32625;32626;32627;32628;32629;32630;32631;32632;32633;32634;32635;32636;32637;32638;32829;32830;32831;32832;32833;32834;32835;32836;32837;32838;32839;32840;32841;32842;32843;32844;32845;32846;32847;32848;32849;32850;32851;32852;32853;32854;32855;32856;32857;32858;32859;32860;32861;32862;32863;32864;32865;32866;32867;32868;32869;32870;32871;32872;32873;32874;32875;32876;32877;32878;32879;32880;32881;32882;32883;32884;32885;32886;32887;32888;32889;32890;32891;32892;32893;32894;32895;32896;32897;32898;32899;32900;32901;32902;32903;32904;32905;32906;32907;32908;32909;32910;32911;32944;32945;32946;32947;32948;32949;32950;32951;32952;34188;34189;34190;34191;34234;34235;34236;34237;34238;34239;34240;34241;34242;34243;34244;34245;34246;34247;34248;34249;34250;34251;34252;34253;34254;34255;34256;34257;34258;34259;34260;34261;34262;34263;34264;34265;34266;34267;34268;34269;34270;34271;34272;34273;34274;34275;34276;34277;34278;34279;34280;34281;34282;34283;34284;34285;34286;34287;34288;34289;34290;34291;34292;34293;34294;34295;34296;34297;34298;34299;34300;34301;34302;34303;34304;34305;34306;34307;34308;34309;34310;34311;34676;34677;34678;34679;34680;34681;34682;34683;34684;34685;34686;34687;34688;34689;34690;34691;34692;34693;34694;34695;34696;34697;34698;34699;34700;34701;34702;34703;34704;34705;34706;34707;34708;34709;34710;34711;34712;34713;34714;34715;34716;34717;34718;34719;34720;34721;34722;34723;34724;34725;34726;34727;34728;34729;34730;34731;34732;35259;35260;35261;35262;35263;35264;35265;35266;35267;35268;35269;35270;35271;35272;35273;35274;35275;35276;35277;35278;35279;35280;35281;35282;35283;35284;35285;35286;35287;35288;35289;35290;35291;35292;35293;35294;35295;35296;35297;35298;35299;35300;35301;35302;35303;35304;35305;35306;35307;35308;35309;35310;35311;35312;35313;35314;35315;35316;35317;35318;35319;35320;35321;35322;35323;35324;35325;35326;35327;35328;35329;35330;36933;36934;36935;36936;36937;36938;36939;36940;36941;36942;36943;36944;36945;36946;36947;36948;36949;36950;36951;36952;36953;36954;36955;36956;36957;36958;36959;36960;36961;36962;36963;36964;36965;36966;36967;36968;36969;36970;36971;36972;36973;36974;36975;36976;36977;36978;36979;36980;36981;36982;36983;36984;36985;36986;36987;36988;36989;36990;36991;36992;36993;36994;36995;36996;36997;36998;36999;37000;37001;37002;37003;37004;37005;37006;37007;37008;37009;37010;37011;37012;37013;37014;37015;37016;37017;37161;37162;37163;37164;37165;37166;37167;37168;37169;37170;37171;37172;37173;37174;37175;37176;37177;37178;37179;37180;37181;37182;37183;37184;37185;37186;37187;37188;37189;37190;37191;37192;37193;37194;37195;37196;37337;37338;37339;37340;37341;37342;37442;37443;37444;37445;37446;37447;37448;37449;37450;37451;37452;37453;37454;37455;37456;37457;37458;37459;37460;37461;37462;37463;37464;37465;37466;37467;37468;37469;37470;37471;37472;37473;37474;37475;37476;37477;37478;37479;37480;37481;37482;37483;37484;37485;37486;37487;37518;37519;37520;37521;37522;37523;37524;37525;37526;37527;37528;37529;37530;37531;37532;37533;37534;37535;37536;37537;37538;37539;37540;37541;37542;37543;37544;37545;37546;37547;37548;37549;37550;37551;37552;37553;37554;37555;37556;37557;37558;37559;37560;37561;37562;37563;37564;37565;37566;37567;37568;37569;37570;37571;37572;37573;37574;37575;37576;37577;37578;37579;37580;37581;37582;37583;37584;37587;37588;37589;37590;37591;37592;37593;37594;37595;37596;37597;37598;37599;37600;37601;37602;37603;37604;37605;37606;37607;37608;37609;37610;37611;37796;37797;37798;37813;37814;37815;37816;37817;37818;37819;37820;37821;37822;37823;37824;37825;37826;37827;37828;37829;37830;37831;37832;37833;37834;37835;37836;37837;37838;37839;37840;37841;37842;37843;37844;37845;37846;37847;37848;37849;37850;37851;37852;37853;37854;37855;37856;37857;37858;37859;37860;37861;37862;37863;37929;37930;37931;37932;37933;37934;37935;37936;37937;37938;37939;37940;37941;37942;37943;37944;37945;37946;37947;37948;37949;37950;37951;37952;37953;37954;37955;37956;37957;37958;37959;38013;38014;38015;38016;38017;38018;38019;38020;38021;38022;38023;38024;38025;38026;38027;38028;38029;38030;38031;38032;38033;38034;38035;38036;38037;38038;38039;38040;38041;38042;38043;38044;38045;38046;38047;38048;38049;38050;38051;38052;38053;38054;38055;38056;38057;38058;38059;38060;38061;38062;38063;38064;38065;38066;38067;38068;38069;38070;38071;38072;38073;38074;38075;38076;38077;38078;38079;38080;38081;38082;38083;38084;38085;38086;38087;38088;38089;38090;38091;38092;38093;38094;38095;38096;38097;38098;38099;38100;38101;38102;38103;38104;38105;38106;38107;38108;38109;38110;38111;38112;38113;38114;38115;38116;38117;38118;38119;38120;38121;38122;38123;38124;38125;38126;38127;38128;38129;38130;38131;38132;38133;38134;38135;38136;38137;38138;38139;38140;38141;38142;38143;38144;38145;38146;38147;38148;38149;38150;38151;38152;38153;38154;38155;38156;38157;38158;38159;38160;38161;38162;38163;38164;38165;38166;38167;38168;38169;38170;38171;38172;38173;38174;38175;38176;38177;38178;38179;38180;38417;38418;38419;38420;38421;38422;38423;38424;38425;38426;38427;38428;38429;38430;38431;38432;38433;38434;38435;38436;38437;38438;38439;38440;38441;38442;38443;38444;38445;38446;38447;38448;38449;38450;38451;38452;38453;38454;38455;38456;38457;38458;38459;38460;38461;38462;38463;38464;38465;38466;38467;38468;38469;38470;38471;38472;38473;38474;38475;38476;38477;38478;38479;38480;38481;38482;38483;38484;38485;38486;38487;38488;38489;38490;38491;38492;38493;38494;38495;38496;38497;38498;38499;38832;38833;38834;38835;38836;38837;38838;38839;38840;38841;38842;38843;39282;39283;39284;39285;39286;39287;39288;39289;39290;39291;39292;39293;39294;39295;39296;39297;39298;39299;39300;39301;39302;39303;39304;39305;39306;39307;39308;39309;39310;39311;39312;39313;39314;39315;39316;39317;39318;39319;39320;39321;39322;39323;39324;39325;39326;39327;39328;39329;39330;39331;39654;39655;39656;39657;39658;39659;39660;39661;39662;39663;39664;39665;39666;39667;39668;39669;39670;39671;39672;39673;39674;39675;39676;39677;39678;39679;39680;39681;39682;39683;39684;39685;39686;39687;39688;39689;39690;39691;39692;39693;39694;39695;39696;39697;39698;39699;39700;39701;39702;39703;39709;39710;39711;39712;39713;39714;39715;39716;39717;39718;39719;39720;39721;39722;39723;39724;39725;39726;39727;39728;39729;39730;39731;39732;39733;39734;39735;40260;40261;40262;40263;40264;40265;40266;40267;40268;40269;40270;40271;40272;40273;40274;40275;40276;40277;40278;40279;40280;40281;40282;40283;40284;40285;40286;40287;40288;40289;40290;40291;40292;40293;40294;40295;40296;40297;40298;40299;40300;40301;40302;40303;40304;40305;40306;40307;40308;40309;40310;40311;40312;40313;40314;40315;40316;40317;40318;40319;40320;40321;40322;40323;40324;40325;40326;40327;40328;40329;40330;40331;40332;40333;40334;40335;40336;40337;40338;40339;40340;40341;40342;40628;40629;40630;40631;40632;40633;40664;40665;40666;40667;40668;40669;40670;40671;40672;40673;40674;40675;40676;40677;40678;40679;40680;40681;40682;40683;40684;40685;40686;40687;40688;40689;40690;40691;40692;40693;40694;40695;40696;40697;40698;40699;40700;40701;40702;40703;40704;40705;40706;40707;40708;40709;40710;40711;40712;40713;40714;40715;40716;40717;40718;40719;40720;40721;40722;40723;40724;40725;40726;40727;40728;40729;40730;40731;40732;40733;40734;40735;40736;40737;40738;40739;40740;40741;40742;40743;40744;40745;40746;40747;40748;40749;40750;40751;40752;40753;40754;40755;40756;40757;40758;40759;40760;40761;40762;40763;40764;40765;40766;40767;40768;40769;40770;40771;40772;40773;40774;40775;40776;40777;40778;40779;40780;40781;40782;40783;40784;40785;40786;40787;40788;40789;40790;40791;40792;40793;40794;40795;40796;40797;40798;40799;40800;40801;40802;40803;40804;40805;40806;40807;40808;40809;40810;40811;40812;40813;40814;40815;40816;40817;40818;40819;40820;40821;40822;40823;40824;40825;40826;40827;40828;41112;41113;41114;41115;41116;41117;41118;41119;41120;41121;41122;41123;41124;41125;41126;41127;41128;41129;41130;41131;41132;41133;41134;41135;41136;41137;41138;41139;41140;41141;41142;41143;41144;41145;41146;41147;41148;41149;41150;41151;41152;41153;41154;41155;41156;41157;41158;41159;41160;41161;41162;41163;41164;41165;41166;41167;41168;41169;41170;41171;41172;41173;41174;41175;41176;41177;41178;41179;41180;41181;41182;41183;41184;41185;41186;41187;41188;41189;41190;41191;41192;41193;41194;41195;41196;41197;41198;41199;41200;41201;41209;41210;41211;41212;41213;41214;41215;41216;41217;41218;41219;41220;41221;41222;41223;41224;41225;41226;41227;41228;41229;41230;41231;41232;41233;41234;41235;41236;41237;41238;41239;41240;41241;41242;41243;41244;41732;41733;41734;41735;41736;41737;41738;41739;41740;41741;41742;41743;41744;41745;41746;41747;41748;41749;41750;41751;41752;41753;41754;41755;41756;41757;41758;41759;41760;41761;41762;41763;41764;41765;41766;41767;41768;41769;41770;41771;41772;41773;42446;42447;42448;42449;42450;42451;42452;42453;42454;42455;42456;42457;42458;42459;42460;42461;42462;42463;42464;42465;42466;42467;42468;42469;42470;42471;42472;42473;42474;42475;42476;42477;42478;42479;42480;42481;42482;42483;42484;42485;42486;42487;42488;42489;42490;42491;42492;42493;42494;42495;42496;42497;42498;42499;42500;42501;42502;42503;42504;42505;42506;42507;42508;42509;42510;42511;43271;43272;43273;43274;43275;43276;43277;43278;43279;43280;43281;43282;43283;43284;43285;43286;43287;43288;43289;43290;43291;43292;43293;43294;43295;43296;43297;43298;43299;43300;43301;43302;43303;43304;43305;43306;43307;43308;43309;43310;43311;43312;43313;43314;43315;43463;43464;43465;43466;43467;43468;43469;43470;43471;43472;43473;43474;43475;43476;43477;43478;43479;43480;43481;43482;43483;43484;43716;43717;43718;43719;43720;43721;43722;43723;43724;43725;43726;43727;43728;43729;43730;43731;43732;43733;43734;43735;43736;43737;43738;43739;43740;43741;43742;43743;43744;43745;43746;43747;43748;43749;43750;43751;43752;43753;43754;43755;43756;43757;43758;43759;43760;43761;43762;43763;43764;43765;43766;43767;43768;43769;43770;43771;43772;43773;43774;43775;43776;43777;43778;43779;43780;43781;43782;43783;43784;43785;43786;43787;43788;43789;43790;43791;43792;43793;43794;43795;43796;43797;43798;43799;43800;43801;43802;43803;43804;43805;43806;43807;43808;43809;43810;43811;43812;43813;43814;43815;43816;43817;43818;43819;43820;43821;43822;43823;43824;43825;43826;43827;43828;43829;43830;43831;43832;43833;43834;43835;43836;43837;43838;43839;43840;43841;43842;43843;43844;43845;43846;43847;43848;43849;43850;43851;43852;43853;43854;43855;43856;43857;43858;43859;43860;43882;43883;43884;43885;43886;43887;43888;43889;43890;43891;43892;43893;43959;43960;43961;43962;43963;43964;43965;43966;43967;43968;43969;44426;44427;44428;44429;44430;44431;44432;44433;44434;44435;44436;44437;44438;44439;44440;44441;44442;44443;44444;44445;44446;44447;44448;44449;44450;44451;44452;44453;44454;44455;44456;44457;44458;44459;44460;44461;44462;44463;44464;44465;44466;44467;44468;44469;44470;44471;44472;44473;44474;44475;44476;44477;44478;44479;44480;44481;44482;44483;44484;44485;44486;44487;44488;44489;44490;44491;44492;44493;44494;44495;44496;44497;44498;44499;44500;44501;44502;44503;44504;44505;44506;44507;44508;44509;44510;44511;44512;44513;44514;44515;44516;44517;44518;44519;44520;44521;44522;44523;44524;44525;44526;44527;44528;44529;44530;44531;44532;44533;44534;44535;44536;44537;44538;45816;45817;46021;46022;46023;46024;46025;46026;46027;46028;46029;46030;46031;46032;46033;46034;46035;46036;46037;46038;46039;46040;46041;46042;46043;46044;46045;46046;46047;46048;46049;46050;46051;46052;46053;46054;46055;46056;46057;46058;46059;46060;46061;46062;46063;46064;46065;46368;46369;46370;46371;46372;46373;46374;46375;46376;46377;46378;46379;46380;46381;46382;46383;46384;46385;46386;46387;46388;46389;46390;46391;46392;46393;46394;46395;46396;46397;46398;46399;46400;46401;46402;46556;46557;46558;46559;46560;46561;46562;46563;46564;46565;46566;46567;46568;46569;46570;46571;46572;46573;46574;46575;46576;46577;46578;46579;46580;46581;46582;46583;46584;46585;46586;46587;46588;46589;46590;46591;46592;46593;46594;46595;47017;47018;47019;47020;47021;47022;47023;47024;47025;47026;47027;47028;47029;47030;47031;47032;47033;47034;47035;47036;47037;47038;47039;47040;47041;47042;47043;47044;47045;47046;47047;47048;47049;47050;47051;47052;47053;47054;47055;47056;47057;47058;47059;47060;47061;47062;47063;47064;47065;47066;47067;47068;47069;47070;47071;47072;47073;47074;47075;47906;47907;47908;47909;47910;47911;47912;47913;47914;48135;48136;48137;48138;48139;48140;48141;48142;48143;48144;48145;48146;48147;48148;48149;48150;48151;48152;48153;48154;48155;48156;48157;48158;48159;48160;48161;48162;48163;48164;48165;48166;48167;48168;48169;48170;48171;48172;48173;48174;48175;48176;48177;48178;48179;48180;48181;48182;48183;48184;48185;48186;48187;48188;48189;48190;48191;48192;48193;48194;48195;48196;48197;48198;48199;48200;48201;48202;48203;48204;48205;48206;48207;48208;48209;48210;48211;48212;48213;48214;48215;48216;48217;48218;48219;48220;48221;48222;48223;48224;48225;48226;48227;48228;48229;48230;48231;48232;48233;48234;48235;48236;48237;48238;48239;48240;48241;48242;48243;48244;48245;48246;48247;48248;48249;48250;48251;48252;48253;48254;48255;48256;48257;48258;48259;48260;48261;48262;48263;48264;48265;48266;48267;48268;48269;48270;48271;48272;48273;48274;48275;48276;48277;48278;48279;48280;48281;48282;48283;48284;48285;48286;48287;48288;48289;48290;48291;48292;48293;48294;48295;48296;48297;48298;48299;48300;48301;48302;48303;48304;48305;48306;48307;48308;48641;48642;48643;48644;48645;48646;48647;48648;48649;48650;48651;48652;48653;48654;48655;48656;48657;48658;48659;48660;48661;48662;48663;48664;48665;48666;48667;48668;48669;48670;48671;49561;49562;49563;49564;49565;49566;49567;49568;49569;49570;49571;49572;49573;49574;49575;49576;49577;49578;49579;49580;49581;49582;49583;49584;49585;49586;49587;49588;49589;49590;49591;49592;49593;49594;49595;49596;49597;49598;49599;49600;49601;49602;49603;49604;49605;49606;49607;49608;49609;49610;49611;49612;49613;49614;49615;49616;49617;49618;49619;49620;49621;49622;49623;49624;49625;49626;49627;49628;49629;49630;49631;49632;49633;49634;49635;49636;49637;49638;49639;49640;49641;49642;49643;49644;49645;49646;49647;49648;49649;49650;49651;49652;49653;49654;49655;49656;49657;49658;49659;49838;49839;49840;49841;49842;49843;49844;49845;49846;49847;49848;49849;49850;49851;49852;49853;49854;49855;49856;49857;49858;49859;49860;49861;49862;49863;49864;49865;49866;49867;49868;49869;49870;49871;49872;49873;49874;49875;49876;49877;49878;49879;49880;49881;49882;49883;49884;49885;49886;49887;49888;49889;49890;49891;49892;49893;49894;49895;49896;49897;49898;49899;49900;49901;49902;49903;49904;49905;49906;49907;49908;49909;49910;49911;49912;49913;49914;49915;49916;49917;49918;49919;49920;49921;49922;49923;49924;49925;49926;49927;49928;49929;49930;49931;49932;49933;49934;49935;49936;49937;49938;49939;49940;49941;49942;49943;49944;49945;49946;49947;49948;49949;49950;49951;49952;49953;49954;49955;49956;49957;50164;50165;50166;50167;50168;50169;50170;50171;50172;50173;50174;50175;50176;50177;50178;50179;50180;50181;50182;50183;50184;50185;50186;50187;50188;50189;50190;50191;50192;50193;50194;50195;50196;50197;50198;50199;50200;50201;50202;50203;50204;50205;50206;50207;50208;50209;50210;50211;50212;50213;50214;50215;50216;50217;50218;50219;50220;50221;50222;50223;50224;50225;50226;50227;50228;50229;50230;50231;50232;50233;50234;50235;50236;50237;50238;50239;50240;50241;50242;50243;50244;50245;50246;50247;50248;50249;50250;50251;50252;50253;50254;50255;50256;50257;50258;50259;50260;50261;50262;50263;50264;50265;50266;50267;50268;50269;50270;50271;50272;50273;50274;51599;51600;51601;51602;51603;51733;51734;51735;51736;51737;51738;51739;51740;51741;51742;51743;51744;51745;51746;51747;51748;51749;51750;51751;51752;51753;51754;51755;51756;51757;51758;51759;51760;51761;51762;51763;51764;51765;51766;51767;51768;51769;51770;51771;51772;51773;51774;51775;51776;51777;51778;51779;51780;51781;51782;51783;51784;51785;51786;51787;51788;51789;51790;51791;51792;51793;51794;51795;51796;51797;51798;51799;51800;51801;51802;51803;51804;51805;51806;51807;51808;51809;51810;51811;51812;51813;51814;51815;51816;51817;51818;51819;51820;51821;51822;51823;51824;51825;51826;51827;51828;51829;51830;51831;51832;51833;51988;51989;51990;51991;51992;51993;51994;51995;51996;51997;51998;51999;52000;52001;52002;52003;52004;53103;53104;53105;53106;53107;53108;53109;53110;53111;53112;53113;53114;53115;53116;53117;53118;53119;53120;53121;53122;53123;53124;53125;53126;53127;53128;53129;53130;53131;53132;53133;53134;53135;53136;53137;53138;53139;53140;53141;53527;53528;53529;53999;54000;54001;54002;54003;54004;54005;54006;54007;54008;54009;54010;54011;54012;54013;54014;54015;54016;54017;54018;54019;54020;54021;54022;54023;54024;54025;54026;54027;54028;54029;54030;54031;54032;54033;54034;54035;54036;54037;54038;54039;54040;54041;54042;54059;54060;54061;54062;54063;54064;54065;54066;54067;54068;54069;54070;54071;54072;54073;54074;54075;54076;54077;54078;54079;54080;54081;54082;54083;54084;54085;54086;54087;54088;54089;54090;54091;54092;54093;54094;54095;54849;54850;54851;54852;54853;54854;54855;54856;54857;54858;54859;54860;54861;54862;54863;54864;54865;54866;54867;54868;54869;54870;54871;54872;54873;54874;54875;54876;54877;54878;54879;54880;54881;54882;54883;54884;54885;54886;54887;54888;54889;54890;54891;54892;54893;54894;54895;55145;55146;55147;55148;55149;55150;55151;55152;55153;55154;55155;55156;55157;55158;55159;55160;55161;55162;55163;55164;55165;55166;55167;55168;55169;55320;55321;55322;56176;56177;56178;56179;56180;56181;56182;56183;56184;56185;56186;56187;56188;56189;56190;56191;56192;56193;56194;56195;56196;56197;56198;56199;56200;56201;56202;56203;56204;56205;56206;56207;56544;56545;56546;56547;56548;56549;56550;56551;56552;56553;56554;56555;56556;56557;56558;56559;56560;56561;56562;56563;56564;56565;56566;57062;57063;57064;57065;57066;57067;57068;57069;57070;57071;57072;57073;57074;57075;57076;57077;57078;57079;57080;57081;57082;57083;57084;57085;57086;57536;57537;57538;58290;58291;58292;58293;58294;58295;58296;58297;58298;58521;58522;58523;58524;58525;58526;58527;58528;58529;58530;58531;58532;58533;58534;58535;58536;58537;58538;59306;59307;59308;59309;59310;59311;60903;60904;60905;60906;60907;60908;60909;60910;60911;60912;60913;61513;61514;61515;61516;61517;61518;61519;61520;61521;61522;61523;61524;61525;61526;61527;61528;61529;62898;62899;62900;62901;62902;62903;62904;62905;62906;62907;62908;62909;62910;62911;62912;62913;62914;62915;62916;62917;62918;62919;62920;62921;62922;62923;62924;62925;62926;62927;62928;62929;62930;62931;62932;62933;62934;62935;62936;62937;63136;63137;63138;63139;63140;63141;63142;63143;63144;63145;63146;63147;63148;63149;63150;63151;63152;63153;63154;63155;63156;63157;63158;63159;63160;63161;63162;63163;63164;63165;63166;63167;63168;63169;63170;63171;63172;63173;63174;63175;63176;63177;63178;63179;63180;63181;63182;63183;63184;63185;63186;63187;63188;63189;63190;63191;63192;63193;63194;63195;63196;63197;63198;63199;63239;63240;63241;63242;63243;63244;63245;63246;63247;63248;63249;63250;63251;63252;63253;63254;63255;63256;63257;63258;63259;63260;63261;63262;63263;63264;63265;63266;63267;63268;63269;63270;63271;63272;63273;63274;63275;63809;63810;63811;63812;63813;63814;63815;63816;63817;63818;63819;63820;63821;63822;63823;63824;63825;63826;63827;63828;63829;63830;63831;63832;63833;63834;63835;63836;63837;63838;63839;63840;63841;63842;63843;63844;63845;63846;63847;63848;63849;63850;63851;63852;63853;63854;63855;63856;63857;63858;63859;63860;63861;63862;63863;63864;63865;63866;63867;63868;63869;63870;63871;63872;63873;63874;63875;63876;63877;63878;63879;63880;63881;63882;63883;63884;63885;63886;63887;63888;63889;63890;63891;63892;63893;63894;63895;63896;63897;63898;63899;63900;63901;63902;63903;63904;63905;63906;63907;63908;63909;63910;63911;63912;63913;63914;63915;63916;63917;63918;63919;63920;63921;63922;63923;63924;63925;63926;63927;63928;63929;63930;63931;63932;63933;63934;63935;63936;63937;63938;63939;63940;63941;63942;63943;63944;63945;63946;63947;63948;63949;63950;63951;63952;63953;63954;63955;63956;63957;63958;63959;63960;63961;63962;63963;63964;63965;63966;
G3UX26;Q60930;D3YZT5;A0A286YCR8;D3YUN8	G3UX26;Q60930;D3YZT5;A0A286YCR8	7;7;5;5;2	7;7;5;5;2	7;7;5;5;2	Voltage-dependent anion-selective channel protein 2	Vdac2	tr|G3UX26|G3UX26_MOUSE Voltage-dependent anion-selective channel protein 2 OS=Mus musculus OX=10090 GN=Vdac2 PE=1 SV=1;sp|Q60930|VDAC2_MOUSE Voltage-dependent anion-selective channel protein 2 OS=Mus musculus OX=10090 GN=Vdac2 PE=1 SV=2;tr|D3YZT5|D3YZT5_MO	5	7	7	7	1	0	1	7	0	1	1	4	0	1	1	6	0	0	2	4	0	0	2	4	0	0	2	4	1	0	1	7	0	1	1	4	0	1	1	6	0	0	2	4	0	0	2	4	0	0	2	4	1	0	1	7	0	1	1	4	0	1	1	6	0	0	2	4	0	0	2	4	0	0	2	4	35.3	35.3	35.3	30.446	283	283;295;201;246;75	14.5		3	3	19			6	15	0	22.48	By MS/MS	By matching	By matching										By MS/MS	By MS/MS	By MS/MS	By MS/MS	By MS/MS	By MS/MS	By MS/MS	By MS/MS	By MS/MS	By MS/MS	By MS/MS	By MS/MS	2.8	0	7.1	35.3	0	2.8	7.1	20.8	0	2.8	7.1	32.5	0	0	13.8	24.4	0	0	13.8	24.4	0	0	13.8	24.4	389670000	1976000	2512800	1478900	0	0	0	0	0	0	0	0	0	47767000	36788000	62295000	45436000	53778000	50892000	9632300	16672000	6539400	17458000	20119000	16325000	1	0	2	6	0	0	1	6	0	0	1	10	0	0	2	8	0	0	3	9	0	0	2	12	63				141	1694;3868;4062;4782;5009;5028;5160	True;True;True;True;True;True;True	2049;4855;5075;5916;6156;6175;6317	24069;24070;24071;24072;24073;24074;56863;56864;56865;56866;56867;56868;56869;56870;56871;58960;58961;58962;58963;70715;70716;70717;70718;70719;70720;70721;70722;70723;70724;70725;70726;73826;73827;73947;73948;73949;73950;73951;73952;73953;73954;73955;73956;75323;75324;75325	65140;65141;65142;65143;65144;65145;65146;65147;65148;65149;65150;65151;65152;65153;65154;154737;154738;154739;154740;154741;154742;154743;154744;154745;154746;154747;154748;154749;154750;154751;154752;154753;154754;154755;159928;159929;191199;191200;191201;191202;191203;191204;191205;191206;191207;191208;191209;191210;191211;191212;191213;198525;198721;198722;198723;198724;198725;198726;198727;198728;198729;198730;201724	65145;154749;159929;191199;198525;198726;201724
G3UYV7;P62858	G3UYV7;P62858	2;2	2;2	2;2	40S ribosomal protein S28	Rps28	tr|G3UYV7|G3UYV7_MOUSE 40S ribosomal protein S28 (Fragment) OS=Mus musculus OX=10090 GN=Rps28 PE=1 SV=1;sp|P62858|RS28_MOUSE 40S ribosomal protein S28 OS=Mus musculus OX=10090 GN=Rps28 PE=1 SV=1	2	2	2	2	0	0	0	2	0	0	0	2	0	0	0	2	0	0	0	1	0	0	0	1	0	0	0	1	0	0	0	2	0	0	0	2	0	0	0	2	0	0	0	1	0	0	0	1	0	0	0	1	0	0	0	2	0	0	0	2	0	0	0	2	0	0	0	1	0	0	0	1	0	0	0	1	28.6	28.6	28.6	6.3442	56	56;69	14				6				3	0.0030769	3.3576													By MS/MS	By MS/MS	By MS/MS	By MS/MS	By MS/MS	By MS/MS							0	0	0	28.6	0	0	0	28.6	0	0	0	28.6	0	0	0	21.4	0	0	0	21.4	0	0	0	21.4	39597000	0	0	0	0	0	0	0	0	0	0	0	0	10013000	9437800	9675800	3032700	4498400	2939500	0	0	0	0	0	0	0	0	0	3	0	0	0	1	0	0	0	3	0	0	0	2	0	0	0	1	0	0	0	1	11				142	1098;1928	True;True	1263;2424	14876;14877;14878;14879;14880;14881;28038;28039;28040	40699;40700;40701;40702;40703;40704;40705;40706;40707;76048;76049	40702;76049
G5E814;Q9D8B4	G5E814;Q9D8B4	1;1	1;1	1;1	NADH dehydrogenase [ubiquinone] 1 alpha subcomplex subunit 11	Ndufa11	tr|G5E814|G5E814_MOUSE MCG5603 OS=Mus musculus OX=10090 GN=Ndufa11 PE=1 SV=1;sp|Q9D8B4|NDUAB_MOUSE NADH dehydrogenase [ubiquinone] 1 alpha subcomplex subunit 11 OS=Mus musculus OX=10090 GN=Ndufa11 PE=1 SV=2	2	1	1	1	0	0	0	1	0	0	0	1	0	0	0	1	0	0	0	1	0	0	0	1	0	0	0	1	0	0	0	1	0	0	0	1	0	0	0	1	0	0	0	1	0	0	0	1	0	0	0	1	0	0	0	1	0	0	0	1	0	0	0	1	0	0	0	1	0	0	0	1	0	0	0	1	16.1	16.1	16.1	15.115	143	143;141	16				3				3	0.0029412	3.0166													By matching	By matching	By MS/MS	By MS/MS	By MS/MS	By MS/MS							0	0	0	16.1	0	0	0	16.1	0	0	0	16.1	0	0	0	16.1	0	0	0	16.1	0	0	0	16.1	25383000	0	0	0	0	0	0	0	0	0	0	0	0	1564500	376660	3314800	7299000	6664100	6163800	0	0	0	0	0	0	0	0	0	0	0	0	0	0	0	0	0	1	0	0	0	1	0	0	0	1	0	0	0	1	4				143	1163	TRUE	1345	15952;15953;15954;15955;15956;15957	43432;43433;43434;43435	43433
G5E902;Q8VEM8	G5E902;Q8VEM8	4;4	4;4	4;4	Phosphate carrier protein, mitochondrial	Slc25a3	tr|G5E902|G5E902_MOUSE MCG10343, isoform CRA_b OS=Mus musculus OX=10090 GN=Slc25a3 PE=1 SV=1;sp|Q8VEM8|MPCP_MOUSE Phosphate carrier protein, mitochondrial OS=Mus musculus OX=10090 GN=Slc25a3 PE=1 SV=1	2	4	4	4	2	0	1	2	0	2	1	2	0	1	1	2	0	1	1	3	0	1	1	2	0	1	1	2	2	0	1	2	0	2	1	2	0	1	1	2	0	1	1	3	0	1	1	2	0	1	1	2	2	0	1	2	0	2	1	2	0	1	1	2	0	1	1	3	0	1	1	2	0	1	1	2	10.1	10.1	10.1	39.736	358	358;357	13.4		5	3	6		4	3	7	0.0040323	5.9096	By MS/MS	By MS/MS	By MS/MS	By matching	By MS/MS	By MS/MS							By MS/MS	By MS/MS	By MS/MS	By MS/MS	By MS/MS	By MS/MS	By matching	By MS/MS	By MS/MS	By MS/MS	By matching	By MS/MS	5.3	0	3.4	5.6	0	5.3	3.4	5.6	0	3.4	3.4	5.6	0	3.4	3.4	8.1	0	3.4	3.4	5.6	0	3.4	3.4	5.6	194400000	6357600	10742000	3656600	4209800	6198600	3695800	0	0	0	0	0	0	14571000	17549000	22660000	19705000	22051000	20886000	6396200	7577000	3185900	8144600	9580100	7235000	2	0	0	3	0	3	1	5	0	1	1	4	0	0	1	5	0	2	0	5	0	1	1	3	38				144	1056;1551;2027;2424	True;True;True;True	1217;1778;2582;3028	14447;20848;20849;29858;29859;29860;29861;29862;29863;35473;35474;35475;35476;35477;35478;35479;35480;35481;35482;35483;35484;35485;35486;35487;35488;35489;35490;35491	39344;55534;80617;80618;80619;80620;80621;80622;80623;80624;80625;80626;80627;80628;80629;80630;80631;80632;80633;95779;95780;95781;95782;95783;95784;95785;95786;95787;95788;95789;95790;95791;95792;95793;95794;95795;95796;95797	39344;55534;80623;95786
J3QM82;Q8BXA7	J3QM82;Q8BXA7	1;1	1;1	1;1	PH domain leucine-rich repeat-containing protein phosphatase 2	Phlpp2	tr|J3QM82|J3QM82_MOUSE MCG16947 OS=Mus musculus OX=10090 GN=Phlpp2 PE=1 SV=1;sp|Q8BXA7|PHLP2_MOUSE PH domain leucine-rich repeat-containing protein phosphatase 2 OS=Mus musculus OX=10090 GN=Phlpp2 PE=1 SV=3	2	1	1	1	0	0	0	0	0	1	0	0	0	1	0	0	0	0	0	0	0	0	0	0	0	0	0	0	0	0	0	0	0	1	0	0	0	1	0	0	0	0	0	0	0	0	0	0	0	0	0	0	0	0	0	0	0	1	0	0	0	1	0	0	0	0	0	0	0	0	0	0	0	0	0	0	1.5	1.5	1.5	149.61	1355	1355;1320	4		2							1	-2		By matching	By MS/MS																						0	0	0	0	0	1.5	0	0	0	1.5	0	0	0	0	0	0	0	0	0	0	0	0	0	0	45678000	0	318980	45359000	0	0	0	0	0	0	0	0	0	0	0	0	0	0	0	0	0	0	0	0	0	0	0	0	0	0	0	0	0	0	1	0	0	0	0	0	0	0	0	0	0	0	0	0	0	1	+			145	2162	TRUE	2733	31788;31789	85938	85938	112;113						466;470
J3QMG3;Q60931	J3QMG3;Q60931	7;7	7;7	7;7	Voltage-dependent anion-selective channel protein 3	Vdac3	tr|J3QMG3|J3QMG3_MOUSE Voltage-dependent anion-selective channel protein 3 OS=Mus musculus OX=10090 GN=Vdac3 PE=1 SV=1;sp|Q60931|VDAC3_MOUSE Voltage-dependent anion-selective channel protein 3 OS=Mus musculus OX=10090 GN=Vdac3 PE=1 SV=1	2	7	7	7	1	0	1	4	0	1	1	4	0	1	1	4	0	0	1	3	0	0	1	3	0	0	1	3	1	0	1	4	0	1	1	4	0	1	1	4	0	0	1	3	0	0	1	3	0	0	1	3	1	0	1	4	0	1	1	4	0	1	1	4	0	0	1	3	0	0	1	3	0	0	1	3	33.5	33.5	33.5	30.851	284	284;283	13.9		3	3	12			3	10	0	14.111	By matching	By MS/MS	By matching										By MS/MS	By MS/MS	By MS/MS	By MS/MS	By MS/MS	By MS/MS	By matching	By MS/MS	By matching	By matching	By MS/MS	By matching	4.6	0	4.9	18.3	0	4.6	4.9	19.7	0	4.6	4.9	18.3	0	0	3.9	17.6	0	0	3.9	17.6	0	0	3.9	17.6	269690000	3453200	4623200	3064200	0	0	0	0	0	0	0	0	0	33520000	42052000	45722000	39468000	29484000	35585000	6122600	6254900	4846800	5894800	6268100	3332400	0	0	0	4	0	1	1	4	0	0	0	7	0	0	0	5	0	0	1	6	0	0	0	6	35				146	4;3031;3062;3063;4549;4780;5029	True;True;True;True;True;True;True	4;3739;3777;3778;5636;5913;6176	32;33;34;35;44161;44162;44163;44610;44611;44612;44613;44614;44615;44616;44617;44618;66875;66876;66877;66878;66879;66880;66881;66882;66883;70690;73957;73958;73959;73960;73961	67;68;120336;121382;121383;121384;121385;121386;181744;181745;181746;181747;181748;181749;181750;181751;181752;181753;181754;181755;191146;198731;198732;198733;198734;198735;198736;198737;198738;198739;198740;198741;198742;198743;198744	67;120336;121382;121383;181749;191146;198737
O08532	O08532	1	1	1	Voltage-dependent calcium channel subunit alpha-2/delta-1;Voltage-dependent calcium channel subunit alpha-2-1;Voltage-dependent calcium channel subunit delta-1	Cacna2d1	sp|O08532|CA2D1_MOUSE Voltage-dependent calcium channel subunit alpha-2/delta-1 OS=Mus musculus OX=10090 GN=Cacna2d1 PE=1 SV=1	1	1	1	1	0	0	0	0	0	0	0	0	0	0	0	0	0	0	0	1	0	0	0	1	0	0	0	1	0	0	0	0	0	0	0	0	0	0	0	0	0	0	0	1	0	0	0	1	0	0	0	1	0	0	0	0	0	0	0	0	0	0	0	0	0	0	0	1	0	0	0	1	0	0	0	1	1.9	1.9	1.9	124.63	1103	1103	22								3	0.002994	3.2045																By MS/MS	By MS/MS	By MS/MS							0	0	0	0	0	0	0	0	0	0	0	0	0	0	0	1.9	0	0	0	1.9	0	0	0	1.9	17333000	0	0	0	0	0	0	0	0	0	0	0	0	0	0	0	6208800	5842500	5281900	0	0	0	0	0	0	0	0	0	0	0	0	0	0	0	0	0	0	0	0	0	1	0	0	0	1	0	0	0	1	3				147	5175	TRUE	6333	75453;75454;75455	201941;201942;201943	201941
O08749	O08749	3	3	3	Dihydrolipoyl dehydrogenase, mitochondrial	Dld	sp|O08749|DLDH_MOUSE Dihydrolipoyl dehydrogenase, mitochondrial OS=Mus musculus OX=10090 GN=Dld PE=1 SV=2	1	3	3	3	0	0	0	1	0	0	0	2	0	0	0	1	0	1	0	3	0	1	0	3	0	0	0	3	0	0	0	1	0	0	0	2	0	0	0	1	0	1	0	3	0	1	0	3	0	0	0	3	0	0	0	1	0	0	0	2	0	0	0	1	0	1	0	3	0	1	0	3	0	0	0	3	8.6	8.6	8.6	54.272	509	509	17.5				5		2		9	0.004065	5.9355				By MS/MS	By matching								By MS/MS	By MS/MS	By MS/MS	By MS/MS	By MS/MS	By MS/MS							0	0	0	1.6	0	0	0	4.9	0	0	0	1.6	0	1.6	0	8.6	0	1.6	0	8.6	0	0	0	8.6	76152000	0	0	0	1467400	833560	0	0	0	0	0	0	0	2568700	6164600	3160300	23599000	21422000	16937000	0	0	0	0	0	0	0	0	0	2	0	0	0	4	0	0	0	2	0	1	0	6	0	0	0	6	0	0	0	4	25				148	1753;3323;3803	True;True;True	2128;4124;4779	24924;24925;24926;24927;24928;24929;24930;24931;24932;48996;48997;48998;48999;55992;55993;55994	67605;67606;67607;67608;67609;67610;67611;67612;67613;67614;67615;67616;67617;67618;67619;133947;133948;133949;133950;133951;133952;152519;152520;152521;152522	67613;133949;152519
O09165;E9Q489	O09165	9;4	9;4	9;4	Calsequestrin-1	Casq1	sp|O09165|CASQ1_MOUSE Calsequestrin-1 OS=Mus musculus OX=10090 GN=Casq1 PE=1 SV=3	2	9	9	9	4	1	8	7	1	4	8	5	1	3	8	8	1	2	9	9	1	1	9	9	1	2	9	8	4	1	8	7	1	4	8	5	1	3	8	8	1	2	9	9	1	1	9	9	1	2	9	8	4	1	8	7	1	4	8	5	1	3	8	8	1	2	9	9	1	1	9	9	1	2	9	8	32.6	32.6	32.6	46.377	405	405;156	14.2	3	11	45	39	3	5	44	53	0	199.74	By MS/MS	By MS/MS	By MS/MS	By MS/MS	By MS/MS	By MS/MS	By MS/MS	By MS/MS	By MS/MS	By MS/MS	By MS/MS	By MS/MS	By MS/MS	By MS/MS	By MS/MS	By MS/MS	By MS/MS	By MS/MS	By MS/MS	By MS/MS	By MS/MS	By MS/MS	By MS/MS	By MS/MS	9.4	2.7	32.6	23.7	2.7	9.4	32.6	13.6	2.7	9.4	32.6	23.7	2.7	5.9	32.6	32.6	2.7	2.7	32.6	32.6	2.7	5.9	32.6	29.4	17372000000	83226000	81204000	58183000	56748000	17082000	9839400	5351900	13092000	4116600	3145300	3911000	4576100	1862900000	1032800000	2101100000	2805900000	2816100000	2127200000	860390000	636360000	459100000	652390000	1137300000	540020000	11	3	45	61	3	11	50	32	2	10	34	65	1	8	48	66	1	5	58	73	1	3	36	52	679				149	446;1209;2033;2603;2663;2812;2938;3552;5087	True;True;True;True;True;True;True;True;True	521;1396;2588;3246;3316;3494;3633;3634;4412;4413;4414;6236	6239;6240;6241;6242;6243;6244;6245;6246;6247;6248;6249;6250;6251;6252;6253;6254;6255;6256;6257;6258;16552;16553;16554;16555;16556;16557;16558;16559;16560;16561;16562;16563;16564;16565;16566;16567;29933;29934;29935;29936;29937;29938;29939;29940;29941;29942;29943;29944;29945;29946;29947;29948;29949;29950;29951;29952;29953;29954;29955;29956;29957;29958;29959;29960;29961;38193;38194;38195;38196;38197;38198;38199;38200;38201;38202;38203;38204;38205;38206;38207;38208;38209;38210;38211;38212;38213;38214;38215;38216;38217;38218;38219;39032;39033;39034;39035;39036;39037;39038;39039;39040;39041;39042;39043;39044;39045;39046;39047;39048;39049;39050;39051;39052;39053;39054;39055;39056;39057;39058;39059;39060;39061;39062;39063;39064;39065;39066;39067;39068;39069;39070;39071;39072;39073;39074;41461;41462;41463;41464;41465;41466;41467;41468;41469;41470;41471;41472;41473;42993;42994;42995;42996;42997;42998;42999;43000;43001;43002;43003;43004;43005;43006;43007;43008;43009;43010;43011;43012;52299;52300;52301;52302;52303;52304;52305;52306;52307;52308;52309;52310;52311;52312;52313;52314;52315;52316;52317;52318;52319;52320;52321;52322;52323;74479;74480;74481;74482;74483;74484;74485;74486;74487;74488	16488;16489;16490;16491;16492;16493;16494;16495;16496;16497;16498;16499;16500;16501;16502;16503;16504;16505;16506;16507;16508;16509;16510;16511;16512;16513;16514;16515;16516;16517;16518;16519;16520;16521;16522;16523;16524;16525;16526;16527;16528;16529;16530;16531;16532;16533;16534;16535;16536;16537;16538;16539;16540;16541;16542;16543;16544;16545;16546;16547;16548;16549;16550;16551;16552;16553;16554;16555;16556;16557;16558;16559;16560;16561;16562;16563;16564;16565;16566;16567;16568;16569;16570;16571;16572;45286;45287;45288;45289;45290;45291;45292;45293;45294;45295;45296;45297;45298;45299;45300;45301;45302;45303;45304;45305;45306;45307;45308;45309;45310;45311;45312;45313;45314;45315;45316;45317;45318;45319;45320;45321;45322;45323;45324;45325;45326;45327;45328;45329;45330;45331;45332;45333;45334;45335;45336;45337;45338;45339;45340;45341;45342;45343;45344;45345;45346;45347;45348;45349;45350;45351;45352;45353;80745;80746;80747;80748;80749;80750;80751;80752;80753;80754;80755;80756;80757;80758;80759;80760;80761;80762;80763;80764;80765;80766;80767;80768;80769;80770;80771;80772;80773;80774;80775;80776;80777;80778;80779;80780;80781;80782;80783;80784;80785;80786;80787;80788;80789;80790;80791;80792;80793;80794;80795;80796;80797;80798;80799;80800;80801;80802;80803;80804;80805;80806;80807;80808;80809;80810;80811;80812;80813;80814;80815;80816;80817;80818;80819;80820;80821;80822;80823;80824;80825;80826;80827;80828;80829;80830;80831;80832;80833;80834;80835;80836;80837;80838;80839;80840;80841;80842;80843;80844;80845;102992;102993;102994;102995;102996;102997;102998;102999;103000;103001;103002;103003;103004;103005;103006;103007;103008;103009;103010;103011;103012;103013;103014;103015;103016;103017;103018;103019;103020;103021;103022;103023;103024;103025;103026;103027;103028;103029;103030;103031;103032;103033;103034;103035;103036;103037;103038;103039;103040;103041;103042;103043;103044;103045;103046;103047;103048;105066;105067;105068;105069;105070;105071;105072;105073;105074;105075;105076;105077;105078;105079;105080;105081;105082;105083;105084;105085;105086;105087;105088;105089;105090;105091;105092;105093;105094;105095;105096;105097;105098;105099;105100;105101;105102;105103;105104;105105;105106;105107;105108;105109;105110;105111;105112;105113;105114;105115;105116;105117;105118;105119;105120;105121;105122;105123;105124;105125;105126;105127;105128;105129;105130;105131;105132;105133;105134;105135;105136;105137;105138;105139;105140;105141;105142;105143;105144;105145;105146;105147;105148;105149;105150;105151;105152;105153;105154;105155;105156;105157;105158;105159;105160;105161;105162;105163;105164;105165;105166;105167;105168;105169;105170;105171;105172;105173;105174;105175;105176;105177;105178;105179;105180;105181;105182;105183;105184;105185;105186;105187;105188;105189;105190;105191;105192;105193;105194;105195;105196;105197;105198;105199;105200;105201;105202;105203;105204;105205;105206;105207;105208;105209;105210;105211;105212;105213;105214;105215;105216;105217;105218;105219;105220;105221;105222;105223;105224;105225;105226;105227;105228;105229;105230;105231;105232;105233;105234;105235;105236;105237;105238;105239;105240;105241;105242;105243;105244;105245;105246;105247;105248;105249;105250;105251;105252;105253;105254;105255;105256;105257;105258;105259;105260;105261;105262;105263;105264;105265;105266;105267;105268;105269;105270;105271;105272;105273;105274;105275;105276;105277;105278;105279;105280;105281;105282;105283;105284;105285;105286;105287;105288;105289;105290;105291;105292;105293;105294;105295;105296;105297;105298;105299;105300;105301;105302;105303;105304;105305;105306;105307;105308;105309;105310;105311;105312;105313;105314;105315;113565;113566;113567;113568;113569;113570;113571;113572;113573;113574;113575;113576;113577;113578;113579;113580;113581;113582;113583;113584;113585;113586;113587;113588;117083;117084;117085;117086;117087;117088;117089;117090;117091;117092;117093;117094;117095;117096;117097;117098;117099;117100;117101;117102;117103;117104;117105;117106;117107;117108;117109;117110;117111;117112;117113;117114;117115;143336;143337;143338;143339;143340;143341;143342;143343;143344;143345;143346;143347;143348;143349;143350;143351;143352;143353;143354;143355;143356;143357;143358;143359;143360;143361;143362;143363;143364;143365;143366;143367;143368;143369;143370;143371;143372;143373;143374;143375;143376;143377;200056;200057;200058;200059;200060;200061;200062;200063;200064;200065;200066;200067;200068;200069;200070;200071;200072;200073;200074;200075;200076;200077	16541;45343;80778;103032;105224;113574;117113;143362;200076						112;113						87;240
O35129;F6QPR1;F6Q8V7	O35129;F6QPR1	3;2;1	3;2;1	3;2;1	Prohibitin-2	Phb2	sp|O35129|PHB2_MOUSE Prohibitin-2 OS=Mus musculus OX=10090 GN=Phb2 PE=1 SV=1;tr|F6QPR1|F6QPR1_MOUSE Prohibitin-2 (Fragment) OS=Mus musculus OX=10090 GN=Phb2 PE=1 SV=1	3	3	3	3	0	0	0	0	0	0	0	0	0	0	0	0	0	0	0	3	0	0	0	3	0	0	0	3	0	0	0	0	0	0	0	0	0	0	0	0	0	0	0	3	0	0	0	3	0	0	0	3	0	0	0	0	0	0	0	0	0	0	0	0	0	0	0	3	0	0	0	3	0	0	0	3	11.7	11.7	11.7	33.296	299	299;157;104	22								9	0.0030303	3.2273																By MS/MS	By MS/MS	By MS/MS							0	0	0	0	0	0	0	0	0	0	0	0	0	0	0	11.7	0	0	0	11.7	0	0	0	11.7	34890000	0	0	0	0	0	0	0	0	0	0	0	0	0	0	0	12489000	11106000	11294000	0	0	0	0	0	0	0	0	0	0	0	0	0	0	0	0	0	0	0	0	0	1	0	0	0	1	0	0	0	1	3				150	313;2285;4752	True;True;True	377;2869;5879	4578;4579;4580;33620;33621;33622;70415;70416;70417	12533;91124;190585	12533;91124;190585
O35367	O35367	9	9	9	Keratocan	Kera	sp|O35367|KERA_MOUSE Keratocan OS=Mus musculus OX=10090 GN=Kera PE=2 SV=1	1	9	9	9	1	0	3	9	0	1	3	8	0	1	3	9	0	0	4	6	0	0	4	6	0	0	4	7	1	0	3	9	0	1	3	8	0	1	3	9	0	0	4	6	0	0	4	6	0	0	4	7	1	0	3	9	0	1	3	8	0	1	3	9	0	0	4	6	0	0	4	6	0	0	4	7	37.3	37.3	37.3	40.403	351	351	14.2		3	10	26			14	19	0	24.391	By MS/MS	By MS/MS	By MS/MS										By MS/MS	By MS/MS	By MS/MS	By MS/MS	By MS/MS	By MS/MS	By MS/MS	By MS/MS	By MS/MS	By MS/MS	By MS/MS	By MS/MS	2.6	0	12.5	37.3	0	2.6	12.5	31.3	0	2.6	12.5	37.3	0	0	15.7	25.9	0	0	15.7	25.9	0	0	15.7	28.2	496570000	2623200	1807600	2058300	0	0	0	0	0	0	0	0	0	68497000	45870000	115920000	42132000	63335000	52229000	17654000	21774000	10883000	15450000	15089000	21251000	1	0	6	13	0	1	7	8	0	1	4	19	0	0	4	8	0	0	4	15	0	0	8	11	110				151	116;1026;1847;2406;2725;2871;3014;3525;4009	True;True;True;True;True;True;True;True;True	127;1185;2245;3007;3397;3558;3721;4371;5014	1416;1417;1418;1419;1420;1421;1422;1423;1424;1425;1426;1427;14102;14103;14104;14105;14106;14107;26153;26154;26155;26156;26157;26158;35101;35102;35103;35104;35105;40364;40365;40366;40367;40368;40369;40370;40371;40372;40373;40374;40375;42219;42220;42221;42222;44031;44032;44033;44034;44035;44036;51909;51910;51911;58456;58457;58458;58459;58460;58461;58462;58463;58464;58465;58466;58467;58468;58469;58470;58471;58472;58473	3488;3489;3490;3491;3492;3493;3494;3495;3496;3497;3498;3499;3500;3501;3502;3503;3504;3505;3506;3507;3508;3509;3510;3511;3512;3513;3514;3515;38548;38549;38550;38551;38552;38553;38554;38555;38556;71193;71194;94547;94548;94549;110966;110967;110968;110969;110970;110971;110972;110973;110974;110975;110976;110977;110978;110979;110980;110981;110982;110983;110984;110985;110986;110987;110988;110989;110990;110991;115244;115245;115246;115247;120189;120190;120191;120192;120193;120194;142227;158576;158577;158578;158579;158580;158581;158582;158583;158584;158585;158586;158587;158588;158589;158590;158591;158592;158593;158594;158595;158596;158597;158598;158599;158600;158601;158602;158603;158604;158605;158606;158607	3514;38552;71193;94549;110973;115247;120191;142227;158593
Q6XLQ8;O35887;G3UWV3;G3V004;G3UXA8;G3UWR0;G3UXA3;G3UY49	Q6XLQ8;O35887;G3UWV3;G3V004;G3UXA8;G3UWR0	3;3;2;2;2;2;1;1	3;3;2;2;2;2;1;1	3;3;2;2;2;2;1;1	Calumenin	Calu	tr|Q6XLQ8|Q6XLQ8_MOUSE Calumenin OS=Mus musculus OX=10090 GN=Calu PE=1 SV=1;sp|O35887|CALU_MOUSE Calumenin OS=Mus musculus OX=10090 GN=Calu PE=1 SV=1;tr|G3UWV3|G3UWV3_MOUSE Calumenin OS=Mus musculus OX=10090 GN=Calu PE=1 SV=1;tr|G3V004|G3V004_MOUSE Calumen	8	3	3	3	0	0	0	2	0	0	0	1	0	0	0	2	0	0	0	3	0	0	0	3	0	0	0	3	0	0	0	2	0	0	0	1	0	0	0	2	0	0	0	3	0	0	0	3	0	0	0	3	0	0	0	2	0	0	0	1	0	0	0	2	0	0	0	3	0	0	0	3	0	0	0	3	12.7	12.7	12.7	37.117	315	315;315;154;163;168;227;74;141	17.7				5				9	0.0043478	6.6591													By MS/MS	By matching	By MS/MS	By MS/MS	By MS/MS	By MS/MS							0	0	0	7.6	0	0	0	4.1	0	0	0	7.6	0	0	0	12.7	0	0	0	12.7	0	0	0	12.7	56618000	0	0	0	0	0	0	0	0	0	0	0	0	4243600	1832200	8110700	13444000	14515000	14472000	0	0	0	0	0	0	0	0	0	2	0	0	0	0	0	0	0	2	0	0	0	1	0	0	0	1	0	0	0	2	8				152	737;970;3934	True;True;True	856;1119;4933	9710;9711;9712;9713;9714;9715;13328;13329;13330;57591;57592;57593;57594;57595	24757;24758;24759;24760;36147;156606;156607;156608	24759;36147;156608
O54724	O54724	5	5	5	Polymerase I and transcript release factor	Ptrf	sp|O54724|CAVN1_MOUSE Caveolae-associated protein 1 OS=Mus musculus OX=10090 GN=Cavin1 PE=1 SV=1	1	5	5	5	0	0	2	5	0	0	2	5	0	0	2	5	0	0	1	5	0	0	1	5	0	0	1	5	0	0	2	5	0	0	2	5	0	0	2	5	0	0	1	5	0	0	1	5	0	0	1	5	0	0	2	5	0	0	2	5	0	0	2	5	0	0	1	5	0	0	1	5	0	0	1	5	19.4	19.4	19.4	43.953	392	392	14.8			6	22			6	18	0	27.437													By MS/MS	By MS/MS	By MS/MS	By MS/MS	By MS/MS	By MS/MS	By MS/MS	By MS/MS	By matching	By MS/MS	By MS/MS	By matching	0	0	7.4	19.4	0	0	7.4	19.4	0	0	7.4	19.4	0	0	4.6	19.4	0	0	4.6	19.4	0	0	4.6	19.4	393810000	0	0	0	0	0	0	0	0	0	0	0	0	65126000	39213000	78134000	60508000	52623000	46497000	9587300	6463000	4204900	10849000	12390000	8215100	0	0	2	15	0	0	1	10	0	0	0	14	0	0	1	9	0	0	3	11	0	0	0	13	79				153	367;2315;2602;3513;3892	True;True;True;True;True	438;2904;3245;4353;4887	5193;5194;5195;5196;5197;5198;33951;33952;33953;33954;33955;33956;33957;33958;33959;33960;33961;33962;33963;33964;33965;33966;33967;33968;33969;33970;33971;38181;38182;38183;38184;38185;38186;38187;38188;38189;38190;38191;38192;51712;51713;51714;51715;51716;51717;57109;57110;57111;57112;57113;57114;57115	14003;14004;14005;14006;14007;14008;14009;14010;14011;14012;14013;14014;14015;14016;14017;14018;14019;91771;91772;91773;91774;91775;91776;91777;91778;91779;91780;91781;91782;91783;91784;91785;91786;91787;91788;91789;91790;91791;91792;91793;91794;91795;91796;91797;91798;91799;91800;91801;91802;91803;91804;91805;102977;102978;102979;102980;102981;102982;102983;102984;102985;102986;102987;102988;102989;102990;102991;141505;141506;141507;141508;141509;141510;155186;155187;155188;155189;155190;155191;155192	14004;91801;102980;141509;155187
O55143	O55143	21	7	5	Sarcoplasmic/endoplasmic reticulum calcium ATPase 2	Atp2a2	sp|O55143|AT2A2_MOUSE Sarcoplasmic/endoplasmic reticulum calcium ATPase 2 OS=Mus musculus OX=10090 GN=Atp2a2 PE=1 SV=2	1	21	7	5	9	2	8	15	2	9	8	15	1	9	8	16	1	7	7	17	1	6	9	17	1	6	7	16	0	0	0	4	0	0	0	5	0	0	0	5	0	0	0	6	0	0	1	5	0	0	0	4	0	0	0	2	0	0	0	3	0	0	0	3	0	0	0	5	0	0	1	4	0	0	0	3	22.6	8.3	5.7	114.86	1044	1044	16.3				15			1	16	0	17.013	By matching	By matching	By matching	By matching	By matching	By matching	By matching	By matching	By matching	By matching	By matching	By matching	By MS/MS	By MS/MS	By MS/MS	By MS/MS	By MS/MS	By MS/MS	By matching	By matching	By matching	By matching	By MS/MS	By matching	10.1	2.2	9.7	15.8	2.2	10.1	9.7	16.2	1.4	10.1	9.7	16.7	1.4	7.1	9.2	18.2	1.4	6.3	11.2	18.1	1.4	6.3	9.2	17.2	131510000	0	0	0	0	0	0	0	0	0	0	0	0	19686000	20245000	14450000	21583000	30328000	22556000	0	0	0	0	2657700	0	0	0	0	3	0	0	0	4	0	0	0	7	0	0	0	3	0	0	1	6	0	0	0	8	32				154	732;733;1089;1572;2156;2286;2618;2643;2722;3205;3266;3267;3271;3392;4034;4141;4194;4268;4572;4633;4682	True;True;False;False;False;True;False;True;False;True;False;False;False;False;False;False;False;True;False;True;False	851;852;1254;1802;2727;2870;3269;3294;3394;3964;4050;4051;4055;4213;4214;4215;5042;5161;5223;5224;5320;5662;5728;5794;5795	9651;9652;9653;9654;9655;9656;9657;9658;9659;9660;9661;9662;14798;14799;14800;14801;14802;14803;14804;14805;14806;14807;14808;14809;14810;14811;14812;14813;14814;14815;21174;21175;21176;21177;21178;21179;21180;21181;21182;21183;21184;21185;31745;31746;33623;33624;33625;38508;38509;38510;38511;38512;38513;38844;38845;40343;40344;40345;40346;40347;40348;46895;46896;46897;46898;47795;47796;47797;47798;47799;47800;47801;47802;47803;47804;47805;47806;47807;47808;47809;47810;47811;47812;47813;47814;47815;47853;47854;47855;47856;47857;47858;47859;47860;47861;47862;47863;47864;50314;50315;50316;50317;50318;50319;50320;50321;50322;50323;50324;50325;50326;50327;50328;50329;50330;50331;50332;50333;50334;50335;50336;50337;50338;50339;50340;50341;50342;50343;50344;50345;50346;50347;50348;50349;50350;50351;50352;50353;50354;50355;50356;50357;50358;50359;50360;50361;50362;50363;58683;58684;58685;58686;58687;58688;58689;58690;58691;58692;58693;58694;58695;58696;58697;58698;58699;58700;60280;60281;60282;60283;60284;60285;60286;60287;60288;60289;60290;61225;61226;61227;61228;61229;61230;61231;61232;61233;61234;61235;61236;61237;61238;61239;61240;61241;61242;61243;61244;61245;61246;61247;61248;61249;61250;61251;61252;61253;61254;61255;61256;61257;61258;61259;61260;61261;61262;61263;61264;61265;61266;61267;61268;61269;61270;61271;61272;61273;61274;61275;61276;62299;62300;62301;67180;67181;67182;67183;67184;67185;67186;67187;67188;67189;67190;67191;67192;67193;67194;67195;67196;67197;67198;67199;67200;67201;67202;67203;67204;67205;67206;67207;67208;67209;67210;67211;67212;67213;67214;67215;67216;67217;67218;67864;67865;67866;67867;67868;67869;67870;67871;69150;69151;69152;69153;69154;69155;69156;69157;69158;69159;69160;69161;69162;69163;69164;69165;69166;69167;69168;69169;69170;69171;69172;69173;69174;69175;69176;69177;69178;69179;69180;69181;69182;69183;69184;69185;69186;69187;69188;69189;69190;69191;69192;69193;69194;69195;69196;69197;69198;69199;69200;69201;69202;69203;69204;69205;69206	24578;24579;24580;24581;24582;24583;24584;24585;24586;24587;24588;24589;24590;24591;40529;40530;40531;40532;40533;40534;40535;40536;40537;40538;40539;40540;40541;40542;40543;40544;40545;40546;40547;40548;40549;40550;40551;40552;40553;40554;40555;40556;40557;40558;40559;40560;40561;40562;40563;40564;40565;40566;40567;40568;40569;40570;40571;40572;40573;40574;40575;40576;40577;40578;40579;40580;40581;40582;40583;40584;40585;40586;40587;40588;40589;40590;40591;40592;40593;40594;40595;40596;40597;40598;40599;40600;40601;40602;40603;40604;56868;56869;56870;56871;56872;56873;56874;56875;56876;56877;56878;56879;56880;56881;56882;56883;56884;56885;56886;56887;56888;56889;56890;56891;56892;56893;56894;56895;56896;56897;56898;56899;56900;56901;56902;56903;56904;56905;56906;56907;56908;85840;91125;103927;103928;103929;103930;103931;103932;103933;103934;103935;103936;104741;104742;110940;110941;110942;127672;127673;130196;130197;130198;130199;130200;130201;130202;130203;130204;130205;130206;130207;130208;130209;130210;130211;130212;130213;130214;130215;130216;130217;130218;130219;130220;130221;130222;130223;130224;130225;130226;130227;130228;130229;130230;130231;130232;130233;130234;130235;130236;130237;130238;130239;130240;130241;130242;130243;130244;130245;130246;130247;130248;130249;130250;130251;130252;130253;130254;130255;130256;130257;130258;130259;130260;130261;130262;130263;130264;130265;130266;130267;130268;130269;130270;130271;130272;130273;130274;130275;130276;130355;130356;130357;130358;130359;130360;130361;130362;130363;130364;130365;130366;130367;130368;130369;130370;130371;130372;130373;130374;130375;130376;137903;137904;137905;137906;137907;137908;137909;137910;137911;137912;137913;137914;137915;137916;137917;137918;137919;137920;137921;137922;137923;137924;137925;137926;137927;137928;137929;137930;137931;137932;137933;137934;137935;137936;137937;137938;137939;137940;137941;137942;137943;137944;137945;137946;137947;137948;137949;137950;137951;137952;137953;137954;137955;137956;137957;137958;137959;137960;137961;137962;137963;137964;137965;137966;137967;137968;137969;137970;137971;137972;137973;137974;137975;137976;137977;137978;137979;137980;137981;137982;137983;137984;137985;137986;137987;137988;137989;137990;137991;137992;137993;137994;137995;137996;137997;137998;137999;138000;138001;138002;138003;138004;138005;138006;138007;138008;138009;138010;138011;138012;138013;138014;138015;138016;138017;159103;159104;159105;159106;159107;159108;159109;159110;159111;159112;159113;159114;159115;159116;159117;159118;159119;159120;159121;159122;159123;159124;159125;159126;159127;159128;159129;159130;159131;159132;159133;159134;159135;159136;159137;159138;159139;159140;159141;159142;159143;159144;159145;159146;159147;159148;159149;159150;159151;159152;159153;159154;159155;159156;159157;159158;159159;159160;159161;159162;159163;159164;159165;159166;159167;159168;159169;159170;159171;159172;159173;159174;159175;159176;159177;159178;159179;159180;159181;159182;159183;159184;159185;159186;159187;159188;159189;159190;159191;159192;159193;159194;159195;159196;159197;159198;159199;159200;159201;159202;159203;159204;159205;159206;159207;159208;159209;159210;159211;159212;159213;159214;159215;159216;159217;159218;159219;159220;159221;159222;159223;159224;162884;162885;162886;162887;162888;162889;162890;162891;162892;162893;165943;165944;165945;165946;165947;165948;165949;165950;165951;165952;165953;165954;165955;165956;165957;165958;165959;165960;165961;165962;165963;165964;165965;165966;165967;165968;165969;165970;165971;165972;165973;165974;165975;165976;165977;165978;165979;165980;165981;165982;165983;165984;165985;165986;165987;165988;165989;165990;165991;165992;165993;165994;165995;165996;165997;165998;165999;166000;166001;166002;166003;166004;166005;166006;166007;166008;166009;166010;166011;166012;166013;166014;166015;166016;166017;166018;166019;166020;166021;166022;166023;166024;166025;166026;166027;166028;166029;166030;166031;166032;166033;166034;166035;166036;166037;166038;166039;166040;166041;166042;166043;166044;166045;166046;166047;166048;166049;166050;166051;166052;166053;166054;166055;166056;166057;166058;166059;166060;166061;166062;166063;166064;166065;166066;166067;166068;166069;166070;166071;166072;166073;166074;166075;166076;166077;166078;166079;166080;166081;166082;166083;166084;166085;166086;166087;166088;166089;166090;166091;166092;166093;166094;166095;166096;166097;166098;166099;166100;166101;166102;166103;166104;166105;166106;166107;166108;166109;166110;166111;166112;166113;166114;166115;166116;166117;166118;166119;166120;168607;168608;182366;182367;182368;182369;182370;182371;182372;182373;182374;182375;182376;182377;182378;182379;182380;182381;182382;182383;182384;182385;182386;182387;182388;182389;182390;182391;182392;182393;182394;182395;182396;182397;182398;182399;182400;182401;182402;182403;182404;182405;182406;182407;182408;182409;182410;182411;182412;182413;182414;182415;182416;182417;182418;182419;182420;182421;182422;182423;182424;182425;182426;182427;182428;182429;182430;182431;182432;182433;182434;182435;182436;182437;182438;182439;182440;182441;182442;182443;182444;182445;182446;182447;182448;182449;182450;182451;182452;182453;182454;182455;182456;182457;182458;182459;182460;182461;182462;182463;182464;182465;182466;182467;182468;182469;182470;182471;182472;182473;182474;182475;182476;182477;182478;182479;182480;182481;182482;182483;182484;182485;182486;182487;182488;182489;182490;182491;182492;182493;182494;182495;182496;182497;182498;182499;182500;182501;182502;182503;182504;182505;182506;182507;182508;182509;182510;182511;182512;182513;182514;182515;182516;182517;182518;182519;182520;182521;182522;182523;182524;182525;182526;182527;184080;184081;184082;184083;184084;184085;184086;184087;184088;184089;184090;186827;186828;186829;186830;186831;186832;186833;186834;186835;186836;186837;186838;186839;186840;186841;186842;186843;186844;186845;186846;186847;186848;186849;186850;186851;186852;186853;186854;186855;186856;186857;186858;186859;186860;186861;186862;186863;186864;186865;186866;186867;186868;186869;186870;186871;186872;186873;186874;186875;186876;186877;186878;186879;186880;186881;186882;186883;186884;186885;186886;186887;186888;186889;186890;186891;186892;186893;186894;186895;186896;186897;186898;186899;186900;186901;186902;186903;186904;186905;186906;186907;186908;186909;186910;186911;186912;186913;186914;186915;186916;186917;186918;186919;186920;186921;186922;186923;186924;186925;186926;186927;186928;186929;186930;186931;186932;186933;186934;186935;186936;186937;186938;186939;186940;186941;186942;186943;186944;186945;186946;186947;186948;186949;186950;186951;186952;186953;186954;186955;186956;186957;186958;186959;186960;186961;186962;186963;186964;186965;186966;186967;186968;186969;186970;186971;186972;186973;186974;186975;186976;186977;186978;186979;186980;186981;186982;186983;186984;186985;186986;186987;186988;186989;186990;186991;186992;186993;186994;186995;186996;186997;186998;186999;187000;187001;187002;187003;187004;187005;187006;187007;187008;187009;187010;187011	24581;24590;40601;56869;85840;91125;103934;104741;110941;127672;130233;130275;130362;138016;159183;162892;166077;168607;182387;184083;186946	53					114;115	330					207;732
O55226	O55226	3	3	3	Chondroadherin	Chad	sp|O55226|CHAD_MOUSE Chondroadherin OS=Mus musculus OX=10090 GN=Chad PE=2 SV=1	1	3	3	3	0	0	1	2	0	0	1	2	0	0	1	2	0	0	1	2	0	0	1	2	0	0	1	2	0	0	1	2	0	0	1	2	0	0	1	2	0	0	1	2	0	0	1	2	0	0	1	2	0	0	1	2	0	0	1	2	0	0	1	2	0	0	1	2	0	0	1	2	0	0	1	2	11.2	11.2	11.2	40.348	358	358	15			3	6			3	6	0.0036101	4.8401													By MS/MS	By MS/MS	By MS/MS	By MS/MS	By MS/MS	By MS/MS	By matching	By MS/MS	By matching	By MS/MS	By MS/MS	By MS/MS	0	0	3.6	7.5	0	0	3.6	7.5	0	0	3.6	7.5	0	0	3.6	7.3	0	0	3.6	7.3	0	0	3.6	7.3	100370000	0	0	0	0	0	0	0	0	0	0	0	0	11826000	8721200	14799000	14858000	13336000	15606000	3151400	4071600	2743400	3881500	3158400	4215000	0	0	0	3	0	0	1	3	0	0	0	2	0	0	1	3	0	0	1	5	0	0	1	5	25				155	1506;3432;5134	True;True;True	1731;4263;6288	20352;20353;20354;50878;50879;50880;50881;50882;50883;50884;50885;50886;50887;50888;50889;75021;75022;75023	54402;54403;54404;54405;54406;54407;139822;139823;139824;139825;139826;139827;139828;139829;139830;139831;139832;139833;139834;139835;139836;139837;139838;139839;139840;201133	54403;139824;201133
O70250	O70250	2	2	2	Phosphoglycerate mutase 2	Pgam2	sp|O70250|PGAM2_MOUSE Phosphoglycerate mutase 2 OS=Mus musculus OX=10090 GN=Pgam2 PE=1 SV=3	1	2	2	2	0	0	0	2	0	0	0	2	0	0	0	2	0	0	0	2	0	0	0	2	0	0	0	2	0	0	0	2	0	0	0	2	0	0	0	2	0	0	0	2	0	0	0	2	0	0	0	2	0	0	0	2	0	0	0	2	0	0	0	2	0	0	0	2	0	0	0	2	0	0	0	2	11.1	11.1	11.1	28.827	253	253	16				6				6	0.002924	2.9915													By MS/MS	By MS/MS	By MS/MS	By MS/MS	By MS/MS	By MS/MS							0	0	0	11.1	0	0	0	11.1	0	0	0	11.1	0	0	0	11.1	0	0	0	11.1	0	0	0	11.1	64407000	0	0	0	0	0	0	0	0	0	0	0	0	7400900	8106100	11550000	13573000	12376000	11401000	0	0	0	0	0	0	0	0	0	2	0	0	0	2	0	0	0	2	0	0	0	3	0	0	0	2	0	0	0	3	14				156	242;5044	True;True	286;6191	3376;3377;3378;3379;3380;3381;74072;74073;74074;74075;74076;74077	9042;9043;9044;9045;9046;9047;9048;9049;9050;9051;198961;198962;198963;198964	9047;198962
O70622	O70622	1	1	1	Reticulon-2	Rtn2	sp|O70622|RTN2_MOUSE Reticulon-2 OS=Mus musculus OX=10090 GN=Rtn2 PE=1 SV=1	1	1	1	1	0	0	0	1	0	0	0	1	0	0	0	1	0	0	0	1	0	0	0	1	0	0	0	1	0	0	0	1	0	0	0	1	0	0	0	1	0	0	0	1	0	0	0	1	0	0	0	1	0	0	0	1	0	0	0	1	0	0	0	1	0	0	0	1	0	0	0	1	0	0	0	1	3.6	3.6	3.6	51.346	471	471	16				3				3	0.0031847	3.7299													By MS/MS	By MS/MS	By MS/MS	By MS/MS	By MS/MS	By MS/MS							0	0	0	3.6	0	0	0	3.6	0	0	0	3.6	0	0	0	3.6	0	0	0	3.6	0	0	0	3.6	86351000	0	0	0	0	0	0	0	0	0	0	0	0	7097600	15199000	11163000	21460000	15300000	16131000	0	0	0	0	0	0	0	0	0	1	0	0	0	3	0	0	0	1	0	0	0	2	0	0	0	2	0	0	0	1	10				157	2404	TRUE	3005	35068;35069;35070;35071;35072;35073	94412;94413;94414;94415;94416;94417;94418;94419;94420;94421	94417
O88207;A0A1D5RMJ0;Q3UUU1	O88207	7;1;1	7;1;1	5;0;0	Collagen alpha-1(V) chain	Col5a1	sp|O88207|CO5A1_MOUSE Collagen alpha-1(V) chain OS=Mus musculus OX=10090 GN=Col5a1 PE=1 SV=2	3	7	7	5	2	0	4	6	0	1	3	6	0	2	2	6	0	0	1	4	0	0	2	4	0	0	2	4	2	0	4	6	0	1	3	6	0	2	2	6	0	0	1	4	0	0	2	4	0	0	2	4	0	0	2	4	0	0	1	4	0	0	1	4	0	0	1	2	0	0	1	2	0	0	1	2	9.2	9.2	7.5	183.67	1838	1838;128;771	12.6		5	9	31			5	15	0	82.303	By MS/MS	By matching	By matching										By MS/MS	By MS/MS	By MS/MS	By MS/MS	By MS/MS	By MS/MS	By MS/MS	By MS/MS	By MS/MS	By MS/MS	By MS/MS	By MS/MS	1.7	0	5.4	6.6	0	1.1	2.8	6.6	0	1.7	1.7	6.6	0	0	1	4.1	0	0	2.1	4.1	0	0	2.1	4.1	1570500000	13587000	7784500	12555000	0	0	0	0	0	0	0	0	0	295410000	234860000	340510000	139100000	135920000	100050000	70870000	75120000	42877000	31520000	33231000	37137000	2	0	4	21	0	0	7	14	0	0	4	24	0	0	2	8	0	0	1	11	0	0	2	5	105				158	1605;1744;1898;1920;2819;4254;4258	True;True;True;True;True;True;True	1867;2119;2350;2399;3501;5294;5295;5301;5302	21961;21962;21963;21964;24849;24850;24851;24852;24853;24854;24855;24856;24857;24858;24859;24860;24861;24862;24863;24864;24865;24866;27172;27173;27174;27175;27176;27177;27704;41552;41553;41554;41555;41556;41557;41558;41559;41560;41561;41562;62020;62021;62022;62023;62024;62025;62026;62027;62028;62029;62030;62031;62032;62096;62097;62098;62099;62100;62101;62102;62103;62104;62105;62106;62107	58841;58842;58843;58844;58845;58846;67485;67486;67487;67488;67489;67490;67491;67492;67493;67494;67495;67496;67497;67498;67499;67500;67501;67502;67503;73687;73688;73689;73690;73691;73692;75194;113738;113739;113740;113741;113742;113743;113744;113745;113746;113747;113748;113749;113750;113751;113752;113753;113754;113755;113756;113757;113758;113759;113760;113761;113762;113763;113764;113765;167755;167756;167757;167758;167759;167760;167761;167762;167763;167764;167765;167766;167767;167768;167769;167770;167771;167772;167773;167774;167775;167776;167777;167778;167779;167780;167781;167782;167783;167784;167982;167983;167984;167985;167986;167987;167988;167989;167990;167991;167992;167993;167994;167995;167996;167997	58844;67500;73690;75194;113755;167772;167991			31;32;33;34;35;36;37;38;39;40;41;42;43;44;45;46;47;48						648;654;657;870;873;876;992;993;995;996;1017;1019;1020;1022;1023;1029;1431;1434
O88990;D3Z761;D3Z0L8	O88990	67;3;3	67;3;3	54;0;0	Alpha-actinin-3	Actn3	sp|O88990|ACTN3_MOUSE Alpha-actinin-3 OS=Mus musculus OX=10090 GN=Actn3 PE=2 SV=1	3	67	67	54	33	8	40	46	8	34	42	45	8	31	40	48	6	24	45	58	6	19	45	58	6	19	46	58	33	8	40	46	8	34	42	45	8	31	40	48	6	24	45	58	6	19	45	58	6	19	46	58	26	8	31	37	8	27	33	35	8	24	31	39	6	20	35	46	6	16	35	46	6	16	36	46	71.6	71.6	58.4	103.04	900	900;133;206	14	24	113	149	197	18	71	189	273	0	323.31	By MS/MS	By MS/MS	By MS/MS	By MS/MS	By MS/MS	By MS/MS	By MS/MS	By MS/MS	By MS/MS	By MS/MS	By MS/MS	By MS/MS	By MS/MS	By MS/MS	By MS/MS	By MS/MS	By MS/MS	By MS/MS	By MS/MS	By MS/MS	By MS/MS	By MS/MS	By MS/MS	By MS/MS	40.3	11.3	49.6	57.2	11.3	41.4	53	52.6	11.3	38.3	49.6	58.8	7.8	29.1	57	69.7	7.8	24.8	57	69.7	7.8	23.7	58.1	69.7	30491000000	426600000	626960000	325330000	350540000	259190000	136290000	51947000	97462000	36648000	34040000	44113000	38927000	2489100000	2399900000	3364100000	4457500000	4168300000	4506700000	1052200000	1001600000	466930000	1299700000	1813400000	1043100000	75	15	139	188	24	108	137	165	8	56	76	213	7	62	154	267	11	51	183	249	12	35	146	267	2648				159	42;173;175;191;211;492;496;589;671;845;1065;1105;1205;1326;1395;1569;1798;1844;1845;1846;1973;2064;2065;2147;2160;2204;2336;2526;2545;2598;2667;2668;2693;2694;2762;2888;2889;2927;3003;3024;3125;3130;3131;3132;3198;3487;3496;3497;3549;3647;3756;3757;3793;3816;3962;3963;3964;4063;4192;4242;4243;4292;4293;4472;4582;4638;4664	True;True;True;True;True;True;True;True;True;True;True;True;True;True;True;True;True;True;True;True;True;True;True;True;True;True;True;True;True;True;True;True;True;True;True;True;True;True;True;True;True;True;True;True;True;True;True;True;True;True;True;True;True;True;True;True;True;True;True;True;True;True;True;True;True;True;True	47;48;201;203;220;221;252;575;579;676;769;980;1226;1270;1392;1530;1606;1798;2175;2242;2243;2244;2506;2623;2624;2718;2731;2776;2932;3139;3161;3239;3320;3321;3322;3360;3361;3440;3575;3576;3620;3710;3732;3843;3848;3849;3850;3953;3954;4319;4332;4333;4334;4405;4406;4407;4576;4577;4729;4730;4768;4769;4792;4793;4963;4964;4965;4966;5076;5077;5221;5276;5277;5278;5347;5348;5552;5672;5733;5774	616;617;618;619;620;621;622;623;624;625;626;627;628;629;630;631;632;633;634;635;636;637;638;639;640;641;642;643;644;645;2293;2294;2295;2296;2297;2298;2299;2300;2301;2302;2303;2304;2305;2306;2307;2308;2309;2310;2316;2317;2318;2319;2320;2321;2322;2323;2324;2325;2326;2327;2328;2329;2330;2331;2332;2333;2334;2335;2336;2337;2457;2458;2459;2460;2461;2462;2463;2464;2465;2466;2467;2468;2469;2470;2471;2472;2473;2474;2475;2476;2477;2478;2479;2480;2986;2987;2988;2989;2990;2991;2992;2993;2994;2995;2996;2997;2998;2999;3000;3001;3002;3003;6859;6860;6861;6862;6863;6864;6865;6866;6867;6868;6869;6870;6871;6872;6873;6874;6875;6876;6877;6878;6891;6892;6893;6894;6895;6896;6897;6898;6899;6900;6901;6902;6903;6904;6905;7808;7809;7810;7811;7812;7813;7814;7815;7816;7817;7818;7819;7820;7821;7822;7823;7824;7825;7826;7827;8804;8805;8806;8807;8808;8809;8810;8811;8812;8813;8814;8815;8816;8817;8818;8819;8820;8821;8822;8823;8824;8825;8826;8827;8828;8829;8830;8831;11756;11757;11758;11759;11760;11761;11762;11763;11764;11765;11766;11767;11768;11769;11770;11771;11772;11773;11774;11775;11776;11777;11778;11779;14482;14483;14484;14485;14486;14487;14909;14910;14911;14912;14913;14914;14915;14916;14917;14918;14919;14920;14921;14922;14923;16481;16482;16483;16484;16485;16486;16487;16488;16489;16490;16491;16492;16493;16494;16495;16496;16497;16498;16499;16500;16501;16502;16503;16504;16505;16506;18338;18339;18340;18341;18342;18343;18344;18345;18346;18347;18348;18349;18350;18351;18352;18353;18354;18355;18356;18357;18358;18359;18360;18361;18362;18363;18364;18365;18366;18367;18368;18369;18370;18371;18372;18373;18374;18375;18376;18377;18378;18379;19157;19158;19159;19160;19161;19162;19163;19164;19165;19166;19167;19168;19169;19170;19171;19172;19173;19174;21086;21087;21088;21089;21090;21091;21092;21093;21094;21095;21096;21097;21098;21099;21100;21101;21102;21103;25405;25406;25407;25408;25409;25410;25411;25412;25413;25414;25415;25416;25417;25418;25419;25420;25421;26123;26124;26125;26126;26127;26128;26129;26130;26131;26132;26133;26134;26135;26136;26137;26138;26139;26140;26141;26142;26143;26144;26145;26146;26147;26148;26149;26150;26151;26152;28995;28996;28997;28998;28999;30272;30273;30274;30275;30276;30277;30278;30279;30280;30281;30282;30283;30284;30285;30286;30287;30288;30289;30290;30291;30292;30293;30294;30295;30296;30297;30298;30299;31620;31621;31622;31623;31624;31625;31626;31627;31628;31629;31630;31631;31632;31633;31634;31635;31636;31637;31638;31639;31640;31641;31777;31778;31779;31780;31781;32301;32302;32303;32304;32305;32306;32307;32308;32309;32310;32311;32312;32313;32314;32315;32316;32317;32318;32319;32320;34317;36929;36930;36931;36932;37148;37149;37150;37151;37152;37153;37994;37995;37996;37997;37998;37999;39136;39137;39138;39139;39140;39141;39142;39143;39144;39145;39146;39147;39148;39149;39150;39151;39152;39153;39154;39155;39156;39157;39158;39159;39160;39161;39162;39163;39164;39165;39166;39167;39736;39737;39738;39739;39740;39741;39742;39743;39744;39745;39746;39747;39748;39749;39750;39751;39752;39753;39754;39755;39756;39757;39758;39759;39760;40882;40883;40884;40885;42387;42388;42389;42390;42391;42392;42393;42394;42395;42396;42397;42398;42399;42400;42401;42402;42403;42404;42405;42854;42855;42856;42857;42858;42859;42860;42861;42862;43924;43925;43926;43927;43928;43929;43930;43931;43932;43933;43934;43935;43936;43937;43938;44103;44104;44105;44106;44107;44108;44109;44110;45557;45558;45559;45560;45561;45562;45563;45564;45565;45566;45567;45568;45613;45614;45615;45616;45617;45618;45619;45620;45621;45622;45623;45624;45625;45626;45627;45628;45629;45630;45631;45632;45633;45634;45635;45636;45637;45638;45639;45640;45641;45642;45643;45644;45645;45646;45647;45648;46758;46759;46760;46761;46762;46763;46764;46765;46766;46767;46768;46769;46770;46771;46772;46773;46774;46775;46776;46777;46778;46779;46780;46781;46782;46783;46784;46785;46786;46787;46788;46789;46790;46791;46792;46793;46794;46795;46796;46797;46798;46799;46800;46801;46802;46803;46804;46805;46806;46807;51436;51437;51438;51439;51440;51441;51442;51443;51444;51445;51446;51528;51529;51530;51531;51532;51533;51534;51535;51536;51537;51538;51539;51540;51541;51542;51543;51544;51545;51546;51547;51548;51549;51550;51551;51552;51553;51554;51555;51556;51557;51558;51559;51560;51561;51562;51563;51564;51565;51566;51567;51568;51569;51570;51571;52244;52245;52246;52247;52248;52249;52250;52251;52252;52253;52254;52255;52256;52257;52258;52259;52260;52261;52262;52263;52264;52265;52266;52267;52268;52269;53956;53957;53958;53959;53960;53961;53962;53963;53964;53965;53966;53967;53968;53969;53970;53971;53972;53973;53974;53975;53976;53977;53978;53979;53980;53981;53982;53983;53984;53985;53986;53987;53988;53989;55547;55548;55549;55550;55551;55552;55553;55899;55900;55901;55902;55903;55904;55905;55906;56216;56217;56218;56219;56220;56221;56222;56223;56224;56225;56226;56227;56228;56229;56230;56231;56232;56233;56234;56235;57846;57847;57848;57849;57850;57851;57852;57853;57854;57855;57856;57857;57858;57859;57860;57861;57862;57863;57864;57865;57866;57867;57868;57869;57870;57871;57872;57873;57874;57875;57876;57877;57878;57879;57880;57881;57882;57883;57884;57885;57886;57887;57888;57889;57890;57891;57892;57893;58964;58965;58966;58967;58968;58969;58970;58971;58972;58973;58974;58975;58976;58977;58978;58979;58980;58981;58982;58983;58984;58985;58986;58987;58988;58989;58990;58991;58992;58993;58994;58995;58996;58997;61210;61211;61212;61801;61802;61803;61804;61805;61806;61807;61808;61809;61810;61811;61812;61813;61814;61815;61816;61817;61818;61819;61820;61821;61822;61823;61824;61825;61826;61827;62588;62589;62590;62591;62592;62593;62594;62595;62596;62597;62598;62599;62600;62601;62602;62603;62604;62605;62606;62607;62608;62609;62610;62611;62612;62613;62614;62615;62616;62617;62618;62619;65197;65198;65199;65200;65201;65202;65203;65204;65205;65206;65207;65208;67293;67294;67295;67911;67912;67913;67914;67915;67916;67917;67918;67919;67920;68896;68897;68898;68899;68900;68901;68902;68903;68904;68905;68906;68907;68908;68909;68910;68911;68912	1761;1762;1763;1764;1765;1766;1767;1768;1769;1770;1771;1772;1773;1774;1775;1776;1777;1778;1779;1780;1781;1782;1783;1784;1785;1786;1787;1788;1789;1790;1791;1792;1793;1794;1795;1796;1797;1798;1799;1800;1801;1802;1803;1804;1805;1806;1807;1808;1809;1810;1811;1812;1813;1814;1815;1816;1817;1818;1819;1820;1821;1822;1823;1824;1825;1826;1827;1828;1829;1830;1831;1832;1833;1834;1835;1836;1837;1838;1839;1840;1841;1842;1843;1844;1845;1846;1847;1848;1849;1850;1851;1852;1853;6156;6157;6158;6159;6160;6161;6162;6163;6164;6165;6166;6167;6168;6169;6170;6171;6172;6173;6174;6175;6176;6177;6178;6179;6180;6181;6182;6183;6184;6185;6186;6187;6193;6194;6195;6196;6197;6198;6199;6200;6201;6202;6203;6204;6205;6206;6207;6208;6209;6210;6211;6212;6213;6214;6215;6216;6217;6218;6219;6220;6221;6222;6223;6224;6225;6226;6227;6228;6229;6230;6231;6232;6233;6234;6235;6236;6237;6238;6239;6240;6241;6242;6243;6244;6245;6246;6247;6248;6249;6250;6251;6252;6253;6254;6255;6256;6257;6258;6259;6260;6261;6262;6263;6264;6265;6266;6267;6268;6463;6464;6465;6466;6467;6468;6469;6470;6471;6472;6473;6474;6475;6476;6477;6478;6479;6480;6481;6482;6483;6484;6485;6486;6487;6488;6489;6490;6491;6492;6493;6494;6495;6496;6497;6498;6499;6500;6501;6502;6503;6504;8112;8113;8114;8115;8116;8117;8118;8119;8120;8121;8122;8123;8124;8125;8126;8127;8128;8129;8130;8131;8132;8133;8134;8135;8136;8137;8138;8139;8140;8141;8142;8143;8144;8145;8146;8147;8148;8149;8150;8151;8152;8153;8154;8155;8156;8157;8158;8159;8160;8161;8162;8163;8164;8165;8166;8167;8168;8169;8170;8171;8172;8173;8174;8175;8176;8177;8178;8179;18031;18032;18033;18034;18035;18036;18037;18038;18039;18040;18041;18042;18043;18044;18045;18046;18047;18048;18049;18050;18066;18067;18068;18069;18070;18071;18072;18073;18074;18075;18076;18077;18078;18079;18080;18081;18082;18083;18084;18085;18086;18087;18088;18089;18090;18091;18092;18093;18094;18095;18096;18097;18098;18099;18100;18101;18102;18103;18104;18105;18106;18107;18108;18109;20014;20015;20016;20017;20018;20019;20020;20021;20022;20023;20024;20025;20026;20027;20028;20029;20030;20031;20032;20033;20034;20035;20036;20037;20038;20039;20040;20041;20042;20043;20044;20045;20046;20047;20048;20049;20050;20051;20052;20053;20054;20055;20056;20057;20058;20059;20060;20061;20062;20063;20064;20065;20066;20067;20068;20069;20070;20071;20072;20073;20074;20075;20076;20077;20078;20079;20080;20081;20082;20083;20084;20085;20086;20087;20088;20089;20090;20091;20092;20093;20094;20095;20096;20097;20098;20099;22183;22184;22185;22186;22187;22188;22189;22190;22191;22192;22193;22194;22195;22196;22197;22198;22199;22200;22201;22202;22203;22204;22205;22206;22207;22208;22209;22210;22211;22212;22213;22214;22215;22216;22217;22218;22219;22220;22221;22222;22223;22224;22225;22226;22227;22228;22229;22230;22231;22232;22233;22234;22235;22236;22237;22238;22239;22240;22241;22242;22243;22244;22245;22246;22247;22248;22249;22250;22251;22252;22253;22254;22255;22256;22257;22258;22259;22260;22261;22262;22263;22264;22265;22266;22267;22268;22269;32353;32354;32355;32356;32357;32358;32359;32360;32361;32362;32363;32364;32365;32366;32367;32368;32369;32370;32371;32372;32373;32374;32375;32376;32377;32378;32379;32380;32381;32382;32383;32384;32385;32386;32387;32388;32389;32390;32391;32392;32393;32394;32395;32396;32397;32398;32399;32400;32401;32402;32403;32404;32405;32406;32407;32408;32409;32410;32411;32412;32413;32414;32415;32416;32417;39363;39364;39365;39366;39367;39368;39369;39370;39371;39372;39373;40744;40745;40746;40747;40748;40749;40750;40751;40752;40753;40754;40755;40756;40757;40758;40759;40760;40761;40762;40763;40764;40765;40766;40767;40768;40769;40770;40771;44992;44993;44994;44995;44996;44997;44998;44999;45000;45001;45002;45003;45004;45005;45006;45007;45008;45009;45010;45011;45012;45013;45014;45015;45016;45017;45018;45019;45020;45021;45022;45023;45024;45025;45026;45027;45028;45029;45030;45031;45032;45033;45034;45035;45036;45037;45038;45039;45040;45041;45042;45043;45044;45045;45046;45047;45048;45049;45050;45051;45052;45053;45054;45055;45056;45057;45058;45059;45060;45061;45062;45063;45064;45065;45066;45067;45068;45069;45070;45071;45072;45073;45074;45075;45076;45077;45078;45079;45080;45081;45082;45083;45084;45085;45086;45087;45088;45089;45090;45091;45092;45093;45094;45095;45096;45097;45098;45099;45100;45101;45102;45103;49956;49957;49958;49959;49960;49961;49962;49963;49964;49965;49966;49967;49968;49969;49970;49971;49972;49973;49974;49975;49976;49977;49978;49979;49980;49981;49982;49983;49984;49985;49986;49987;49988;49989;49990;49991;49992;49993;49994;49995;49996;49997;49998;49999;50000;50001;50002;50003;50004;50005;50006;50007;50008;50009;50010;50011;50012;50013;50014;50015;50016;50017;50018;50019;50020;50021;50022;50023;50024;50025;50026;50027;50028;50029;50030;50031;50032;50033;50034;50035;50036;50037;50038;50039;50040;50041;50042;50043;50044;50045;50046;50047;50048;50049;50050;50051;50052;50053;50054;50055;50056;50057;50058;50059;50060;50061;50062;50063;50064;50065;50066;50067;50068;50069;50070;50071;50072;50073;50074;50075;50076;50077;50078;50079;50080;50081;50082;50083;50084;50085;50086;50087;50088;50089;50090;50091;50092;50093;50094;50095;50096;50097;50098;50099;50100;50101;50102;50103;50104;50105;50106;50107;50108;50109;50110;50111;50112;50113;50114;50115;50116;50117;50118;50119;50120;50121;50122;50123;51801;51802;51803;51804;51805;51806;51807;51808;51809;51810;51811;51812;51813;51814;51815;51816;51817;51818;51819;51820;51821;51822;51823;51824;51825;51826;51827;51828;51829;51830;51831;51832;51833;51834;51835;51836;51837;51838;51839;51840;51841;51842;51843;51844;51845;51846;51847;51848;51849;51850;51851;51852;51853;51854;51855;51856;51857;51858;51859;51860;51861;51862;51863;51864;51865;51866;51867;51868;51869;51870;51871;51872;51873;51874;51875;51876;51877;51878;51879;51880;51881;51882;51883;51884;51885;51886;51887;51888;51889;51890;51891;51892;51893;51894;51895;51896;56425;56426;56427;56428;56429;56430;56431;56432;56433;56434;56435;56436;56437;56438;56439;56440;56441;56442;56443;56444;56445;56446;56447;56448;56449;56450;56451;56452;56453;56454;56455;56456;56457;56458;56459;56460;56461;56462;56463;56464;56465;56466;56467;56468;56469;56470;68853;68854;68855;68856;68857;68858;68859;68860;68861;68862;68863;68864;68865;68866;68867;68868;68869;68870;68871;68872;68873;68874;68875;68876;68877;68878;68879;68880;68881;68882;68883;68884;68885;68886;68887;68888;68889;68890;71076;71077;71078;71079;71080;71081;71082;71083;71084;71085;71086;71087;71088;71089;71090;71091;71092;71093;71094;71095;71096;71097;71098;71099;71100;71101;71102;71103;71104;71105;71106;71107;71108;71109;71110;71111;71112;71113;71114;71115;71116;71117;71118;71119;71120;71121;71122;71123;71124;71125;71126;71127;71128;71129;71130;71131;71132;71133;71134;71135;71136;71137;71138;71139;71140;71141;71142;71143;71144;71145;71146;71147;71148;71149;71150;71151;71152;71153;71154;71155;71156;71157;71158;71159;71160;71161;71162;71163;71164;71165;71166;71167;71168;71169;71170;71171;71172;71173;71174;71175;71176;71177;71178;71179;71180;71181;71182;71183;71184;71185;71186;71187;71188;71189;71190;71191;71192;78333;78334;78335;78336;78337;78338;78339;78340;78341;78342;78343;78344;78345;78346;78347;78348;81492;81493;81494;81495;81496;81497;81498;81499;81500;81501;81502;81503;81504;81505;81506;81507;81508;81509;81510;81511;81512;81513;81514;81515;81516;81517;81518;81519;81520;81521;81522;81523;81524;81525;81526;81527;81528;81529;81530;81531;81532;81533;81534;81535;81536;81537;81538;81539;81540;81541;81542;81543;81544;81545;81546;81547;81548;81549;81550;81551;81552;81553;81554;81555;81556;81557;81558;81559;81560;85576;85577;85578;85579;85580;85581;85582;85583;85584;85585;85586;85587;85588;85589;85590;85591;85592;85593;85594;85595;85596;85597;85598;85599;85600;85601;85602;85603;85604;85605;85606;85607;85608;85609;85610;85611;85612;85613;85614;85615;85616;85617;85618;85619;85620;85621;85622;85623;85624;85625;85626;85627;85628;85629;85630;85631;85632;85633;85634;85635;85636;85637;85638;85639;85640;85641;85642;85643;85644;85645;85646;85647;85648;85649;85650;85651;85652;85653;85654;85655;85656;85657;85915;85916;85917;85918;85919;85920;85921;85922;85923;87390;87391;87392;87393;87394;87395;87396;87397;87398;87399;87400;87401;87402;87403;87404;87405;87406;87407;87408;87409;87410;87411;87412;87413;87414;87415;87416;87417;87418;87419;87420;87421;87422;87423;87424;87425;92639;99296;99297;99298;99299;99300;99301;99302;99303;99304;99305;99306;99917;99918;99919;99920;99921;99922;99923;99924;99925;99926;99927;99928;102323;102324;102325;102326;102327;102328;102329;102330;102331;102332;102333;102334;105483;105484;105485;105486;105487;105488;105489;105490;105491;105492;105493;105494;105495;105496;105497;105498;105499;105500;105501;105502;105503;105504;105505;105506;105507;105508;105509;105510;105511;105512;105513;105514;105515;105516;105517;105518;105519;105520;105521;105522;105523;105524;105525;105526;105527;105528;105529;105530;105531;105532;105533;105534;105535;105536;105537;105538;105539;105540;105541;107863;107864;107865;107866;107867;107868;107869;107870;107871;107872;107873;107874;107875;107876;107877;107878;107879;107880;107881;107882;107883;107884;107885;107886;107887;107888;107889;107890;107891;107892;107893;107894;107895;107896;107897;107898;107899;107900;107901;107902;107903;107904;107905;107906;107907;107908;107909;107910;107911;107912;107913;107914;107915;107916;107917;107918;107919;107920;107921;107922;107923;107924;107925;107926;107927;107928;107929;107930;107931;107932;107933;107934;107935;107936;107937;107938;107939;107940;107941;107942;107943;107944;107945;107946;107947;107948;107949;107950;107951;107952;107953;107954;107955;107956;107957;107958;107959;107960;107961;107962;107963;112125;112126;112127;112128;115614;115615;115616;115617;115618;115619;115620;115621;115622;115623;115624;115625;115626;115627;115628;115629;115630;115631;115632;115633;115634;115635;115636;115637;115638;115639;115640;115641;115642;115643;115644;115645;115646;115647;115648;115649;115650;115651;115652;115653;116779;116780;116781;116782;116783;116784;116785;116786;119935;119936;119937;119938;119939;119940;119941;119942;119943;119944;119945;119946;119947;119948;119949;119950;119951;119952;120279;120280;120281;120282;120283;120284;120285;120286;120287;120288;123858;123859;123860;123861;123862;123863;123864;123865;123866;123867;123868;123869;123870;123871;123872;123873;123874;123875;123876;123877;123878;123879;123880;123881;123882;123883;123884;123885;123886;123887;123888;123889;123890;123891;123892;123893;123894;123895;123896;123897;123898;123899;123900;123901;123902;123903;123904;123905;123906;123907;123973;123974;123975;123976;123977;123978;123979;123980;123981;123982;123983;123984;123985;123986;123987;123988;123989;123990;123991;123992;123993;123994;123995;123996;123997;123998;123999;124000;124001;124002;124003;124004;124005;124006;124007;124008;124009;124010;124011;124012;124013;124014;124015;124016;124017;124018;124019;124020;124021;124022;124023;124024;124025;124026;124027;124028;124029;124030;124031;124032;124033;124034;124035;124036;124037;124038;124039;124040;124041;124042;124043;124044;124045;124046;124047;124048;124049;124050;124051;124052;124053;124054;124055;124056;124057;124058;124059;124060;124061;124062;124063;124064;124065;124066;124067;124068;124069;124070;124071;124072;124073;124074;124075;124076;124077;124078;124079;124080;124081;124082;124083;124084;124085;124086;124087;124088;124089;124090;124091;124092;124093;124094;124095;124096;124097;124098;124099;124100;124101;124102;124103;124104;124105;124106;124107;124108;124109;124110;124111;124112;127363;127364;127365;127366;127367;127368;127369;127370;127371;127372;127373;127374;127375;127376;127377;127378;127379;127380;127381;127382;127383;127384;127385;127386;127387;127388;127389;127390;127391;127392;127393;127394;127395;127396;127397;127398;127399;127400;127401;127402;127403;127404;127405;127406;127407;127408;127409;127410;127411;127412;127413;127414;127415;127416;127417;127418;127419;127420;127421;127422;127423;127424;127425;127426;127427;127428;127429;127430;127431;127432;127433;127434;127435;127436;127437;127438;127439;127440;127441;127442;127443;127444;127445;127446;127447;127448;127449;127450;127451;127452;127453;127454;127455;127456;127457;127458;127459;127460;127461;127462;127463;127464;127465;127466;127467;127468;127469;127470;127471;127472;127473;127474;127475;127476;127477;127478;127479;140899;140900;140901;140902;140903;140904;140905;140906;140907;141087;141088;141089;141090;141091;141092;141093;141094;141095;141096;141097;141098;141099;141100;141101;141102;141103;141104;141105;141106;141107;141108;141109;141110;141111;141112;141113;141114;141115;141116;141117;141118;141119;141120;141121;141122;141123;141124;141125;141126;141127;141128;141129;141130;141131;141132;141133;141134;141135;141136;141137;141138;141139;141140;141141;141142;141143;141144;141145;141146;141147;141148;141149;141150;141151;141152;141153;141154;141155;141156;141157;141158;141159;143235;143236;143237;143238;143239;143240;143241;143242;143243;143244;143245;143246;143247;143248;143249;143250;143251;143252;143253;143254;143255;143256;143257;143258;143259;143260;143261;143262;143263;143264;143265;143266;143267;143268;143269;143270;143271;143272;143273;143274;148031;148032;148033;148034;148035;148036;148037;148038;148039;148040;148041;148042;148043;148044;148045;148046;148047;148048;148049;148050;148051;148052;148053;148054;148055;148056;148057;148058;148059;148060;148061;148062;148063;148064;148065;148066;148067;148068;148069;148070;148071;148072;148073;148074;148075;148076;148077;148078;148079;148080;148081;148082;148083;148084;148085;148086;148087;148088;148089;148090;148091;148092;148093;148094;151656;151657;151658;151659;151660;152371;152372;152373;153128;153129;153130;153131;153132;153133;153134;153135;153136;153137;153138;153139;153140;153141;153142;153143;153144;153145;153146;153147;153148;153149;153150;153151;153152;157025;157026;157027;157028;157029;157030;157031;157032;157033;157034;157035;157036;157037;157038;157039;157040;157041;157042;157043;157044;157045;157046;157047;157048;157049;157050;157051;157052;157053;157054;157055;157056;157057;157058;157059;157060;157061;157062;157063;157064;157065;157066;157067;157068;157069;157070;157071;157072;157073;157074;157075;157076;157077;157078;157079;157080;157081;157082;157083;157084;157085;157086;157087;157088;157089;157090;157091;157092;157093;157094;157095;157096;157097;157098;157099;157100;157101;157102;157103;157104;157105;157106;157107;157108;157109;157110;157111;157112;157113;157114;157115;157116;157117;157118;157119;157120;157121;157122;157123;157124;157125;157126;157127;157128;157129;157130;157131;157132;157133;157134;157135;159930;159931;159932;159933;159934;159935;159936;159937;159938;159939;159940;159941;159942;159943;159944;159945;159946;159947;159948;159949;159950;159951;159952;159953;159954;159955;159956;159957;159958;159959;159960;159961;159962;159963;159964;159965;159966;159967;159968;159969;159970;159971;159972;159973;159974;159975;159976;159977;159978;159979;159980;159981;159982;159983;159984;159985;159986;159987;159988;159989;159990;159991;159992;159993;159994;159995;159996;159997;159998;159999;160000;160001;160002;160003;160004;160005;160006;160007;160008;160009;160010;160011;165897;165898;165899;165900;165901;165902;165903;167157;167158;167159;167160;167161;167162;167163;167164;167165;167166;167167;167168;167169;167170;167171;167172;167173;167174;167175;169435;169436;169437;169438;169439;169440;169441;169442;169443;169444;169445;169446;169447;169448;169449;169450;169451;169452;169453;169454;169455;169456;169457;169458;169459;169460;169461;169462;169463;169464;169465;169466;169467;169468;169469;169470;169471;169472;169473;169474;169475;169476;169477;169478;169479;169480;169481;169482;169483;169484;169485;169486;169487;169488;169489;169490;169491;169492;169493;169494;169495;169496;169497;169498;169499;169500;169501;169502;169503;169504;169505;169506;169507;169508;169509;169510;169511;169512;169513;169514;169515;169516;169517;169518;169519;169520;169521;169522;169523;169524;169525;169526;169527;169528;169529;169530;169531;169532;169533;169534;169535;169536;169537;169538;169539;169540;169541;169542;169543;169544;169545;169546;169547;169548;169549;177200;177201;177202;177203;177204;177205;182636;184273;184274;184275;184276;184277;184278;184279;184280;184281;184282;184283;184284;184285;184286;184287;184288;184289;184290;184291;184292;184293;184294;184295;184296;184297;184298;184299;186231;186232;186233;186234;186235;186236;186237;186238;186239;186240;186241;186242;186243;186244;186245;186246;186247;186248;186249;186250;186251;186252;186253;186254;186255;186256;186257;186258;186259;186260;186261;186262;186263;186264;186265;186266;186267;186268;186269;186270;186271;186272;186273;186274;186275;186276;186277;186278;186279;186280;186281;186282;186283;186284;186285;186286;186287;186288;186289;186290;186291;186292;186293;186294;186295;186296;186297;186298;186299;186300;186301	1815;6164;6232;6471;8144;18041;18083;20025;22239;32416;39372;40768;45025;50116;51812;56452;68885;71144;71187;71188;78336;81525;81558;85586;85920;87409;92639;99296;99917;102331;105517;105536;107901;107960;112125;115636;115652;116780;119952;120281;123869;123999;124035;124109;127460;140907;141100;141146;143249;148038;151656;151660;152372;153140;157059;157084;157108;159962;165901;167159;167173;169484;169546;177203;182636;184288;186269	8;114;115;116;117;118;119					116;117;118;119	55;176;379;614;690;697;762					234;252;681;791
P00405	P00405	3	3	3	Cytochrome c oxidase subunit 2	Mtco2	sp|P00405|COX2_MOUSE Cytochrome c oxidase subunit 2 OS=Mus musculus OX=10090 GN=Mtco2 PE=1 SV=1	1	3	3	3	2	0	2	3	0	2	2	2	0	2	2	3	0	1	2	3	0	1	2	3	0	1	2	3	2	0	2	3	0	2	2	2	0	2	2	3	0	1	2	3	0	1	2	3	0	1	2	3	2	0	2	3	0	2	2	2	0	2	2	3	0	1	2	3	0	1	2	3	0	1	2	3	16.3	16.3	16.3	25.976	227	227	13.4		6	6	9		3	6	10	0.0048077	8.1607	By MS/MS	By MS/MS	By MS/MS	By MS/MS	By MS/MS	By MS/MS							By MS/MS	By MS/MS	By MS/MS	By MS/MS	By MS/MS	By MS/MS	By MS/MS	By MS/MS	By MS/MS	By MS/MS	By MS/MS	By MS/MS	7.5	0	13.2	16.3	0	7.5	13.2	7.5	0	7.5	13.2	16.3	0	3.1	13.2	16.3	0	3.1	13.2	16.3	0	3.1	13.2	16.3	373870000	9996900	13190000	6965000	4862300	7365700	4231700	0	0	0	0	0	0	22197000	30856000	37507000	64427000	54945000	46193000	10257000	15958000	5500000	13265000	17696000	8453700	4	0	2	6	0	6	4	6	0	4	1	7	0	3	1	10	0	4	2	8	0	2	2	9	81				160	2890;3203;4977	True;True;True	3577;3960;3961;6124	42406;42407;42408;42409;42410;42411;42412;42413;42414;42415;42416;42417;42418;46867;46868;46869;46870;46871;46872;46873;46874;46875;46876;46877;46878;73520;73521;73522;73523;73524;73525;73526;73527;73528;73529;73530;73531;73532;73533;73534	115654;115655;115656;115657;115658;115659;115660;115661;115662;115663;115664;115665;115666;115667;115668;115669;115670;115671;115672;115673;115674;115675;115676;115677;115678;115679;115680;127602;127603;127604;127605;127606;127607;127608;127609;127610;127611;127612;127613;127614;127615;198009;198010;198011;198012;198013;198014;198015;198016;198017;198018;198019;198020;198021;198022;198023;198024;198025;198026;198027;198028;198029;198030;198031;198032;198033;198034;198035;198036;198037;198038;198039;198040;198041;198042;198043;198044;198045;198046;198047;198048	115656;127608;198032						120						152
P02701;Q8AY76;G1MSZ9;A0A093GWS1	P02701	12;4;4;1	12;4;4;1	12;4;4;1			sp|P02701|AVID_CHICK Avidin OS=Gallus gallus OX=9031 GN=AVD PE=1 SV=3	4	12	12	12	11	6	0	1	6	12	0	1	6	11	0	0	6	9	0	0	6	8	0	1	6	8	0	0	11	6	0	1	6	12	0	1	6	11	0	0	6	9	0	0	6	8	0	1	6	8	0	0	11	6	0	1	6	12	0	1	6	11	0	0	6	9	0	0	6	8	0	1	6	8	0	0	59.2	59.2	59.2	16.768	152	152;122;151;137	7.9	98	657		2	74	351		1	0	323.31	By MS/MS	By MS/MS	By MS/MS	By MS/MS	By MS/MS	By MS/MS	By MS/MS	By MS/MS	By MS/MS	By MS/MS	By MS/MS	By MS/MS	By MS/MS	By MS/MS			By MS/MS								59.2	45.4	0	5.3	45.4	59.2	0	5.3	45.4	56.6	0	0	45.4	56.6	0	0	45.4	54.6	0	5.3	45.4	54.6	0	0	57811000000	8846800000	8481200000	6068500000	6362800000	9582900000	5779500000	1034800000	6549900000	1340300000	1673100000	1008100000	1073000000	3898700	2713600	0	0	3171500	0	0	0	0	0	0	0	392	58	0	1	150	464	0	1	69	345	0	0	80	364	0	0	55	168	0	2	53	141	0	0	2343				161	1320;1321;1507;1508;1509;1631;1632;1633;4114;4115;4394;4644	True;True;True;True;True;True;True;True;True;True;True;True	1521;1522;1523;1524;1732;1733;1734;1906;1907;1908;1909;5129;5130;5131;5132;5133;5134;5135;5457;5458;5459;5460;5739;5740	18246;18247;18248;18249;18250;18251;18252;18253;18254;18255;18256;18257;18258;18259;18260;18261;18262;18263;18264;18265;18266;18267;18268;18269;18270;18271;18272;18273;18274;18275;18276;18277;18278;18279;18280;18281;18282;18283;18284;18285;18286;18287;18288;18289;18290;18291;18292;18293;18294;18295;18296;18297;18298;20355;20356;20357;20358;20359;20360;20361;20362;20363;20364;20365;20366;20367;20368;20369;20370;20371;20372;20373;20374;20375;20376;20377;20378;20379;20380;20381;20382;20383;20384;20385;20386;20387;20388;20389;20390;20391;20392;20393;20394;20395;22411;22412;22413;22414;22415;22416;22417;22418;22419;22420;22421;22422;22423;22424;22425;22426;22427;22428;22429;22430;22431;22432;22433;22434;22435;22436;22437;22438;22439;22440;22441;22442;22443;22444;22445;22446;22447;22448;22449;22450;22451;22452;22453;22454;22455;22456;22457;22458;22459;22460;22461;22462;22463;22464;22465;22466;22467;22468;22469;22470;22471;22472;22473;22474;22475;22476;22477;22478;22479;22480;22481;22482;22483;22484;22485;22486;22487;22488;22489;22490;22491;22492;22493;22494;22495;22496;22497;22498;22499;22500;22501;22502;22503;22504;22505;22506;22507;22508;22509;22510;22511;59546;59547;59548;59549;59550;59551;59552;59553;59554;59555;59556;59557;59558;59559;59560;59561;59562;59563;59564;59565;59566;59567;59568;59569;59570;59571;59572;59573;59574;59575;59576;59577;59578;59579;59580;59581;59582;59583;59584;59585;59586;59587;59588;59589;59590;59591;59592;59593;59594;59595;59596;59597;59598;59599;59600;59601;59602;59603;59604;59605;59606;59607;59608;59609;59610;59611;59612;59613;59614;59615;59616;59617;59618;59619;59620;59621;59622;59623;59624;59625;59626;59627;59628;59629;59630;59631;59632;59633;59634;59635;59636;59637;59638;59639;59640;59641;59642;59643;59644;59645;59646;59647;59648;59649;59650;59651;59652;59653;59654;59655;59656;59657;59658;59659;59660;59661;59662;59663;59664;59665;59666;59667;59668;59669;59670;59671;59672;59673;59674;59675;59676;59677;59678;59679;59680;59681;59682;59683;59684;59685;59686;59687;59688;59689;59690;59691;59692;59693;59694;59695;59696;59697;59698;59699;59700;59701;59702;59703;59704;59705;59706;59707;59708;59709;59710;59711;59712;59713;59714;59715;59716;59717;59718;59719;59720;59721;59722;59723;59724;59725;59726;59727;59728;59729;59730;59731;59732;59733;59734;59735;59736;59737;59738;59739;59740;59741;59742;59743;59744;59745;59746;59747;59748;59749;59750;59751;59752;59753;59754;59755;59756;59757;59758;59759;59760;59761;59762;59763;59764;59765;59766;59767;59768;59769;59770;59771;59772;59773;59774;59775;59776;59777;59778;59779;59780;59781;59782;59783;59784;59785;59786;59787;59788;59789;59790;59791;59792;59793;59794;59795;59796;59797;59798;59799;59800;59801;59802;59803;59804;59805;59806;59807;59808;59809;59810;59811;59812;59813;59814;59815;59816;59817;59818;59819;59820;59821;59822;59823;59824;59825;59826;59827;59828;59829;59830;59831;59832;59833;59834;59835;59836;59837;59838;59839;59840;59841;59842;59843;59844;59845;59846;59847;59848;59849;59850;59851;59852;59853;59854;59855;59856;59857;59858;59859;59860;59861;59862;59863;59864;59865;59866;59867;59868;59869;59870;59871;59872;59873;59874;59875;59876;59877;59878;59879;59880;59881;59882;59883;59884;59885;59886;59887;59888;59889;59890;59891;59892;59893;59894;59895;59896;59897;59898;59899;59900;59901;59902;59903;59904;59905;59906;59907;59908;59909;59910;64143;64144;64145;64146;64147;64148;64149;64150;64151;64152;64153;64154;64155;64156;64157;64158;64159;64160;64161;64162;64163;64164;64165;64166;64167;64168;64169;64170;64171;64172;64173;64174;64175;64176;64177;64178;64179;64180;64181;64182;64183;64184;64185;64186;64187;64188;64189;64190;64191;64192;64193;64194;64195;64196;64197;64198;64199;64200;64201;64202;64203;64204;64205;64206;64207;64208;64209;67988;67989;67990;67991;67992;67993;67994;67995;67996;67997;67998;67999;68000;68001;68002;68003;68004;68005;68006;68007;68008;68009;68010;68011;68012;68013;68014;68015;68016;68017;68018;68019;68020;68021;68022;68023;68024;68025;68026;68027;68028;68029;68030;68031;68032;68033;68034;68035;68036;68037;68038;68039;68040;68041;68042;68043;68044;68045;68046;68047;68048;68049;68050;68051;68052;68053;68054;68055;68056;68057;68058;68059;68060;68061;68062;68063;68064;68065;68066;68067;68068;68069;68070;68071;68072;68073;68074;68075;68076;68077;68078;68079;68080;68081;68082;68083;68084;68085;68086;68087;68088;68089;68090;68091;68092;68093;68094;68095;68096;68097;68098;68099;68100;68101;68102;68103;68104;68105;68106;68107;68108;68109;68110;68111;68112;68113;68114;68115;68116;68117;68118;68119;68120;68121;68122;68123;68124;68125;68126;68127;68128;68129;68130;68131;68132;68133;68134;68135;68136;68137;68138;68139;68140;68141;68142;68143;68144;68145;68146;68147;68148;68149;68150;68151;68152;68153;68154;68155;68156;68157;68158;68159;68160;68161;68162;68163;68164;68165;68166;68167;68168;68169;68170;68171;68172;68173;68174;68175;68176;68177;68178;68179;68180;68181;68182;68183;68184;68185;68186;68187;68188;68189;68190;68191;68192;68193;68194;68195;68196;68197;68198;68199;68200;68201;68202;68203;68204;68205;68206;68207;68208;68209;68210;68211;68212;68213;68214;68215;68216;68217;68218;68219;68220;68221;68222;68223;68224;68225;68226;68227;68228;68229;68230;68231;68232;68233;68234;68235;68236;68237;68238;68239;68240;68241;68242;68243;68244;68245;68246;68247;68248;68249;68250;68251;68252;68253;68254;68255;68256;68257;68258;68259;68260;68261;68262;68263;68264;68265;68266;68267;68268;68269;68270;68271;68272;68273;68274;68275;68276;68277;68278;68279;68280;68281;68282;68283;68284;68285;68286;68287;68288;68289;68290;68291;68292;68293;68294;68295;68296;68297;68298;68299;68300;68301;68302;68303;68304;68305;68306;68307;68308;68309;68310;68311;68312;68313;68314;68315;68316;68317;68318;68319;68320;68321;68322;68323;68324;68325;68326;68327;68328;68329;68330;68331;68332;68333;68334;68335;68336;68337;68338;68339;68340;68341;68342;68343;68344;68345;68346;68347;68348;68349;68350;68351;68352;68353;68354;68355;68356;68357;68358;68359;68360;68361;68362;68363;68364;68365;68366;68367;68368;68369;68370;68371;68372;68373;68374;68375;68376;68377;68378;68379;68380;68381;68382;68383;68384;68385;68386;68387;68388;68389;68390;68391;68392;68393;68394;68395;68396;68397;68398;68399;68400;68401;68402;68403;68404;68405;68406;68407;68408;68409;68410;68411;68412;68413;68414;68415;68416;68417;68418;68419;68420;68421;68422;68423;68424;68425;68426;68427;68428;68429;68430;68431;68432;68433;68434;68435;68436;68437;68438;68439;68440;68441;68442;68443;68444;68445;68446;68447;68448;68449;68450;68451;68452;68453;68454;68455;68456;68457;68458;68459;68460;68461;68462;68463;68464;68465;68466;68467;68468;68469;68470;68471;68472;68473;68474;68475;68476;68477;68478;68479;68480;68481;68482;68483;68484;68485;68486;68487;68488;68489;68490;68491;68492;68493;68494;68495;68496;68497;68498;68499;68500;68501;68502;68503;68504;68505;68506;68507;68508;68509;68510;68511;68512;68513;68514;68515;68516;68517;68518;68519;68520;68521;68522;68523;68524;68525;68526;68527;68528;68529;68530;68531;68532;68533;68534;68535;68536;68537;68538;68539;68540;68541;68542;68543	49788;49789;49790;49791;49792;49793;49794;49795;49796;49797;49798;49799;49800;49801;49802;49803;49804;49805;49806;49807;49808;49809;49810;49811;49812;49813;49814;49815;49816;49817;49818;49819;49820;49821;49822;49823;49824;49825;49826;49827;49828;49829;49830;49831;49832;49833;49834;49835;49836;49837;49838;49839;49840;49841;49842;49843;49844;49845;49846;49847;49848;49849;49850;49851;49852;49853;49854;49855;49856;49857;49858;49859;49860;49861;49862;49863;49864;49865;49866;49867;49868;49869;49870;49871;49872;49873;49874;49875;49876;49877;49878;49879;49880;49881;49882;49883;49884;49885;49886;49887;49888;49889;49890;49891;54408;54409;54410;54411;54412;54413;54414;54415;54416;54417;54418;54419;54420;54421;54422;54423;54424;54425;54426;54427;54428;54429;54430;54431;54432;54433;54434;54435;54436;54437;54438;54439;54440;54441;54442;54443;54444;54445;54446;54447;54448;54449;54450;54451;54452;54453;54454;54455;54456;54457;54458;54459;54460;54461;54462;54463;54464;54465;54466;54467;54468;54469;54470;54471;54472;54473;54474;54475;54476;54477;54478;54479;54480;54481;54482;54483;54484;54485;54486;54487;54488;54489;54490;54491;54492;54493;54494;54495;54496;54497;54498;54499;54500;54501;54502;54503;54504;54505;54506;54507;54508;54509;54510;54511;54512;54513;54514;54515;54516;54517;54518;54519;54520;54521;54522;54523;54524;54525;54526;54527;54528;54529;54530;54531;54532;54533;54534;54535;54536;54537;54538;54539;54540;54541;54542;54543;54544;54545;54546;54547;54548;54549;54550;54551;54552;54553;54554;54555;54556;54557;54558;54559;54560;54561;54562;54563;54564;54565;54566;54567;54568;54569;54570;54571;54572;54573;54574;54575;54576;54577;54578;54579;54580;54581;54582;54583;54584;54585;54586;54587;54588;54589;54590;54591;54592;54593;54594;60395;60396;60397;60398;60399;60400;60401;60402;60403;60404;60405;60406;60407;60408;60409;60410;60411;60412;60413;60414;60415;60416;60417;60418;60419;60420;60421;60422;60423;60424;60425;60426;60427;60428;60429;60430;60431;60432;60433;60434;60435;60436;60437;60438;60439;60440;60441;60442;60443;60444;60445;60446;60447;60448;60449;60450;60451;60452;60453;60454;60455;60456;60457;60458;60459;60460;60461;60462;60463;60464;60465;60466;60467;60468;60469;60470;60471;60472;60473;60474;60475;60476;60477;60478;60479;60480;60481;60482;60483;60484;60485;60486;60487;60488;60489;60490;60491;60492;60493;60494;60495;60496;60497;60498;60499;60500;60501;60502;60503;60504;60505;60506;60507;60508;60509;60510;60511;60512;60513;60514;60515;60516;60517;60518;60519;60520;60521;60522;60523;60524;60525;60526;60527;60528;60529;60530;60531;60532;60533;60534;60535;60536;60537;60538;60539;60540;60541;60542;60543;60544;60545;60546;60547;60548;60549;60550;60551;60552;60553;60554;60555;60556;60557;60558;60559;60560;60561;60562;60563;60564;60565;60566;60567;60568;60569;60570;60571;60572;60573;60574;60575;60576;60577;60578;60579;60580;60581;60582;60583;60584;60585;60586;60587;60588;60589;60590;60591;60592;60593;60594;60595;60596;60597;60598;60599;60600;60601;60602;60603;60604;60605;60606;60607;60608;60609;60610;60611;60612;60613;60614;60615;60616;60617;60618;60619;60620;60621;60622;60623;60624;60625;60626;60627;60628;60629;60630;60631;60632;60633;60634;60635;60636;60637;60638;60639;60640;60641;60642;60643;60644;60645;60646;60647;60648;60649;60650;60651;60652;60653;60654;60655;60656;60657;60658;60659;60660;60661;60662;60663;60664;60665;60666;60667;60668;60669;60670;60671;60672;60673;60674;60675;60676;60677;60678;60679;60680;60681;60682;60683;60684;60685;60686;60687;60688;60689;60690;60691;60692;60693;60694;60695;60696;60697;60698;60699;60700;60701;60702;60703;60704;60705;60706;60707;60708;60709;60710;60711;60712;60713;60714;60715;60716;60717;60718;60719;60720;60721;60722;60723;60724;60725;60726;60727;60728;60729;60730;60731;60732;60733;60734;60735;60736;60737;60738;60739;60740;60741;60742;60743;60744;60745;60746;60747;60748;60749;60750;60751;60752;60753;60754;161212;161213;161214;161215;161216;161217;161218;161219;161220;161221;161222;161223;161224;161225;161226;161227;161228;161229;161230;161231;161232;161233;161234;161235;161236;161237;161238;161239;161240;161241;161242;161243;161244;161245;161246;161247;161248;161249;161250;161251;161252;161253;161254;161255;161256;161257;161258;161259;161260;161261;161262;161263;161264;161265;161266;161267;161268;161269;161270;161271;161272;161273;161274;161275;161276;161277;161278;161279;161280;161281;161282;161283;161284;161285;161286;161287;161288;161289;161290;161291;161292;161293;161294;161295;161296;161297;161298;161299;161300;161301;161302;161303;161304;161305;161306;161307;161308;161309;161310;161311;161312;161313;161314;161315;161316;161317;161318;161319;161320;161321;161322;161323;161324;161325;161326;161327;161328;161329;161330;161331;161332;161333;161334;161335;161336;161337;161338;161339;161340;161341;161342;161343;161344;161345;161346;161347;161348;161349;161350;161351;161352;161353;161354;161355;161356;161357;161358;161359;161360;161361;161362;161363;161364;161365;161366;161367;161368;161369;161370;161371;161372;161373;161374;161375;161376;161377;161378;161379;161380;161381;161382;161383;161384;161385;161386;161387;161388;161389;161390;161391;161392;161393;161394;161395;161396;161397;161398;161399;161400;161401;161402;161403;161404;161405;161406;161407;161408;161409;161410;161411;161412;161413;161414;161415;161416;161417;161418;161419;161420;161421;161422;161423;161424;161425;161426;161427;161428;161429;161430;161431;161432;161433;161434;161435;161436;161437;161438;161439;161440;161441;161442;161443;161444;161445;161446;161447;161448;161449;161450;161451;161452;161453;161454;161455;161456;161457;161458;161459;161460;161461;161462;161463;161464;161465;161466;161467;161468;161469;161470;161471;161472;161473;161474;161475;161476;161477;161478;161479;161480;161481;161482;161483;161484;161485;161486;161487;161488;161489;161490;161491;161492;161493;161494;161495;161496;161497;161498;161499;161500;161501;161502;161503;161504;161505;161506;161507;161508;161509;161510;161511;161512;161513;161514;161515;161516;161517;161518;161519;161520;161521;161522;161523;161524;161525;161526;161527;161528;161529;161530;161531;161532;161533;161534;161535;161536;161537;161538;161539;161540;161541;161542;161543;161544;161545;161546;161547;161548;161549;161550;161551;161552;161553;161554;161555;161556;161557;161558;161559;161560;161561;161562;161563;161564;161565;161566;161567;161568;161569;161570;161571;161572;161573;161574;161575;161576;161577;161578;161579;161580;161581;161582;161583;161584;161585;161586;161587;161588;161589;161590;161591;161592;161593;161594;161595;161596;161597;161598;161599;161600;161601;161602;161603;161604;161605;161606;161607;161608;161609;161610;161611;161612;161613;161614;161615;161616;161617;161618;161619;161620;161621;161622;161623;161624;161625;161626;161627;161628;161629;161630;161631;161632;161633;161634;161635;161636;161637;161638;161639;161640;161641;161642;161643;161644;161645;161646;161647;161648;161649;161650;161651;161652;161653;161654;161655;161656;161657;161658;161659;161660;161661;161662;161663;161664;161665;161666;161667;161668;161669;161670;161671;161672;161673;161674;161675;161676;161677;161678;161679;161680;161681;161682;161683;161684;161685;161686;161687;161688;161689;161690;161691;161692;161693;161694;161695;161696;161697;161698;161699;161700;161701;161702;161703;161704;161705;161706;161707;161708;161709;161710;161711;161712;161713;161714;161715;161716;161717;161718;161719;161720;161721;161722;161723;161724;161725;161726;161727;161728;161729;161730;161731;161732;161733;161734;161735;161736;161737;161738;161739;161740;161741;161742;161743;161744;161745;161746;161747;161748;161749;161750;161751;161752;161753;161754;161755;161756;161757;161758;161759;161760;161761;161762;161763;161764;161765;161766;161767;161768;161769;161770;161771;161772;161773;161774;161775;161776;161777;161778;161779;161780;161781;161782;161783;161784;161785;161786;161787;161788;161789;161790;161791;161792;161793;161794;161795;161796;161797;161798;161799;161800;161801;161802;161803;161804;161805;161806;161807;161808;161809;161810;161811;161812;161813;161814;161815;161816;161817;161818;161819;161820;161821;161822;161823;161824;161825;161826;161827;161828;161829;161830;161831;161832;161833;161834;161835;161836;161837;161838;161839;161840;161841;161842;161843;161844;161845;161846;161847;161848;161849;161850;161851;161852;161853;161854;161855;161856;161857;161858;161859;161860;161861;161862;161863;161864;161865;161866;161867;161868;161869;161870;161871;161872;161873;161874;161875;161876;161877;161878;161879;161880;161881;161882;161883;161884;161885;161886;161887;161888;161889;161890;161891;161892;161893;161894;161895;161896;161897;161898;161899;161900;161901;161902;161903;161904;161905;161906;161907;161908;161909;161910;161911;161912;161913;161914;161915;161916;161917;161918;161919;161920;161921;161922;161923;161924;161925;161926;161927;161928;161929;161930;161931;161932;161933;161934;161935;161936;161937;161938;161939;161940;161941;161942;161943;161944;161945;161946;161947;161948;161949;161950;161951;161952;161953;161954;161955;161956;161957;161958;161959;161960;161961;161962;161963;161964;161965;161966;161967;161968;161969;161970;161971;161972;161973;161974;161975;161976;161977;161978;161979;161980;161981;161982;161983;161984;161985;161986;161987;161988;161989;161990;161991;161992;161993;161994;161995;161996;161997;161998;161999;162000;162001;162002;162003;162004;162005;162006;162007;162008;162009;162010;162011;162012;162013;162014;162015;162016;162017;162018;162019;162020;162021;162022;162023;162024;174566;174567;174568;174569;174570;174571;174572;174573;174574;174575;174576;174577;174578;174579;174580;174581;174582;174583;174584;174585;174586;174587;174588;174589;174590;174591;174592;174593;174594;174595;174596;174597;174598;174599;174600;174601;174602;174603;174604;174605;174606;174607;174608;174609;174610;174611;174612;174613;174614;174615;174616;174617;174618;174619;174620;174621;174622;174623;174624;174625;174626;174627;174628;174629;174630;174631;174632;174633;174634;174635;174636;174637;174638;174639;174640;174641;174642;174643;174644;174645;174646;174647;174648;174649;174650;174651;174652;174653;174654;174655;174656;174657;174658;174659;174660;174661;174662;174663;174664;174665;174666;174667;174668;174669;174670;174671;174672;174673;174674;174675;174676;174677;174678;174679;174680;174681;174682;174683;174684;174685;174686;174687;174688;174689;174690;174691;174692;174693;174694;174695;174696;174697;174698;174699;174700;174701;174702;174703;174704;174705;174706;174707;174708;174709;174710;174711;174712;174713;174714;174715;174716;174717;174718;174719;174720;174721;174722;174723;174724;174725;174726;174727;174728;174729;174730;174731;184404;184405;184406;184407;184408;184409;184410;184411;184412;184413;184414;184415;184416;184417;184418;184419;184420;184421;184422;184423;184424;184425;184426;184427;184428;184429;184430;184431;184432;184433;184434;184435;184436;184437;184438;184439;184440;184441;184442;184443;184444;184445;184446;184447;184448;184449;184450;184451;184452;184453;184454;184455;184456;184457;184458;184459;184460;184461;184462;184463;184464;184465;184466;184467;184468;184469;184470;184471;184472;184473;184474;184475;184476;184477;184478;184479;184480;184481;184482;184483;184484;184485;184486;184487;184488;184489;184490;184491;184492;184493;184494;184495;184496;184497;184498;184499;184500;184501;184502;184503;184504;184505;184506;184507;184508;184509;184510;184511;184512;184513;184514;184515;184516;184517;184518;184519;184520;184521;184522;184523;184524;184525;184526;184527;184528;184529;184530;184531;184532;184533;184534;184535;184536;184537;184538;184539;184540;184541;184542;184543;184544;184545;184546;184547;184548;184549;184550;184551;184552;184553;184554;184555;184556;184557;184558;184559;184560;184561;184562;184563;184564;184565;184566;184567;184568;184569;184570;184571;184572;184573;184574;184575;184576;184577;184578;184579;184580;184581;184582;184583;184584;184585;184586;184587;184588;184589;184590;184591;184592;184593;184594;184595;184596;184597;184598;184599;184600;184601;184602;184603;184604;184605;184606;184607;184608;184609;184610;184611;184612;184613;184614;184615;184616;184617;184618;184619;184620;184621;184622;184623;184624;184625;184626;184627;184628;184629;184630;184631;184632;184633;184634;184635;184636;184637;184638;184639;184640;184641;184642;184643;184644;184645;184646;184647;184648;184649;184650;184651;184652;184653;184654;184655;184656;184657;184658;184659;184660;184661;184662;184663;184664;184665;184666;184667;184668;184669;184670;184671;184672;184673;184674;184675;184676;184677;184678;184679;184680;184681;184682;184683;184684;184685;184686;184687;184688;184689;184690;184691;184692;184693;184694;184695;184696;184697;184698;184699;184700;184701;184702;184703;184704;184705;184706;184707;184708;184709;184710;184711;184712;184713;184714;184715;184716;184717;184718;184719;184720;184721;184722;184723;184724;184725;184726;184727;184728;184729;184730;184731;184732;184733;184734;184735;184736;184737;184738;184739;184740;184741;184742;184743;184744;184745;184746;184747;184748;184749;184750;184751;184752;184753;184754;184755;184756;184757;184758;184759;184760;184761;184762;184763;184764;184765;184766;184767;184768;184769;184770;184771;184772;184773;184774;184775;184776;184777;184778;184779;184780;184781;184782;184783;184784;184785;184786;184787;184788;184789;184790;184791;184792;184793;184794;184795;184796;184797;184798;184799;184800;184801;184802;184803;184804;184805;184806;184807;184808;184809;184810;184811;184812;184813;184814;184815;184816;184817;184818;184819;184820;184821;184822;184823;184824;184825;184826;184827;184828;184829;184830;184831;184832;184833;184834;184835;184836;184837;184838;184839;184840;184841;184842;184843;184844;184845;184846;184847;184848;184849;184850;184851;184852;184853;184854;184855;184856;184857;184858;184859;184860;184861;184862;184863;184864;184865;184866;184867;184868;184869;184870;184871;184872;184873;184874;184875;184876;184877;184878;184879;184880;184881;184882;184883;184884;184885;184886;184887;184888;184889;184890;184891;184892;184893;184894;184895;184896;184897;184898;184899;184900;184901;184902;184903;184904;184905;184906;184907;184908;184909;184910;184911;184912;184913;184914;184915;184916;184917;184918;184919;184920;184921;184922;184923;184924;184925;184926;184927;184928;184929;184930;184931;184932;184933;184934;184935;184936;184937;184938;184939;184940;184941;184942;184943;184944;184945;184946;184947;184948;184949;184950;184951;184952;184953;184954;184955;184956;184957;184958;184959;184960;184961;184962;184963;184964;184965;184966;184967;184968;184969;184970;184971;184972;184973;184974;184975;184976;184977;184978;184979;184980;184981;184982;184983;184984;184985;184986;184987;184988;184989;184990;184991;184992;184993;184994;184995;184996;184997;184998;184999;185000;185001;185002;185003;185004;185005;185006;185007;185008;185009;185010;185011;185012;185013;185014;185015;185016;185017;185018;185019;185020;185021;185022;185023;185024;185025;185026;185027;185028;185029;185030;185031;185032;185033;185034;185035;185036;185037;185038;185039;185040;185041;185042;185043;185044;185045;185046;185047;185048;185049;185050;185051;185052;185053;185054;185055;185056;185057;185058;185059;185060;185061;185062;185063;185064;185065;185066;185067;185068;185069;185070;185071;185072;185073;185074;185075;185076;185077;185078;185079;185080;185081;185082;185083;185084;185085;185086;185087;185088;185089;185090;185091;185092;185093;185094;185095;185096;185097;185098;185099;185100;185101;185102;185103;185104;185105;185106;185107;185108;185109;185110;185111;185112;185113;185114;185115;185116;185117;185118;185119;185120;185121	49855;49874;54535;54575;54592;60563;60732;60746;161857;162000;174720;184790	120;121;122;123;124;125	2					66;78;81;112;128;142	135
P04104	P04104	13	7	6	Keratin, type II cytoskeletal 1	Krt1	sp|P04104|K2C1_MOUSE Keratin, type II cytoskeletal 1 OS=Mus musculus OX=10090 GN=Krt1 PE=1 SV=4	1	13	7	6	7	5	8	10	5	6	8	9	5	6	8	10	3	5	8	7	3	5	8	9	3	5	8	7	1	0	4	5	0	0	4	4	0	0	4	5	0	0	4	3	0	0	4	5	0	0	4	3	0	0	3	4	0	0	3	3	0	0	3	4	0	0	4	2	0	0	4	4	0	0	4	3	18.4	12.1	10.8	65.605	637	637	14.1		1	12	14			12	12	0	21.802	By MS/MS	By matching	By matching	By matching	By matching	By matching	By matching	By matching	By matching	By matching	By matching	By matching	By MS/MS	By MS/MS	By MS/MS	By MS/MS	By MS/MS	By MS/MS	By MS/MS	By MS/MS	By MS/MS	By MS/MS	By MS/MS	By MS/MS	7.5	5	13	14.9	5	6.3	13	13.3	5	6.3	13	14.9	3.8	5	13.3	11.1	3.8	5	13.3	14.1	3.8	5	13.3	11	310650000	0	0	0	0	0	0	0	0	0	0	0	0	52818000	27248000	51749000	9558800	44818000	18096000	16987000	14788000	12315000	30971000	20622000	10682000	1	0	5	9	0	0	3	5	0	0	3	6	0	0	4	2	0	0	3	7	0	0	3	3	54				162	1406;1473;2879;2939;3173;3334;3397;3834;4002;4028;4359;4360;5012	False;False;True;True;False;True;True;False;True;True;False;False;True	1619;1688;1689;3566;3635;3912;3913;4135;4221;4816;5007;5034;5417;5418;5419;5420;6159	19308;19309;19310;19311;19312;19313;19314;19315;19316;19317;19318;19319;19320;19321;19322;19323;19324;19325;19326;19327;19328;19932;19933;19934;19935;19936;19937;19938;19939;19940;19941;19942;19943;19944;19945;19946;19947;19948;19949;19950;19951;19952;19953;19954;19955;19956;19957;19958;19959;19960;19961;19962;19963;19964;19965;19966;19967;19968;19969;19970;19971;19972;19973;19974;19975;19976;19977;19978;19979;19980;19981;19982;19983;19984;19985;19986;19987;42266;42267;42268;42269;42270;42271;42272;42273;42274;43013;43014;43015;43016;43017;43018;43019;43020;43021;43022;43023;43024;43025;46403;46404;46405;46406;46407;46408;46409;46410;46411;46412;46413;46414;46415;46416;46417;46418;46419;46420;46421;46422;49085;49086;49087;50393;50394;50395;50396;50397;50398;50399;56450;56451;56452;56453;56454;56455;56456;56457;56458;56459;56460;56461;56462;56463;56464;56465;56466;56467;58407;58408;58409;58410;58411;58412;58413;58414;58611;58612;63607;63608;63609;63610;63611;63612;63613;63614;63615;63616;63617;63618;63619;63620;63621;63622;63623;63624;63625;63626;63627;63628;63629;63630;63631;63632;63633;63634;63635;63636;63637;63638;63639;63640;63641;63642;63643;63644;63645;63646;63647;63648;63649;63650;63651;63652;63653;63654;63655;63656;63657;63658;63659;63660;63661;63662;63663;63664;63665;63666;63667;63668;63669;63670;63671;63672;63673;63674;63675;63676;63677;63678;63679;63680;63681;63682;63683;63684;63685;73857;73858;73859;73860;73861;73862;73863;73864;73865	52218;52219;52220;52221;52222;52223;52224;52225;52226;52227;52228;52229;52230;52231;52232;52233;52234;52235;52236;52237;52238;52239;52240;52241;52242;52243;53301;53302;53303;53304;53305;53306;53307;53308;53309;53310;53311;53312;53313;53314;53315;53316;53317;53318;53319;53320;53321;53322;53323;53324;53325;53326;53327;53328;53329;53330;53331;53332;53333;53334;53335;53336;53337;53338;53339;53340;53341;53342;53343;53344;53345;53346;53347;53348;53349;53350;53351;53352;53353;53354;53355;53356;53357;53358;53359;53360;53361;53362;53363;53364;53365;53366;53367;53368;53369;53370;53371;53372;53373;53374;53375;53376;53377;53378;53379;53380;53381;53382;53383;53384;53385;53386;53387;53388;53389;53390;53391;53392;53393;53394;53395;53396;53397;53398;53399;53400;53401;53402;53403;53404;53405;53406;53407;53408;53409;53410;53411;53412;53413;53414;53415;53416;53417;53418;53419;53420;53421;53422;53423;53424;53425;53426;53427;53428;53429;53430;53431;53432;53433;53434;53435;53436;53437;53438;53439;53440;53441;53442;53443;53444;53445;53446;53447;53448;53449;53450;53451;53452;53453;53454;53455;53456;53457;53458;53459;53460;53461;53462;53463;53464;53465;53466;53467;53468;53469;53470;53471;53472;53473;53474;53475;53476;53477;53478;53479;53480;53481;53482;53483;53484;53485;53486;53487;53488;53489;53490;53491;53492;53493;53494;53495;53496;53497;53498;115312;115313;115314;115315;115316;115317;115318;117116;117117;117118;117119;117120;117121;117122;117123;117124;117125;117126;117127;117128;117129;117130;117131;117132;117133;117134;117135;117136;117137;117138;126323;126324;126325;126326;126327;126328;126329;126330;126331;126332;126333;126334;126335;126336;126337;126338;126339;126340;126341;126342;126343;134102;138075;138076;138077;138078;138079;138080;153693;153694;153695;153696;153697;153698;153699;153700;153701;153702;153703;153704;153705;153706;153707;153708;153709;153710;153711;153712;158476;158477;158478;158479;158480;158481;158923;173073;173074;173075;173076;173077;173078;173079;173080;173081;173082;173083;173084;173085;173086;173087;173088;173089;173090;173091;173092;173093;173094;173095;173096;173097;173098;173099;173100;173101;173102;173103;173104;173105;173106;173107;173108;173109;173110;173111;173112;173113;173114;173115;173116;173117;173118;173119;173120;173121;173122;173123;173124;173125;173126;173127;173128;173129;173130;173131;173132;173133;173134;173135;173136;173137;173138;173139;173140;173141;173142;173143;173144;173145;173146;173147;173148;173149;173150;173151;173152;173153;173154;173155;173156;173157;173158;173159;173160;173161;173162;173163;173164;173165;173166;173167;173168;173169;173170;173171;173172;173173;173174;173175;173176;173177;173178;173179;173180;173181;173182;173183;173184;173185;173186;173187;173188;173189;173190;173191;173192;173193;173194;173195;173196;173197;173198;173199;173200;173201;173202;173203;173204;173205;173206;173207;173208;173209;173210;173211;173212;173213;173214;173215;173216;173217;173218;173219;173220;173221;173222;173223;173224;173225;173226;173227;173228;173229;173230;173231;173232;173233;173234;173235;173236;173237;173238;173239;173240;173241;173242;173243;173244;173245;173246;173247;173248;173249;173250;173251;173252;173253;173254;173255;173256;173257;173258;173259;173260;173261;173262;173263;173264;173265;173266;173267;173268;173269;173270;173271;173272;173273;173274;173275;173276;173277;173278;173279;173280;173281;173282;173283;173284;173285;173286;173287;173288;173289;173290;173291;173292;173293;173294;173295;173296;173297;173298;173299;173300;173301;173302;173303;173304;173305;173306;173307;173308;173309;173310;173311;173312;173313;173314;173315;198594;198595;198596;198597;198598;198599;198600;198601;198602;198603	52219;53313;115312;117130;126329;134102;138079;153703;158480;158923;173159;173205;198595	57;67;68						213;287;290
P05064;A6ZI44;D3YWI1;D3Z510;A0A0U1RPN8;D3YV98;A0A0U1RPT5;Q9CPQ9;A6ZI46;A6ZI47;P05063	P05064;A6ZI44;D3YWI1;D3Z510;A0A0U1RPN8	9;8;7;6;6;4;4;4;4;2;1	9;8;7;6;6;4;4;4;4;2;1	9;8;7;6;6;4;4;4;4;2;1	Fructose-bisphosphate aldolase A;Fructose-bisphosphate aldolase	Aldoa	sp|P05064|ALDOA_MOUSE Fructose-bisphosphate aldolase A OS=Mus musculus OX=10090 GN=Aldoa PE=1 SV=2;tr|A6ZI44|A6ZI44_MOUSE Fructose-bisphosphate aldolase OS=Mus musculus OX=10090 GN=Aldoa PE=1 SV=1;tr|D3YWI1|D3YWI1_MOUSE Fructose-bisphosphate aldolase (Frag	11	9	9	9	2	1	4	6	1	3	4	5	0	2	4	6	0	2	2	7	0	1	2	7	0	0	2	7	2	1	4	6	1	3	4	5	0	2	4	6	0	2	2	7	0	1	2	7	0	0	2	7	2	1	4	6	1	3	4	5	0	2	4	6	0	2	2	7	0	1	2	7	0	0	2	7	44.8	44.8	44.8	39.355	364	364;418;236;180;190;193;209;364;419;364;363	13.5	2	7	12	21		3	6	24	0	32.98	By MS/MS	By MS/MS	By MS/MS	By MS/MS	By matching		By matching	By MS/MS					By MS/MS	By MS/MS	By MS/MS	By MS/MS	By MS/MS	By MS/MS	By MS/MS	By MS/MS	By MS/MS	By MS/MS	By MS/MS	By matching	6.3	3.8	21.2	34.6	3.8	9.6	21.2	26.4	0	6.3	21.2	34.6	0	7.1	9.3	39	0	3.8	9.3	39	0	0	9.3	39	711780000	8654500	11880000	7017600	4398900	4075200	0	2229000	3479800	0	0	0	0	63999000	84205000	89693000	104090000	108290000	98773000	26408000	29148000	12055000	16469000	19979000	16930000	2	0	3	9	2	3	3	10	0	1	1	15	0	2	1	18	0	0	1	15	0	0	0	16	102				163	51;1515;1775;2051;2279;3509;3619;4471;5049	True;True;True;True;True;True;True;True;True	57;1740;2150;2609;2610;2862;4347;4530;5551;6196	703;704;705;706;707;708;709;20436;20437;20438;20439;20440;20441;25131;25132;25133;25134;25135;25136;25137;25138;25139;25140;25141;25142;25143;25144;25145;25146;25147;25148;25149;30130;30131;30132;30133;30134;30135;30136;30137;30138;30139;30140;30141;33542;33543;33544;33545;33546;33547;33548;33549;33550;33551;33552;33553;51654;51655;53617;53618;53619;65192;65193;65194;65195;65196;74090;74091;74092;74093;74094;74095;74096;74097;74098	1925;1926;1927;1928;1929;1930;1931;54661;54662;68090;68091;68092;68093;68094;68095;68096;68097;68098;68099;68100;68101;68102;68103;68104;68105;68106;68107;68108;68109;68110;68111;68112;68113;68114;81174;81175;81176;81177;81178;81179;81180;81181;81182;81183;81184;81185;81186;81187;81188;81189;81190;81191;81192;81193;81194;81195;81196;81197;81198;90980;90981;90982;90983;90984;90985;90986;90987;90988;90989;90990;90991;90992;90993;90994;90995;90996;90997;90998;90999;91000;91001;91002;91003;91004;141312;141313;147485;147486;177191;177192;177193;177194;177195;177196;177197;177198;177199;198980;198981;198982;198983;198984	1928;54662;68091;81185;90994;141312;147485;177193;198981	126						120
P05202	P05202	5	5	5	Aspartate aminotransferase, mitochondrial	Got2	sp|P05202|AATM_MOUSE Aspartate aminotransferase, mitochondrial OS=Mus musculus OX=10090 GN=Got2 PE=1 SV=1	1	5	5	5	1	0	1	2	0	1	1	3	0	1	1	3	0	1	1	4	0	1	1	3	0	1	1	4	1	0	1	2	0	1	1	3	0	1	1	3	0	1	1	4	0	1	1	3	0	1	1	4	1	0	1	2	0	1	1	3	0	1	1	3	0	1	1	4	0	1	1	3	0	1	1	4	11.6	11.6	11.6	47.411	430	430	14.8		3	3	8		3	3	11	0.0050505	9.5197	By MS/MS	By MS/MS	By MS/MS	By MS/MS	By MS/MS	By matching							By MS/MS	By MS/MS	By MS/MS	By MS/MS	By MS/MS	By MS/MS	By matching	By MS/MS	By matching	By MS/MS	By matching	By MS/MS	2.8	0	3	5.1	0	2.8	3	8.6	0	2.8	3	8.6	0	2.8	3	11.6	0	2.8	3	8.1	0	2.8	3	11.6	133580000	2773600	3540000	2061400	2747800	1941500	1315800	0	0	0	0	0	0	7750600	9268500	16049000	26530000	18512000	18351000	4005200	5017000	1164900	3988900	4026600	4539500	2	0	0	1	0	3	2	2	0	1	0	4	0	2	1	5	0	1	0	1	0	0	1	3	29				164	1385;2174;2175;4203;4627	True;True;True;True;True	1595;2746;2747;5233;5722	19072;19073;19074;19075;19076;19077;31880;31881;31882;31883;31884;31885;31886;31887;31888;31889;31890;31891;31892;31893;31894;61347;61348;61349;61350;67824;67825;67826;67827;67828;67829	51643;51644;51645;51646;51647;51648;51649;51650;51651;51652;51653;86150;86151;86152;86153;86154;86155;86156;86157;86158;86159;86160;86161;86162;86163;166302;166303;166304;166305;184011;184012;184013;184014	51649;86153;86159;166304;184013
P05213;P68369;P68373;P05214;A0A2R8VHF3;Q9JJZ2;Q3UX10	P05213;P68369;P68373;P05214	12;10;9;8;4;4;2	4;4;4;2;3;0;0	4;4;4;2;3;0;0	Tubulin alpha-1B chain;Tubulin alpha-1A chain;Tubulin alpha-1C chain;Tubulin alpha-3 chain	Tuba1b;Tuba1a;Tuba1c;Tuba3a	sp|P05213|TBA1B_MOUSE Tubulin alpha-1B chain OS=Mus musculus OX=10090 GN=Tuba1b PE=1 SV=2;sp|P68369|TBA1A_MOUSE Tubulin alpha-1A chain OS=Mus musculus OX=10090 GN=Tuba1a PE=1 SV=1;sp|P68373|TBA1C_MOUSE Tubulin alpha-1C chain OS=Mus musculus OX=10090 GN=Tub	7	12	4	4	3	0	4	9	0	3	4	9	0	2	4	11	0	0	5	8	0	0	5	9	0	0	5	9	3	0	2	4	0	3	2	4	0	2	2	4	0	0	2	4	0	0	2	4	0	0	2	4	3	0	2	4	0	3	2	4	0	2	2	4	0	0	2	4	0	0	2	4	0	0	2	4	33.5	12	12	50.151	451	451;451;449;450;267;449;446	13		8	6	12			6	12	0	14.286	By MS/MS	By MS/MS	By MS/MS										By MS/MS	By MS/MS	By MS/MS	By MS/MS	By MS/MS	By MS/MS	By MS/MS	By MS/MS	By matching	By MS/MS	By MS/MS	By MS/MS	8.6	0	14	30.2	0	8.6	14	25.1	0	4.2	14	30.4	0	0	17.1	27.7	0	0	17.1	27.9	0	0	17.1	27.9	299160000	7112500	8039000	3742700	0	0	0	0	0	0	0	0	0	40434000	28025000	47879000	31936000	40422000	39816000	8361600	8839300	4541700	10705000	11598000	7709700	4	0	2	12	0	4	3	7	0	1	0	9	0	0	3	5	0	0	4	8	0	0	3	5	70				165	406;453;958;1138;1416;2299;2727;3372;3828;3981;4285;4645	True;False;True;True;False;False;False;False;False;False;True;False	478;528;1107;1315;1630;2886;3399;4186;4810;4985;5339;5741	5725;5726;5727;5728;5729;5730;6326;6327;6328;6329;6330;13240;13241;13242;13243;13244;13245;13246;13247;13248;15341;15342;15343;15344;15345;15346;15347;15348;15349;15350;15351;15352;15353;15354;15355;19392;33756;33757;33758;33759;33760;33761;33762;33763;33764;33765;33766;33767;40384;40385;40386;49760;49761;49762;56402;56403;56404;56405;58199;58200;58201;58202;58203;58204;62529;62530;62531;62532;62533;62534;62535;62536;62537;62538;62539;62540;62541;62542;68544;68545;68546;68547;68548;68549;68550;68551;68552;68553;68554;68555;68556	15308;15309;15310;15311;16700;16701;16702;16703;16704;16705;16706;16707;16708;16709;16710;16711;16712;35971;35972;35973;35974;35975;35976;35977;41770;41771;41772;41773;41774;41775;41776;41777;41778;41779;41780;41781;41782;41783;41784;41785;41786;41787;41788;41789;41790;41791;41792;41793;41794;41795;41796;41797;41798;41799;41800;41801;41802;41803;52348;91430;91431;91432;91433;91434;91435;91436;91437;111003;136101;153588;153589;153590;153591;153592;153593;153594;158074;158075;158076;158077;158078;158079;158080;158081;169309;169310;169311;169312;169313;169314;169315;169316;169317;169318;169319;169320;169321;169322;169323;169324;169325;169326;169327;169328;169329;169330;169331;169332;169333;169334;169335;169336;169337;169338;185122;185123;185124;185125;185126;185127;185128;185129;185130;185131;185132;185133;185134;185135;185136;185137;185138;185139;185140;185141;185142;185143;185144;185145;185146;185147;185148;185149;185150;185151;185152;185153	15308;16707;35971;41802;52348;91432;111003;136101;153590;158077;169323;185136
P05977;E0CZ30;E9PWG4;A0A087WRZ7	P05977;E0CZ30;E9PWG4	21;15;15;8	21;15;15;8	18;14;12;6	Myosin light chain 1/3, skeletal muscle isoform	Myl1	sp|P05977|MYL1_MOUSE Myosin light chain 1/3, skeletal muscle isoform OS=Mus musculus OX=10090 GN=Myl1 PE=1 SV=2;tr|E0CZ30|E0CZ30_MOUSE Myosin light chain 1/3, skeletal muscle isoform (Fragment) OS=Mus musculus OX=10090 GN=Myl1 PE=1 SV=1;tr|E9PWG4|E9PWG4_MO	4	21	21	18	13	7	13	17	7	13	14	15	7	13	13	17	6	11	15	17	6	10	16	17	6	10	16	17	13	7	13	17	7	13	14	15	7	13	13	17	6	11	15	17	6	10	16	17	6	10	16	17	11	6	11	14	6	11	11	12	6	11	11	14	5	9	13	15	5	8	13	15	5	8	13	15	93.1	93.1	81.9	20.594	188	188;124;161;92	14.3	35	90	87	237	28	72	107	317	0	323.31	By MS/MS	By MS/MS	By MS/MS	By MS/MS	By MS/MS	By MS/MS	By MS/MS	By MS/MS	By MS/MS	By MS/MS	By MS/MS	By MS/MS	By MS/MS	By MS/MS	By MS/MS	By MS/MS	By MS/MS	By MS/MS	By MS/MS	By MS/MS	By MS/MS	By MS/MS	By MS/MS	By MS/MS	75.5	42.6	81.4	89.4	42.6	75.5	86.2	83	42.6	75.5	81.4	89.4	41	57.4	84.6	84.6	41	47.9	89.4	84.6	41	50.5	89.4	84.6	170210000000	1886500000	2816900000	1493800000	2224900000	1547400000	745530000	275620000	566130000	158590000	136130000	156580000	151400000	16891000000	17021000000	19574000000	26276000000	23375000000	20626000000	6875100000	5874200000	2324300000	5328700000	7028500000	6858400000	94	43	220	288	55	125	207	235	31	88	112	320	29	106	193	405	25	88	202	366	30	72	188	360	3882				166	229;230;829;830;997;998;1054;1108;1286;2164;2214;2247;2483;2484;2485;2582;2620;2621;2658;3195;4739	True;True;True;True;True;True;True;True;True;True;True;True;True;True;True;True;True;True;True;True;True	271;272;273;274;963;964;1150;1151;1215;1273;1485;2735;2786;2829;3091;3092;3093;3208;3209;3210;3211;3212;3213;3214;3215;3216;3217;3271;3272;3310;3311;3947;3948;3949;3950;5854;5855;5856;5857;5858;5859;5860	3204;3205;3206;3207;3208;3209;3210;3211;3212;3213;3214;3215;3216;3217;3218;3219;3220;3221;3222;3223;3224;3225;3226;3227;3228;3229;3230;3231;3232;3233;3234;3235;3236;3237;3238;3239;3240;3241;3242;3243;3244;3245;3246;3247;3248;3249;3250;3251;3252;3253;3254;3255;3256;3257;3258;3259;3260;3261;3262;3263;3264;3265;3266;3267;3268;3269;3270;3271;3272;3273;3274;3275;3276;3277;3278;3279;3280;3281;3282;3283;3284;3285;3286;3287;3288;3289;3290;3291;3292;3293;3294;3295;3296;3297;3298;3299;3300;3301;11408;11409;11410;11411;11412;11413;11414;11415;11416;11417;11418;11419;11420;11421;11422;11423;11424;11425;11426;11427;11428;11429;11430;11431;11432;11433;11434;11435;11436;11437;11438;11439;11440;11441;11442;11443;11444;11445;11446;11447;11448;11449;11450;11451;11452;11453;11454;11455;11456;11457;11458;11459;11460;11461;11462;11463;11464;11465;11466;11467;11468;11469;11470;11471;11472;11473;11474;11475;11476;11477;11478;11479;11480;11481;11482;11483;11484;11485;11486;11487;11488;11489;11490;11491;11492;11493;11494;11495;11496;11497;11498;11499;11500;11501;11502;11503;13592;13593;13594;13595;13596;13597;13598;13599;13600;13601;13602;13603;13604;13605;13606;13607;13608;13609;13610;13611;13612;13613;13614;13615;13616;13617;13618;13619;13620;13621;13622;13623;13624;13625;13626;13627;13628;13629;13630;13631;13632;13633;13634;13635;13636;13637;13638;13639;13640;13641;13642;13643;13644;13645;13646;13647;13648;13649;13650;13651;13652;13653;13654;13655;13656;13657;14441;14442;14443;14444;14933;14934;14935;14936;14937;14938;14939;14940;14941;14942;14943;14944;14945;14946;17916;17917;17918;31798;31799;31800;31801;31802;31803;31804;31805;31806;31807;31808;31809;32400;32401;32402;32403;32404;32405;32406;32407;32408;32409;32410;32411;32412;33201;33202;33203;33204;33205;33206;33207;33208;33209;33210;33211;33212;33213;33214;33215;33216;33217;36157;36158;36159;36160;36161;36162;36163;36164;36165;36166;36167;36168;36169;36170;36171;36172;36173;36174;36175;36176;36177;36178;36179;36180;36181;36182;36183;36184;36185;36186;36187;36188;36189;36190;36191;36192;36193;36194;36195;36196;36197;36198;36199;36200;36201;36202;36203;36204;36205;36206;36207;36208;36209;36210;36211;36212;36213;36214;36215;36216;36217;36218;36219;36220;36221;36222;36223;36224;36225;36226;36227;36228;36229;36230;36231;36232;36233;36234;36235;36236;36237;36238;36239;36240;36241;36242;36243;36244;36245;36246;36247;36248;36249;36250;36251;36252;36253;36254;36255;36256;36257;36258;36259;36260;36261;36262;36263;36264;36265;36266;36267;36268;36269;36270;36271;36272;36273;36274;36275;36276;36277;36278;36279;36280;36281;36282;36283;36284;36285;36286;36287;36288;36289;36290;36291;36292;36293;36294;36295;36296;36297;36298;36299;36300;36301;36302;36303;36304;36305;36306;36307;36308;36309;36310;36311;36312;36313;36314;36315;36316;36317;36318;36319;36320;36321;36322;36323;36324;36325;36326;36327;36328;36329;36330;36331;36332;36333;36334;36335;36336;36337;36338;36339;36340;36341;36342;36343;36344;36345;36346;36347;36348;36349;36350;36351;36352;36353;36354;36355;36356;36357;36358;36359;36360;36361;36362;36363;36364;36365;36366;36367;36368;36369;36370;37612;37613;37614;37615;37616;37617;37618;37619;37620;37621;37622;37623;37624;37625;37626;37627;37628;37629;37630;37631;37632;37633;37634;37635;37636;37637;37638;37639;37640;37641;37642;37643;37644;37645;37646;37647;37648;37649;37650;37651;37652;37653;37654;37655;37656;37657;37658;37659;37660;37661;37662;37663;37664;37665;37666;37667;37668;37669;37670;37671;37672;37673;37674;37675;37676;37677;37678;37679;37680;37681;37682;37683;37684;37685;37686;37687;37688;37689;37690;37691;37692;37693;37694;37695;37696;37697;37698;37699;37700;37701;37702;37703;37704;37705;37706;37707;37708;37709;37710;37711;37712;37713;37714;37715;37716;37717;37718;37719;37720;37721;37722;37723;37724;37725;37726;37727;37728;37729;37730;37731;38516;38517;38518;38519;38520;38521;38522;38523;38524;38525;38526;38527;38528;38529;38530;38531;38532;38533;38534;38535;38536;38537;38538;38539;38540;38541;38542;38543;38544;38545;38546;38547;38548;38549;38550;38551;38552;38553;38554;38555;38556;38557;38558;38559;38560;38561;38562;38563;38564;38565;38566;38567;38568;38569;38570;38571;38572;38573;38574;38575;38576;38577;38578;38579;38580;38581;38582;38583;38584;38585;38586;38587;38588;38589;38590;38591;38592;38593;38594;38595;38596;38597;38598;38599;38600;38601;38602;38603;38604;38605;38606;38607;38608;38609;38610;38611;38612;38613;38614;38615;38616;38617;38618;38619;38620;38621;38622;38623;38624;38625;38626;38627;38628;38629;38630;38631;38632;38633;38634;38635;38636;38637;38638;38639;38640;38641;38642;38643;38644;38645;38982;38983;38984;38985;38986;38987;38988;38989;38990;38991;38992;38993;38994;46692;46693;46694;46695;46696;46697;46698;46699;46700;46701;46702;46703;46704;46705;46706;46707;46708;46709;46710;46711;46712;46713;46714;46715;46716;46717;46718;46719;46720;46721;46722;46723;46724;46725;46726;46727;46728;46729;46730;46731;46732;46733;46734;46735;46736;46737;46738;46739;46740;46741;46742;46743;46744;46745;46746;46747;46748;46749;46750;70015;70016;70017;70018;70019;70020;70021;70022;70023;70024;70025;70026;70027;70028;70029;70030;70031;70032;70033;70034;70035;70036;70037;70038;70039;70040;70041;70042;70043;70044;70045;70046;70047;70048;70049;70050;70051;70052;70053;70054;70055;70056;70057;70058;70059;70060;70061;70062;70063;70064;70065;70066;70067;70068;70069;70070;70071;70072;70073;70074;70075;70076;70077;70078;70079;70080;70081;70082;70083;70084;70085;70086;70087;70088;70089;70090;70091;70092;70093;70094;70095;70096;70097;70098;70099;70100;70101;70102;70103;70104;70105;70106;70107;70108;70109;70110;70111;70112;70113;70114;70115;70116;70117;70118;70119;70120;70121;70122;70123;70124;70125;70126;70127;70128	8651;8652;8653;8654;8655;8656;8657;8658;8659;8660;8661;8662;8663;8664;8665;8666;8667;8668;8669;8670;8671;8672;8673;8674;8675;8676;8677;8678;8679;8680;8681;8682;8683;8684;8685;8686;8687;8688;8689;8690;8691;8692;8693;8694;8695;8696;8697;8698;8699;8700;8701;8702;8703;8704;8705;8706;8707;8708;8709;8710;8711;8712;8713;8714;8715;8716;8717;8718;8719;8720;8721;8722;8723;8724;8725;8726;8727;8728;8729;8730;8731;8732;8733;8734;8735;8736;8737;8738;8739;8740;8741;8742;8743;8744;8745;8746;8747;8748;8749;8750;8751;8752;8753;8754;8755;8756;8757;8758;8759;8760;8761;8762;8763;8764;8765;8766;8767;8768;8769;8770;8771;8772;8773;8774;8775;8776;8777;8778;8779;8780;8781;8782;8783;8784;8785;8786;8787;8788;8789;8790;8791;8792;8793;8794;8795;8796;8797;8798;8799;8800;8801;8802;8803;8804;8805;8806;8807;8808;8809;8810;8811;8812;8813;8814;8815;8816;8817;8818;8819;8820;8821;8822;8823;8824;8825;8826;8827;8828;8829;8830;8831;8832;8833;8834;8835;8836;8837;8838;8839;8840;8841;8842;8843;8844;8845;8846;8847;8848;8849;8850;8851;8852;8853;8854;8855;8856;8857;8858;8859;8860;8861;8862;8863;8864;8865;8866;8867;8868;8869;8870;8871;8872;8873;8874;8875;8876;8877;8878;8879;8880;8881;8882;8883;8884;8885;8886;8887;8888;8889;8890;8891;8892;8893;8894;8895;8896;8897;8898;8899;8900;8901;8902;8903;8904;8905;8906;8907;8908;8909;8910;8911;8912;8913;8914;8915;8916;8917;8918;8919;8920;8921;8922;8923;8924;8925;8926;8927;8928;31155;31156;31157;31158;31159;31160;31161;31162;31163;31164;31165;31166;31167;31168;31169;31170;31171;31172;31173;31174;31175;31176;31177;31178;31179;31180;31181;31182;31183;31184;31185;31186;31187;31188;31189;31190;31191;31192;31193;31194;31195;31196;31197;31198;31199;31200;31201;31202;31203;31204;31205;31206;31207;31208;31209;31210;31211;31212;31213;31214;31215;31216;31217;31218;31219;31220;31221;31222;31223;31224;31225;31226;31227;31228;31229;31230;31231;31232;31233;31234;31235;31236;31237;31238;31239;31240;31241;31242;31243;31244;31245;31246;31247;31248;31249;31250;31251;31252;31253;31254;31255;31256;31257;31258;31259;31260;31261;31262;31263;31264;31265;31266;31267;31268;31269;31270;31271;31272;31273;31274;31275;31276;31277;31278;31279;31280;31281;31282;31283;31284;31285;31286;31287;31288;31289;31290;31291;31292;31293;31294;31295;31296;31297;31298;31299;31300;31301;31302;31303;31304;31305;31306;31307;31308;31309;31310;31311;31312;31313;31314;31315;31316;31317;31318;31319;31320;31321;31322;31323;31324;31325;31326;31327;31328;31329;31330;31331;31332;31333;31334;31335;31336;31337;31338;31339;31340;31341;31342;31343;31344;31345;31346;31347;31348;31349;31350;31351;31352;31353;31354;31355;31356;31357;31358;31359;31360;31361;31362;31363;31364;31365;31366;31367;31368;31369;31370;31371;31372;31373;31374;31375;31376;31377;31378;31379;31380;31381;31382;31383;31384;31385;31386;31387;31388;31389;31390;31391;31392;31393;31394;31395;31396;31397;31398;31399;31400;31401;31402;31403;31404;31405;31406;31407;31408;31409;31410;31411;31412;31413;31414;31415;31416;31417;31418;31419;31420;31421;31422;31423;31424;31425;31426;31427;31428;31429;31430;31431;31432;31433;31434;31435;31436;31437;31438;31439;31440;31441;31442;31443;31444;31445;31446;31447;31448;31449;31450;31451;31452;31453;31454;31455;31456;31457;31458;31459;31460;31461;31462;31463;31464;31465;31466;31467;31468;31469;31470;31471;31472;31473;31474;31475;31476;31477;31478;31479;31480;31481;31482;31483;31484;31485;31486;31487;31488;31489;31490;31491;31492;31493;31494;31495;31496;31497;31498;31499;31500;31501;31502;31503;31504;31505;31506;31507;31508;31509;31510;31511;31512;31513;31514;31515;31516;31517;31518;31519;31520;31521;31522;31523;31524;31525;31526;31527;31528;31529;31530;31531;31532;31533;31534;31535;31536;31537;31538;31539;31540;31541;31542;31543;31544;31545;31546;31547;31548;31549;31550;31551;31552;31553;31554;31555;31556;31557;31558;31559;31560;31561;31562;31563;31564;31565;31566;31567;31568;31569;31570;31571;31572;31573;31574;31575;31576;31577;31578;31579;31580;31581;31582;31583;31584;31585;31586;31587;31588;31589;31590;31591;31592;31593;31594;31595;31596;31597;31598;31599;31600;31601;31602;31603;31604;31605;31606;31607;31608;31609;31610;31611;31612;31613;31614;31615;31616;31617;31618;31619;36611;36612;36613;36614;36615;36616;36617;36618;36619;36620;36621;36622;36623;36624;36625;36626;36627;36628;36629;36630;36631;36632;36633;36634;36635;36636;36637;36638;36639;36640;36641;36642;36643;36644;36645;36646;36647;36648;36649;36650;36651;36652;36653;36654;36655;36656;36657;36658;36659;36660;36661;36662;36663;36664;36665;36666;36667;36668;36669;36670;36671;36672;36673;36674;36675;36676;36677;36678;36679;36680;36681;36682;36683;36684;36685;36686;36687;36688;36689;36690;36691;36692;36693;36694;36695;36696;36697;36698;36699;36700;36701;36702;36703;36704;36705;36706;36707;36708;36709;36710;36711;36712;36713;36714;36715;36716;36717;36718;36719;36720;36721;36722;36723;36724;36725;36726;36727;36728;36729;36730;36731;36732;36733;36734;36735;36736;36737;36738;36739;36740;36741;36742;36743;36744;36745;36746;36747;36748;36749;36750;36751;36752;36753;36754;36755;36756;36757;36758;36759;36760;36761;36762;36763;36764;36765;36766;36767;36768;36769;36770;36771;36772;36773;36774;36775;36776;36777;36778;36779;36780;36781;36782;36783;36784;36785;36786;36787;36788;36789;36790;36791;36792;36793;36794;36795;36796;36797;36798;36799;36800;36801;36802;36803;36804;36805;36806;36807;36808;36809;36810;36811;36812;36813;36814;36815;36816;36817;36818;36819;36820;36821;36822;36823;36824;36825;36826;36827;36828;36829;36830;36831;36832;36833;36834;36835;36836;36837;36838;36839;36840;36841;36842;36843;36844;36845;36846;36847;36848;36849;36850;36851;36852;36853;36854;36855;36856;36857;36858;36859;36860;36861;36862;36863;36864;36865;36866;36867;36868;36869;36870;36871;36872;36873;36874;36875;36876;36877;36878;36879;36880;36881;36882;36883;36884;36885;36886;36887;36888;36889;36890;36891;36892;36893;36894;36895;36896;36897;36898;36899;36900;36901;36902;36903;36904;36905;36906;36907;36908;36909;36910;36911;36912;36913;36914;36915;36916;36917;36918;36919;36920;36921;36922;36923;36924;36925;36926;36927;36928;36929;36930;36931;36932;36933;36934;36935;36936;36937;36938;36939;36940;36941;36942;36943;36944;36945;36946;36947;36948;36949;36950;36951;36952;36953;36954;36955;36956;36957;36958;36959;36960;36961;36962;36963;36964;36965;36966;36967;36968;36969;36970;36971;36972;36973;36974;36975;36976;36977;36978;36979;36980;36981;36982;36983;36984;36985;36986;36987;36988;36989;36990;36991;36992;36993;36994;36995;36996;36997;36998;36999;37000;37001;37002;37003;37004;37005;37006;37007;37008;37009;37010;37011;37012;37013;37014;37015;37016;37017;37018;37019;37020;37021;37022;37023;37024;37025;37026;37027;37028;37029;37030;37031;37032;37033;37034;37035;37036;37037;37038;37039;37040;37041;37042;37043;37044;37045;37046;37047;37048;37049;37050;37051;37052;37053;37054;37055;37056;37057;37058;37059;37060;37061;37062;37063;37064;37065;37066;37067;37068;37069;37070;37071;37072;37073;37074;37075;37076;37077;37078;37079;37080;37081;37082;37083;37084;37085;37086;37087;37088;37089;37090;37091;37092;37093;37094;37095;37096;37097;37098;37099;37100;37101;37102;37103;37104;37105;37106;37107;37108;37109;37110;37111;37112;37113;37114;37115;37116;37117;37118;39339;39340;39341;39342;40788;40789;40790;40791;40792;40793;40794;40795;40796;40797;40798;40799;40800;40801;40802;40803;40804;40805;40806;40807;40808;40809;40810;40811;40812;40813;40814;40815;40816;40817;40818;40819;40820;40821;40822;40823;40824;40825;40826;40827;40828;40829;40830;40831;40832;40833;40834;40835;40836;40837;40838;40839;40840;40841;40842;40843;40844;40845;40846;40847;40848;40849;40850;40851;40852;40853;40854;40855;40856;40857;40858;40859;40860;40861;40862;40863;40864;40865;40866;49143;49144;49145;49146;49147;49148;49149;49150;49151;85944;85945;85946;85947;85948;85949;85950;85951;85952;85953;85954;85955;85956;85957;85958;85959;85960;85961;85962;85963;85964;85965;85966;85967;85968;85969;85970;85971;85972;85973;85974;85975;85976;85977;85978;85979;85980;85981;85982;85983;85984;85985;85986;85987;85988;85989;85990;85991;85992;85993;85994;85995;85996;85997;85998;85999;86000;86001;86002;86003;86004;86005;86006;86007;86008;86009;86010;86011;86012;86013;86014;86015;87619;87620;87621;87622;87623;87624;87625;87626;87627;87628;87629;87630;87631;87632;87633;90221;90222;90223;90224;90225;90226;90227;90228;90229;90230;90231;90232;90233;90234;90235;90236;90237;90238;90239;97157;97158;97159;97160;97161;97162;97163;97164;97165;97166;97167;97168;97169;97170;97171;97172;97173;97174;97175;97176;97177;97178;97179;97180;97181;97182;97183;97184;97185;97186;97187;97188;97189;97190;97191;97192;97193;97194;97195;97196;97197;97198;97199;97200;97201;97202;97203;97204;97205;97206;97207;97208;97209;97210;97211;97212;97213;97214;97215;97216;97217;97218;97219;97220;97221;97222;97223;97224;97225;97226;97227;97228;97229;97230;97231;97232;97233;97234;97235;97236;97237;97238;97239;97240;97241;97242;97243;97244;97245;97246;97247;97248;97249;97250;97251;97252;97253;97254;97255;97256;97257;97258;97259;97260;97261;97262;97263;97264;97265;97266;97267;97268;97269;97270;97271;97272;97273;97274;97275;97276;97277;97278;97279;97280;97281;97282;97283;97284;97285;97286;97287;97288;97289;97290;97291;97292;97293;97294;97295;97296;97297;97298;97299;97300;97301;97302;97303;97304;97305;97306;97307;97308;97309;97310;97311;97312;97313;97314;97315;97316;97317;97318;97319;97320;97321;97322;97323;97324;97325;97326;97327;97328;97329;97330;97331;97332;97333;97334;97335;97336;97337;97338;97339;97340;97341;97342;97343;97344;97345;97346;97347;97348;97349;97350;97351;97352;97353;97354;97355;97356;97357;97358;97359;97360;97361;97362;97363;97364;97365;97366;97367;97368;97369;97370;97371;97372;97373;97374;97375;97376;97377;97378;97379;97380;97381;97382;97383;97384;97385;97386;97387;97388;97389;97390;97391;97392;97393;97394;97395;97396;97397;97398;97399;97400;97401;97402;97403;97404;97405;97406;97407;97408;97409;97410;97411;97412;97413;97414;97415;97416;97417;97418;97419;97420;97421;97422;97423;97424;97425;97426;97427;97428;97429;97430;97431;97432;97433;97434;97435;97436;97437;97438;97439;97440;97441;97442;97443;97444;97445;97446;97447;97448;97449;97450;97451;97452;97453;97454;97455;97456;97457;97458;97459;97460;97461;97462;97463;97464;97465;97466;97467;97468;97469;97470;97471;97472;97473;97474;97475;97476;97477;97478;97479;97480;97481;97482;97483;97484;97485;97486;97487;97488;97489;97490;97491;97492;97493;97494;97495;97496;97497;97498;97499;97500;97501;97502;97503;97504;97505;97506;97507;97508;97509;97510;97511;97512;97513;97514;97515;97516;97517;97518;97519;97520;97521;97522;97523;97524;97525;97526;97527;97528;97529;97530;97531;97532;97533;97534;97535;97536;97537;97538;97539;97540;97541;97542;97543;97544;97545;97546;97547;97548;97549;97550;97551;97552;97553;97554;97555;97556;97557;97558;97559;97560;97561;97562;97563;97564;97565;97566;97567;97568;97569;97570;97571;97572;97573;97574;97575;97576;97577;97578;97579;97580;97581;97582;97583;97584;97585;97586;97587;97588;97589;97590;97591;97592;97593;97594;97595;97596;97597;97598;97599;97600;97601;97602;97603;97604;97605;97606;97607;97608;97609;97610;97611;97612;97613;97614;97615;97616;97617;97618;97619;97620;97621;97622;97623;97624;97625;97626;97627;97628;97629;97630;97631;97632;97633;97634;97635;97636;97637;97638;97639;97640;97641;97642;97643;97644;97645;97646;97647;97648;97649;97650;97651;97652;97653;97654;97655;97656;97657;97658;97659;97660;97661;97662;97663;97664;97665;97666;97667;97668;97669;97670;97671;97672;97673;97674;97675;97676;97677;97678;97679;97680;97681;97682;97683;97684;97685;97686;97687;97688;97689;97690;97691;97692;97693;97694;97695;97696;97697;97698;97699;97700;97701;97702;97703;97704;97705;97706;97707;97708;97709;97710;97711;97712;97713;97714;97715;97716;97717;97718;97719;97720;97721;97722;97723;97724;97725;97726;97727;97728;97729;97730;97731;97732;97733;97734;97735;97736;97737;97738;97739;97740;97741;97742;97743;97744;97745;97746;97747;97748;97749;97750;97751;97752;97753;97754;97755;97756;97757;97758;97759;97760;97761;97762;97763;97764;97765;97766;97767;97768;97769;97770;97771;97772;97773;97774;97775;97776;97777;97778;97779;97780;97781;97782;97783;97784;97785;97786;97787;97788;97789;97790;97791;97792;97793;97794;101153;101154;101155;101156;101157;101158;101159;101160;101161;101162;101163;101164;101165;101166;101167;101168;101169;101170;101171;101172;101173;101174;101175;101176;101177;101178;101179;101180;101181;101182;101183;101184;101185;101186;101187;101188;101189;101190;101191;101192;101193;101194;101195;101196;101197;101198;101199;101200;101201;101202;101203;101204;101205;101206;101207;101208;101209;101210;101211;101212;101213;101214;101215;101216;101217;101218;101219;101220;101221;101222;101223;101224;101225;101226;101227;101228;101229;101230;101231;101232;101233;101234;101235;101236;101237;101238;101239;101240;101241;101242;101243;101244;101245;101246;101247;101248;101249;101250;101251;101252;101253;101254;101255;101256;101257;101258;101259;101260;101261;101262;101263;101264;101265;101266;101267;101268;101269;101270;101271;101272;101273;101274;101275;101276;101277;101278;101279;101280;101281;101282;101283;101284;101285;101286;101287;101288;101289;101290;101291;101292;101293;101294;101295;101296;101297;101298;101299;101300;101301;101302;101303;101304;101305;101306;101307;101308;101309;101310;101311;101312;101313;101314;101315;101316;101317;101318;101319;101320;101321;101322;101323;101324;101325;101326;101327;101328;101329;101330;101331;101332;101333;101334;101335;101336;101337;101338;101339;101340;101341;101342;101343;101344;101345;101346;101347;101348;101349;101350;101351;101352;101353;101354;101355;101356;101357;101358;101359;101360;101361;101362;101363;101364;101365;101366;101367;101368;101369;101370;101371;101372;101373;101374;101375;101376;101377;101378;101379;101380;101381;101382;101383;101384;101385;101386;101387;101388;101389;101390;101391;101392;101393;101394;101395;101396;101397;101398;101399;101400;101401;101402;101403;101404;101405;101406;101407;101408;101409;101410;101411;101412;101413;101414;101415;101416;101417;101418;101419;101420;101421;101422;101423;101424;101425;101426;101427;101428;101429;101430;101431;101432;101433;101434;101435;101436;101437;101438;101439;101440;101441;101442;101443;101444;101445;101446;101447;101448;101449;101450;101451;101452;101453;101454;101455;101456;101457;101458;101459;101460;101461;101462;101463;101464;101465;101466;101467;101468;101469;101470;101471;101472;101473;101474;101475;101476;101477;101478;101479;101480;101481;101482;101483;101484;101485;101486;101487;101488;101489;101490;101491;101492;101493;101494;101495;101496;101497;101498;101499;101500;101501;101502;101503;101504;101505;101506;101507;101508;101509;101510;101511;101512;101513;101514;101515;101516;101517;101518;101519;101520;101521;101522;101523;101524;101525;101526;101527;101528;101529;101530;101531;101532;101533;101534;101535;101536;101537;101538;101539;101540;101541;101542;101543;101544;101545;101546;101547;101548;101549;101550;101551;101552;101553;101554;101555;101556;101557;101558;101559;101560;101561;101562;101563;101564;101565;101566;101567;101568;101569;101570;101571;101572;101573;101574;101575;101576;101577;101578;101579;101580;101581;101582;101583;101584;101585;101586;101587;101588;101589;101590;101591;101592;101593;101594;101595;101596;101597;101598;101599;101600;101601;101602;101603;101604;101605;101606;101607;101608;101609;101610;101611;101612;101613;101614;101615;101616;101617;101618;101619;101620;101621;101622;101623;101624;101625;101626;101627;101628;101629;101630;101631;101632;101633;101634;101635;101636;101637;101638;101639;101640;101641;101642;101643;101644;101645;101646;101647;101648;101649;101650;101651;101652;101653;101654;101655;101656;101657;101658;101659;101660;103941;103942;103943;103944;103945;103946;103947;103948;103949;103950;103951;103952;103953;103954;103955;103956;103957;103958;103959;103960;103961;103962;103963;103964;103965;103966;103967;103968;103969;103970;103971;103972;103973;103974;103975;103976;103977;103978;103979;103980;103981;103982;103983;103984;103985;103986;103987;103988;103989;103990;103991;103992;103993;103994;103995;103996;103997;103998;103999;104000;104001;104002;104003;104004;104005;104006;104007;104008;104009;104010;104011;104012;104013;104014;104015;104016;104017;104018;104019;104020;104021;104022;104023;104024;104025;104026;104027;104028;104029;104030;104031;104032;104033;104034;104035;104036;104037;104038;104039;104040;104041;104042;104043;104044;104045;104046;104047;104048;104049;104050;104051;104052;104053;104054;104055;104056;104057;104058;104059;104060;104061;104062;104063;104064;104065;104066;104067;104068;104069;104070;104071;104072;104073;104074;104075;104076;104077;104078;104079;104080;104081;104082;104083;104084;104085;104086;104087;104088;104089;104090;104091;104092;104093;104094;104095;104096;104097;104098;104099;104100;104101;104102;104103;104104;104105;104106;104107;104108;104109;104110;104111;104112;104113;104114;104115;104116;104117;104118;104119;104120;104121;104122;104123;104124;104125;104126;104127;104128;104129;104130;104131;104132;104133;104134;104135;104136;104137;104138;104139;104140;104141;104142;104143;104144;104145;104146;104147;104148;104149;104150;104151;104152;104153;104154;104155;104156;104157;104158;104159;104160;104161;104162;104163;104164;104165;104166;104167;104168;104169;104170;104171;104172;104173;104174;104175;104176;104177;104178;104179;104180;104181;104182;104183;104184;104185;104186;104187;104188;104189;104190;104191;104192;104193;104194;104195;104196;104197;104198;104199;104200;104201;104202;104203;104204;104205;104206;104207;104208;104209;104210;104211;104212;104213;104214;104215;104216;104217;104218;104219;104220;104221;104222;104223;104224;104225;104226;104227;104228;104229;104230;104231;104232;104233;104234;104235;104236;104237;104238;104239;104240;104241;104242;104243;104244;104245;104246;104247;104248;104249;104250;104251;104252;104253;104254;104255;104256;104257;104258;104259;104260;104261;104262;104263;104264;104265;104266;104267;104268;104269;104270;104271;104272;104273;104274;104275;104944;104945;104946;104947;104948;104949;104950;104951;104952;104953;104954;104955;104956;104957;104958;104959;104960;104961;104962;104963;104964;104965;104966;104967;104968;104969;104970;104971;104972;104973;104974;104975;126942;126943;126944;126945;126946;126947;126948;126949;126950;126951;126952;126953;126954;126955;126956;126957;126958;126959;126960;126961;126962;126963;126964;126965;126966;126967;126968;126969;126970;126971;126972;126973;126974;126975;126976;126977;126978;126979;126980;126981;126982;126983;126984;126985;126986;126987;126988;126989;126990;126991;126992;126993;126994;126995;126996;126997;126998;126999;127000;127001;127002;127003;127004;127005;127006;127007;127008;127009;127010;127011;127012;127013;127014;127015;127016;127017;127018;127019;127020;127021;127022;127023;127024;127025;127026;127027;127028;127029;127030;127031;127032;127033;127034;127035;127036;127037;127038;127039;127040;127041;127042;127043;127044;127045;127046;127047;127048;127049;127050;127051;127052;127053;127054;127055;127056;127057;127058;127059;127060;127061;127062;127063;127064;127065;127066;127067;127068;127069;127070;127071;127072;127073;127074;127075;127076;127077;127078;127079;127080;127081;127082;127083;127084;127085;127086;127087;127088;127089;127090;127091;127092;127093;127094;127095;127096;127097;127098;127099;127100;127101;127102;127103;127104;127105;127106;127107;127108;127109;127110;127111;127112;127113;127114;127115;127116;127117;127118;127119;127120;127121;127122;127123;127124;127125;127126;127127;127128;127129;127130;127131;127132;127133;127134;127135;127136;127137;127138;127139;127140;127141;127142;127143;127144;127145;127146;127147;127148;127149;127150;127151;127152;127153;127154;127155;127156;127157;127158;127159;127160;127161;127162;127163;127164;127165;127166;127167;127168;127169;127170;127171;127172;127173;127174;127175;127176;127177;127178;127179;127180;127181;127182;127183;127184;127185;127186;127187;127188;127189;127190;127191;127192;127193;127194;127195;127196;127197;127198;127199;127200;127201;127202;127203;127204;127205;127206;127207;127208;127209;127210;127211;127212;127213;127214;127215;127216;127217;127218;127219;127220;127221;127222;127223;127224;127225;127226;127227;127228;127229;127230;127231;127232;127233;127234;127235;127236;127237;127238;127239;127240;127241;127242;127243;127244;127245;127246;127247;127248;127249;127250;127251;127252;127253;127254;127255;127256;127257;127258;127259;127260;127261;127262;127263;127264;127265;127266;127267;127268;127269;127270;127271;127272;127273;127274;127275;127276;127277;127278;127279;127280;127281;127282;127283;127284;127285;127286;127287;127288;127289;127290;127291;127292;127293;127294;127295;127296;127297;127298;127299;127300;127301;127302;127303;127304;127305;127306;127307;127308;127309;127310;127311;127312;127313;127314;127315;127316;127317;127318;127319;127320;127321;127322;127323;127324;127325;127326;127327;127328;127329;127330;127331;127332;127333;127334;127335;127336;127337;127338;127339;127340;127341;127342;127343;127344;127345;127346;127347;127348;127349;127350;127351;127352;127353;127354;127355;127356;189093;189094;189095;189096;189097;189098;189099;189100;189101;189102;189103;189104;189105;189106;189107;189108;189109;189110;189111;189112;189113;189114;189115;189116;189117;189118;189119;189120;189121;189122;189123;189124;189125;189126;189127;189128;189129;189130;189131;189132;189133;189134;189135;189136;189137;189138;189139;189140;189141;189142;189143;189144;189145;189146;189147;189148;189149;189150;189151;189152;189153;189154;189155;189156;189157;189158;189159;189160;189161;189162;189163;189164;189165;189166;189167;189168;189169;189170;189171;189172;189173;189174;189175;189176;189177;189178;189179;189180;189181;189182;189183;189184;189185;189186;189187;189188;189189;189190;189191;189192;189193;189194;189195;189196;189197;189198;189199;189200;189201;189202;189203;189204;189205;189206;189207;189208;189209;189210;189211;189212;189213;189214;189215;189216;189217;189218;189219;189220;189221;189222;189223;189224;189225;189226;189227;189228;189229;189230;189231;189232;189233;189234;189235;189236;189237;189238;189239;189240;189241;189242;189243;189244;189245;189246;189247;189248;189249;189250;189251;189252;189253;189254;189255;189256;189257;189258;189259;189260;189261;189262;189263;189264;189265;189266;189267;189268;189269;189270;189271;189272;189273;189274;189275;189276;189277;189278;189279;189280;189281;189282;189283;189284;189285;189286;189287;189288;189289;189290;189291;189292;189293;189294;189295;189296;189297;189298;189299;189300;189301;189302;189303;189304;189305;189306;189307;189308;189309;189310;189311;189312;189313;189314;189315;189316;189317;189318;189319;189320;189321;189322;189323;189324;189325;189326;189327;189328;189329;189330;189331;189332;189333;189334;189335;189336;189337;189338;189339;189340;189341;189342;189343;189344;189345;189346;189347;189348;189349;189350;189351;189352;189353;189354;189355;189356;189357;189358;189359;189360;189361;189362;189363;189364;189365;189366;189367;189368;189369;189370;189371;189372;189373;189374;189375;189376;189377;189378;189379;189380;189381;189382;189383;189384;189385;189386;189387;189388;189389;189390;189391;189392;189393;189394;189395;189396;189397;189398;189399;189400;189401;189402;189403;189404;189405;189406;189407;189408;189409;189410;189411;189412;189413;189414;189415;189416;189417;189418;189419;189420;189421;189422;189423;189424;189425;189426;189427;189428;189429;189430;189431;189432;189433;189434;189435;189436;189437;189438;189439;189440;189441;189442;189443;189444;189445;189446;189447;189448;189449;189450;189451;189452;189453;189454;189455;189456;189457;189458;189459;189460;189461;189462;189463;189464;189465;189466;189467;189468;189469;189470;189471;189472;189473;189474;189475;189476;189477;189478;189479;189480;189481;189482;189483;189484;189485;189486;189487;189488;189489;189490;189491;189492;189493;189494;189495;189496;189497;189498;189499;189500;189501;189502;189503;189504;189505;189506;189507;189508;189509;189510;189511;189512;189513;189514;189515;189516;189517;189518;189519;189520;189521;189522;189523;189524;189525;189526;189527;189528;189529;189530;189531;189532;189533;189534;189535;189536;189537;189538;189539;189540;189541;189542;189543;189544;189545;189546;189547;189548;189549;189550;189551;189552;189553;189554;189555;189556;189557;189558;189559;189560;189561;189562;189563;189564;189565;189566;189567;189568;189569;189570;189571;189572;189573;189574;189575;189576;189577;189578;189579;189580;189581;189582;189583;189584;189585;189586;189587;189588;189589;189590;189591;189592;189593;189594;189595;189596;189597;189598;189599;189600;189601;189602;189603;189604;189605;189606;189607;189608;189609	8837;8922;31383;31563;36726;37114;39339;40798;49146;85955;87625;90228;97164;97793;97794;101443;104210;104261;104957;127209;189429	127;128;129;130;131;132		49			121;122;123;124	79;82;94;98;116;173		109			97;110;111;157
P07310;A0A0J9YKD4	P07310;A0A0J9YKD4	17;14	17;14	17;14	Creatine kinase M-type	Ckm	sp|P07310|KCRM_MOUSE Creatine kinase M-type OS=Mus musculus OX=10090 GN=Ckm PE=1 SV=1;tr|A0A0J9YKD4|A0A0J9YKD4_MOUSE Creatine kinase M-type OS=Mus musculus OX=10090 GN=Ckm PE=1 SV=1	2	17	17	17	8	4	11	13	3	8	11	12	4	8	11	13	2	9	12	17	2	9	12	17	2	6	12	17	8	4	11	13	3	8	11	12	4	8	11	13	2	9	12	17	2	9	12	17	2	6	12	17	8	4	11	13	3	8	11	12	4	8	11	13	2	9	12	17	2	9	12	17	2	6	12	17	58.3	58.3	58.3	43.044	381	381;312	13.8	11	28	40	47	6	27	42	73	0	243.2	By MS/MS	By MS/MS	By MS/MS	By MS/MS	By MS/MS	By MS/MS	By MS/MS	By MS/MS	By MS/MS	By matching	By MS/MS	By MS/MS	By MS/MS	By MS/MS	By MS/MS	By MS/MS	By MS/MS	By MS/MS	By MS/MS	By MS/MS	By MS/MS	By MS/MS	By MS/MS	By MS/MS	27.3	12.3	40.4	43.3	8.7	27.3	40.4	43.3	12.3	27.3	40.4	43.3	6	29.1	44.9	58.3	6	29.1	44.9	58.3	6	19.2	44.9	58.3	9694200000	85394000	121970000	68584000	124760000	71210000	40240000	20268000	27173000	19760000	8307800	12105000	13652000	671890000	729240000	932730000	1744300000	1414400000	1399100000	408590000	428840000	168620000	366650000	443210000	373160000	21	5	45	62	6	32	49	51	5	23	28	67	0	26	47	94	2	16	49	91	4	11	43	85	862				167	759;1335;1412;1421;1722;1947;2009;2140;2817;2931;2951;3041;3752;3753;3937;4057;4760	True;True;True;True;True;True;True;True;True;True;True;True;True;True;True;True;True	878;1543;1625;1635;2097;2458;2459;2561;2710;3499;3624;3649;3751;3752;4725;4726;4936;5069;5070;5888	10046;10047;10048;10049;10050;10051;10052;10053;10054;10055;10056;10057;10058;10059;10060;10061;10062;10063;10064;10065;10066;18450;18451;18452;19353;19354;19355;19356;19357;19358;19359;19360;19361;19362;19363;19364;19365;19366;19428;19429;19430;19431;19432;19433;19434;19435;19436;19437;19438;19439;19440;19441;19442;19443;19444;19445;19446;19447;24624;24625;24626;24627;24628;24629;24630;24631;24632;24633;24634;24635;24636;24637;24638;24639;24640;24641;28433;28434;28435;28436;28437;28438;28439;28440;28441;28442;28443;28444;28445;28446;28447;28448;28449;28450;28451;28452;29639;29640;29641;29642;29643;29644;29645;29646;29647;29648;29649;29650;29651;29652;29653;29654;29655;29656;29657;29658;31560;31561;31562;41515;41516;41517;41518;41519;41520;41521;41522;41523;41524;41525;41526;41527;41528;41529;41530;41531;41532;41533;42875;42876;42877;42878;42879;42880;43149;43150;43151;43152;43153;43154;43155;43156;43157;43158;43159;43160;43161;43162;43163;43164;43165;43166;43167;43168;43169;43170;43171;43172;43173;43174;43175;43176;43177;43178;43179;43180;44262;44263;44264;44265;44266;44267;44268;44269;44270;44271;44272;44273;44274;44275;44276;44277;44278;44279;44280;44281;55515;55516;55517;55518;55519;55520;55521;55522;55523;55524;55525;55526;55527;55528;55529;55530;55531;57605;57606;57607;57608;57609;57610;57611;57612;57613;57614;57615;57616;57617;57618;57619;57620;57621;57622;58916;58917;58918;58919;58920;58921;58922;58923;58924;58925;58926;58927;58928;58929;58930;58931;58932;58933;58934;70457;70458;70459;70460;70461;70462;70463;70464;70465;70466;70467;70468;70469;70470;70471;70472;70473;70474;70475;70476;70477;70478;70479;70480	26021;26022;26023;26024;26025;26026;26027;26028;26029;26030;26031;26032;26033;26034;26035;26036;26037;26038;26039;26040;26041;26042;26043;26044;26045;26046;26047;26048;26049;26050;26051;26052;26053;26054;26055;26056;26057;26058;26059;26060;26061;26062;26063;26064;26065;26066;26067;26068;26069;26070;26071;26072;26073;26074;26075;26076;26077;26078;26079;26080;26081;26082;26083;26084;26085;26086;26087;26088;26089;26090;26091;26092;50256;50257;52268;52269;52270;52271;52272;52273;52274;52275;52276;52277;52278;52279;52280;52281;52282;52283;52284;52285;52286;52287;52288;52289;52290;52291;52292;52293;52294;52295;52296;52297;52298;52299;52300;52301;52302;52303;52304;52305;52306;52307;52308;52309;52310;52392;52393;52394;52395;52396;52397;52398;52399;52400;52401;52402;52403;52404;52405;52406;52407;52408;52409;52410;52411;52412;52413;52414;52415;52416;52417;52418;52419;52420;52421;52422;52423;52424;52425;52426;52427;52428;52429;52430;52431;52432;52433;52434;52435;52436;52437;52438;52439;52440;52441;52442;52443;52444;52445;52446;52447;52448;52449;52450;52451;52452;52453;52454;52455;52456;52457;52458;52459;52460;52461;52462;52463;52464;52465;52466;52467;52468;52469;52470;52471;52472;52473;52474;52475;52476;52477;52478;52479;52480;52481;52482;52483;52484;52485;52486;52487;52488;52489;52490;52491;52492;52493;52494;52495;67061;67062;67063;67064;67065;67066;67067;67068;67069;67070;67071;67072;67073;67074;67075;67076;67077;67078;67079;67080;67081;67082;67083;67084;67085;67086;67087;67088;67089;67090;67091;67092;67093;67094;67095;67096;67097;67098;67099;67100;67101;67102;67103;67104;67105;67106;67107;67108;67109;67110;67111;67112;67113;67114;67115;67116;67117;67118;67119;67120;67121;67122;67123;67124;67125;67126;67127;76883;76884;76885;76886;76887;76888;76889;76890;76891;76892;76893;76894;76895;76896;76897;76898;76899;76900;76901;76902;76903;76904;76905;76906;76907;76908;76909;76910;76911;76912;76913;76914;76915;76916;76917;76918;76919;76920;76921;76922;76923;76924;76925;76926;76927;76928;76929;76930;76931;76932;80113;80114;80115;80116;80117;80118;80119;80120;80121;80122;80123;80124;80125;80126;80127;80128;80129;80130;80131;80132;80133;80134;80135;80136;85449;85450;85451;113661;113662;113663;113664;113665;113666;113667;113668;113669;113670;113671;113672;113673;113674;113675;113676;113677;113678;113679;113680;113681;113682;113683;113684;113685;113686;113687;113688;113689;116797;116798;116799;116800;116801;116802;116803;116804;116805;116806;116807;116808;117430;117431;117432;117433;117434;117435;117436;117437;117438;117439;117440;117441;117442;117443;117444;117445;117446;117447;117448;117449;117450;117451;117452;117453;117454;117455;117456;117457;117458;117459;117460;117461;117462;117463;117464;117465;117466;117467;117468;117469;117470;117471;117472;117473;117474;117475;117476;117477;117478;117479;117480;117481;117482;117483;117484;117485;117486;117487;117488;117489;117490;117491;117492;117493;117494;117495;117496;117497;117498;117499;117500;117501;117502;117503;117504;117505;117506;117507;117508;117509;117510;117511;117512;117513;117514;117515;117516;117517;117518;117519;117520;117521;117522;117523;117524;117525;117526;117527;117528;117529;117530;117531;117532;117533;117534;117535;117536;117537;117538;117539;117540;117541;117542;117543;117544;117545;117546;117547;117548;117549;117550;117551;117552;120613;120614;120615;120616;120617;120618;120619;120620;120621;120622;120623;120624;120625;120626;120627;120628;120629;120630;120631;120632;120633;120634;120635;120636;120637;120638;120639;120640;120641;120642;120643;120644;120645;120646;120647;120648;120649;120650;120651;120652;120653;120654;120655;120656;120657;120658;120659;120660;120661;120662;120663;120664;120665;120666;120667;120668;120669;120670;120671;120672;120673;120674;120675;120676;120677;120678;120679;120680;120681;120682;120683;120684;120685;120686;120687;120688;120689;120690;120691;120692;120693;120694;151573;151574;151575;151576;151577;151578;151579;151580;151581;151582;151583;151584;151585;151586;151587;151588;151589;151590;151591;151592;151593;151594;151595;151596;151597;151598;151599;151600;151601;151602;151603;151604;151605;151606;151607;151608;151609;151610;151611;151612;151613;151614;151615;151616;151617;151618;151619;151620;151621;151622;151623;151624;151625;151626;151627;151628;151629;151630;151631;151632;151633;151634;151635;151636;151637;151638;156615;156616;156617;156618;156619;156620;156621;156622;156623;156624;156625;156626;156627;156628;156629;156630;156631;156632;156633;156634;156635;156636;156637;156638;156639;156640;156641;156642;156643;156644;156645;156646;159838;159839;159840;159841;159842;159843;159844;159845;159846;159847;159848;159849;159850;159851;159852;159853;159854;159855;159856;159857;159858;159859;159860;159861;159862;159863;159864;159865;159866;159867;159868;159869;159870;159871;159872;159873;159874;159875;159876;159877;159878;159879;159880;159881;159882;159883;190629;190630;190631;190632;190633;190634;190635;190636;190637;190638;190639;190640;190641;190642;190643;190644;190645;190646;190647;190648;190649;190650;190651;190652;190653;190654;190655;190656;190657;190658;190659;190660;190661;190662;190663;190664;190665;190666;190667;190668;190669;190670;190671;190672;190673;190674;190675;190676;190677;190678;190679;190680;190681;190682;190683;190684;190685;190686;190687;190688;190689;190690;190691;190692;190693;190694;190695;190696;190697;190698;190699;190700;190701;190702;190703;190704;190705;190706;190707;190708;190709;190710;190711;190712;190713;190714;190715;190716;190717;190718;190719;190720;190721;190722;190723;190724;190725;190726;190727;190728;190729;190730;190731;190732;190733;190734;190735;190736	26027;50257;52295;52494;67105;76910;80136;85449;113683;116800;117482;120685;151610;151638;156628;159840;190645						125;126						179;207
P07356;B0V2N7;B0V2N5;B0V2N8	P07356;B0V2N7;B0V2N5;B0V2N8	14;9;9;7	14;9;9;7	14;9;9;7	Annexin A2;Annexin	Anxa2	sp|P07356|ANXA2_MOUSE Annexin A2 OS=Mus musculus OX=10090 GN=Anxa2 PE=1 SV=2;tr|B0V2N7|B0V2N7_MOUSE Annexin (Fragment) OS=Mus musculus OX=10090 GN=Anxa2 PE=1 SV=1;tr|B0V2N5|B0V2N5_MOUSE Annexin (Fragment) OS=Mus musculus OX=10090 GN=Anxa2 PE=1 SV=1;tr|B0V2	4	14	14	14	3	0	3	11	0	3	3	9	0	3	3	12	0	1	4	11	0	3	5	14	0	1	5	14	3	0	3	11	0	3	3	9	0	3	3	12	0	1	4	11	0	3	5	14	0	1	5	14	3	0	3	11	0	3	3	9	0	3	3	12	0	1	4	11	0	3	5	14	0	1	5	14	48.1	48.1	48.1	38.676	339	339;196;272;176	15.3		9	9	42		5	17	50	0	47.689	By MS/MS	By MS/MS	By MS/MS	By MS/MS	By MS/MS	By MS/MS							By MS/MS	By MS/MS	By MS/MS	By MS/MS	By MS/MS	By MS/MS	By MS/MS	By MS/MS	By matching	By MS/MS	By MS/MS	By MS/MS	10.6	0	14.2	43.4	0	10.6	14.2	28.6	0	8.3	14.2	46	0	2.9	16.5	43.1	0	8.6	16.8	48.1	0	2.9	16.8	48.1	1217800000	20873000	21195000	8635200	4582700	19625000	5318800	0	0	0	0	0	0	151970000	107420000	200920000	144450000	228930000	202890000	9935900	9782000	5205600	20906000	32034000	23105000	7	0	2	21	0	3	3	17	0	6	0	30	0	1	5	18	0	6	5	29	0	2	4	26	185				168	89;90;236;718;1225;1821;2030;3027;3529;3698;3932;4053;4368;4373	True;True;True;True;True;True;True;True;True;True;True;True;True;True	99;100;280;837;1414;2200;2585;3735;4376;4664;4931;5063;5428;5433	1114;1115;1116;1117;1118;1119;1120;1121;1122;1123;1124;1125;1126;1127;1128;1129;3340;3341;3342;3343;3344;3345;9527;9528;9529;9530;9531;9532;9533;9534;9535;9536;9537;9538;9539;9540;9541;17077;17078;17079;17080;17081;25645;25646;25647;25648;25649;25650;25651;25652;25653;25654;25655;25656;25657;25658;25659;25660;25661;25662;25663;25664;25665;29890;29891;29892;29893;29894;29895;29896;29897;29898;29899;29900;29901;29902;29903;29904;44128;44129;44130;44131;44132;51929;51930;51931;51932;54794;54795;54796;54797;54798;54799;54800;54801;54802;54803;54804;54805;54806;54807;57581;57582;57583;58881;58882;58883;58884;58885;58886;63759;63760;63761;63762;63763;63764;63765;63766;63767;63768;63769;63770;63793;63794;63795;63796;63797;63798;63799;63800;63801;63802	2872;2873;2874;2875;2876;2877;2878;2879;2880;2881;2882;2883;2884;2885;2886;2887;2888;2889;2890;2891;2892;2893;2894;2895;8977;8978;8979;8980;24388;24389;24390;24391;24392;24393;24394;24395;24396;24397;24398;24399;24400;24401;24402;24403;24404;24405;24406;24407;24408;24409;24410;24411;24412;24413;24414;24415;24416;46936;46937;46938;46939;46940;69359;69360;69361;69362;69363;69364;69365;69366;69367;69368;69369;69370;69371;69372;69373;69374;69375;69376;69377;69378;69379;69380;69381;69382;69383;69384;69385;69386;69387;69388;69389;80692;80693;80694;80695;80696;80697;80698;80699;80700;80701;80702;80703;80704;80705;80706;80707;80708;80709;80710;80711;80712;80713;120302;120303;120304;142246;142247;142248;142249;149904;149905;149906;149907;149908;149909;149910;149911;149912;149913;149914;149915;149916;149917;156601;159773;159774;159775;159776;159777;159778;173450;173451;173452;173453;173454;173455;173456;173457;173458;173459;173460;173461;173462;173463;173464;173465;173466;173467;173468;173469;173470;173471;173472;173473;173474;173475;173516;173517;173518;173519;173520;173521;173522;173523;173524;173525;173526;173527;173528;173529;173530;173531;173532;173533;173534;173535;173536;173537;173538;173539;173540;173541;173542;173543;173544	2891;2895;8980;24396;46939;69381;80699;120303;142247;149914;156601;159777;173463;173542
P07724	P07724	17	17	16	Serum albumin	Alb	sp|P07724|ALBU_MOUSE Serum albumin OS=Mus musculus OX=10090 GN=Alb PE=1 SV=3	1	17	17	16	2	1	5	11	1	2	5	10	1	2	5	13	0	2	3	14	0	2	2	14	0	2	3	15	2	1	5	11	1	2	5	10	1	2	5	13	0	2	3	14	0	2	2	14	0	2	3	15	2	1	5	10	1	2	5	9	1	2	5	12	0	2	3	14	0	2	2	14	0	2	3	15	41.3	41.3	39.8	68.692	608	608	14.9	3	6	15	34		6	8	49	0	39.384	By MS/MS	By MS/MS	By MS/MS	By MS/MS	By MS/MS	By matching	By matching	By MS/MS	By matching				By MS/MS	By MS/MS	By MS/MS	By MS/MS	By MS/MS	By MS/MS	By MS/MS	By MS/MS	By MS/MS	By MS/MS	By MS/MS	By MS/MS	3.9	1.6	11.5	28	1.6	3.9	11.5	22.9	1.6	3.9	11.5	32.4	0	3.9	6.6	35.5	0	3.9	4.9	35.5	0	3.9	6.6	38	1122600000	10070000	10484000	9901600	7917800	8649800	6373200	2632700	4366400	1912700	0	0	0	95078000	89736000	149660000	177300000	203910000	208180000	33493000	32776000	20231000	18224000	11982000	19742000	4	0	7	15	1	4	6	13	0	3	4	21	0	1	1	20	0	2	3	23	0	0	4	24	156				169	124;179;300;586;898;944;1025;1243;1252;2708;2993;3032;3128;3800;4021;4469;5149	True;True;True;True;True;True;True;True;True;True;True;True;True;True;True;True;True	138;208;364;672;1036;1091;1184;1437;1447;3376;3700;3740;3846;4776;5027;5548;6304	1519;1520;1521;1522;1523;1524;1525;1526;2362;2363;2364;2365;2366;4470;4471;4472;4473;4474;4475;4476;4477;4478;4479;4480;4481;4482;4483;4484;4485;4486;4487;7777;7778;7779;7780;7781;7782;12392;12393;12394;12395;12396;12397;12398;12399;12400;13080;13081;13082;14096;14097;14098;14099;14100;14101;17377;17378;17379;17380;17381;17382;17383;17468;17469;17470;17471;17472;17473;39853;39854;39855;39856;39857;39858;43872;44164;45581;45582;45583;45584;45585;45586;45587;45588;45589;45590;45591;45592;45593;45594;45595;45596;45597;45598;45599;45600;55954;55955;55956;55957;55958;55959;55960;55961;55962;55963;55964;55965;55966;58550;58551;58552;65173;65174;65175;65176;65177;65178;75159;75160;75161	3716;3717;3718;3719;3720;3721;3722;3723;3724;3725;3726;3727;6288;6289;6290;6291;6292;6293;6294;6295;6296;12367;12368;12369;12370;12371;12372;12373;12374;12375;12376;12377;12378;12379;12380;12381;12382;12383;12384;12385;12386;12387;12388;12389;12390;12391;12392;12393;12394;12395;12396;12397;12398;12399;19974;19975;19976;19977;19978;19979;33654;33655;33656;33657;33658;33659;33660;33661;33662;33663;33664;33665;33666;33667;33668;33669;33670;33671;35618;35619;38542;38543;38544;38545;38546;38547;47744;47745;47746;47747;47956;47957;47958;108130;108131;108132;108133;108134;108135;108136;108137;108138;119878;120337;123919;123920;123921;123922;123923;123924;123925;123926;123927;123928;123929;123930;123931;123932;123933;123934;123935;123936;123937;123938;123939;123940;123941;123942;152441;152442;152443;152444;152445;152446;152447;152448;152449;152450;152451;152452;152453;152454;152455;152456;152457;152458;152459;152460;152461;152462;152463;158795;177157;177158;177159;177160;177161;201385;201386	3725;6294;12390;19979;33663;35619;38542;47745;47957;108132;119878;120337;123932;152454;158795;177159;201386
[truncated: 1,565,181 more chars]
