## Supplementary material for "Extracellular matrix protein composition dynamically changes during murine forelimb development": Table S6 (part 1 of 3)

### Sheet: Summary
	Tab Name	Description
	Experimental Details	Detailed information regarding analyzed tissues and fractionation experiment (Fig 6A)
	proteinGroups	Original 'proteinGroups' data generated by MaxQuant
	Filtered Proteins	Filtered protein IDs and original raw and LFQ intensities, used for downstream analysis
	Data Analyses	Ratios of select collagen isoforms (Fig 6E)
	MaxQuant Parameters	List of MaxQuant parameters for this experiment

### Sheet: Experimental Details
	Embryo Age Genotype	Biological Replicate ID	# of Forelimbs per Biological Repicate	Starting Sample Wet Weight (mg)	Wet Weight of Individual Forelimb (mg; average (SD))	Volume of C Buffer (µL)^	Volume of Homogenate Used for Tissue Fractionation (µL)	Volume of W Buffer (µL)	Volume of N Buffer (µL)	Volume of M Buffer (µL)	Volume of CS Buffer (µL)
	E14.5 COL1A2 WT	1	2	25.2	10.7 (1.7)	327.6	327.6	655.2	163.8	163.8	81.9
		2	2	20.2		262.6	262.6	525.2	131.3	131.3	65.65
		3	2	18.9		245.7	245.7	491.4	122.85	122.85	61.425
	E14.5 COL1A2 OIM	1	2	22.9	11.5 (1.3)	297.7	297.7	595.4	148.85	148.85	74.425
		2	2	20.3		263.9	263.9	527.8	131.95	131.95	65.975
		3	2	25.6		332.8	332.8	665.6	166.4	166.4	83.2
			Notes
			^ the ratio between tissue wet weight and buffer volumes was increased for all samples to adequately carry out tissue fraction for small amounts of tissue

### Sheet: proteinGroups
Protein IDs	Majority protein IDs	Peptide counts (all)	Peptide counts (razor+unique)	Peptide counts (unique)	Protein names	Gene names	Fasta headers	Number of proteins	Peptides	Razor + unique peptides	Unique peptides	Peptides CS-C005	Peptides CS-C012	Peptides CS-C015	Peptides CS-C016	Peptides CS-C018	Peptides CS-C027	Peptides ECM-C005	Peptides ECM-C012	Peptides ECM-C015	Peptides ECM-C016	Peptides ECM-C018	Peptides ECM-C027	Razor + unique peptides CS-C005	Razor + unique peptides CS-C012	Razor + unique peptides CS-C015	Razor + unique peptides CS-C016	Razor + unique peptides CS-C018	Razor + unique peptides CS-C027	Razor + unique peptides ECM-C005	Razor + unique peptides ECM-C012	Razor + unique peptides ECM-C015	Razor + unique peptides ECM-C016	Razor + unique peptides ECM-C018	Razor + unique peptides ECM-C027	Unique peptides CS-C005	Unique peptides CS-C012	Unique peptides CS-C015	Unique peptides CS-C016	Unique peptides CS-C018	Unique peptides CS-C027	Unique peptides ECM-C005	Unique peptides ECM-C012	Unique peptides ECM-C015	Unique peptides ECM-C016	Unique peptides ECM-C018	Unique peptides ECM-C027	Sequence coverage [%]	Unique + razor sequence coverage [%]	Unique sequence coverage [%]	Mol. weight [kDa]	Sequence length	Sequence lengths	Fraction average	Fraction 1	Fraction 4	Fraction 7	Fraction 10	Q-value	Score	Identification type CS-C005	Identification type CS-C012	Identification type CS-C015	Identification type CS-C016	Identification type CS-C018	Identification type CS-C027	Identification type ECM-C005	Identification type ECM-C012	Identification type ECM-C015	Identification type ECM-C016	Identification type ECM-C018	Identification type ECM-C027	Sequence coverage CS-C005 [%]	Sequence coverage CS-C012 [%]	Sequence coverage CS-C015 [%]	Sequence coverage CS-C016 [%]	Sequence coverage CS-C018 [%]	Sequence coverage CS-C027 [%]	Sequence coverage ECM-C005 [%]	Sequence coverage ECM-C012 [%]	Sequence coverage ECM-C015 [%]	Sequence coverage ECM-C016 [%]	Sequence coverage ECM-C018 [%]	Sequence coverage ECM-C027 [%]	Intensity	Intensity CS-C005	Intensity CS-C012	Intensity CS-C015	Intensity CS-C016	Intensity CS-C018	Intensity CS-C027	Intensity ECM-C005	Intensity ECM-C012	Intensity ECM-C015	Intensity ECM-C016	Intensity ECM-C018	Intensity ECM-C027	LFQ intensity CS-C005	LFQ intensity CS-C012	LFQ intensity CS-C015	LFQ intensity CS-C016	LFQ intensity CS-C018	LFQ intensity CS-C027	LFQ intensity ECM-C005	LFQ intensity ECM-C012	LFQ intensity ECM-C015	LFQ intensity ECM-C016	LFQ intensity ECM-C018	LFQ intensity ECM-C027	MS/MS count CS-C005	MS/MS count CS-C012	MS/MS count CS-C015	MS/MS count CS-C016	MS/MS count CS-C018	MS/MS count CS-C027	MS/MS count ECM-C005	MS/MS count ECM-C012	MS/MS count ECM-C015	MS/MS count ECM-C016	MS/MS count ECM-C018	MS/MS count ECM-C027	MS/MS count	Only identified by site	Reverse	Potential contaminant	id	Peptide IDs	Peptide is razor	Mod. peptide IDs	Evidence IDs	MS/MS IDs	Best MS/MS	Deamidation (N) site IDs	Hydroxylysine site IDs	Hydroxyproline site IDs	Oxidation (M) site IDs	Deamidation (N) site positions	Hydroxylysine site positions	Hydroxyproline site positions	Oxidation (M) site positions
A0A023T778;Q9CQL1;P61327;G3UZW7	A0A023T778;Q9CQL1;P61327;G3UZW7	4;4;4;2	4;4;4;2	4;4;4;2	Protein mago nashi homolog 2;Protein mago nashi homolog	Magohb;Magoh	tr|A0A023T778|A0A023T778_MOUSE Mago nashi protein OS=Mus musculus OX=10090 GN=Magohb PE=1 SV=1;sp|Q9CQL1|MGN2_MOUSE Protein mago nashi homolog 2 OS=Mus musculus OX=10090 GN=Magohb PE=2 SV=1;sp|P61327|MGN_MOUSE Protein mago nashi homolog OS=Mus musculus OX=	4	4	4	4	3	4	3	3	3	2	0	1	1	1	1	0	3	4	3	3	3	2	0	1	1	1	1	0	3	4	3	3	3	2	0	1	1	1	1	0	23.6	23.6	23.6	17.31	148	148;146;146;102	3.52	10	11	2	2	0	4.7917	By MS/MS	By MS/MS	By MS/MS	By MS/MS	By MS/MS	By MS/MS		By matching	By MS/MS	By MS/MS	By MS/MS		18.9	23.6	18.9	16.2	16.2	11.5	0	10.1	10.1	10.1	10.1	0	195940000	28817000	44676000	16577000	27195000	29977000	35729000	0	1950100	2202900	4389300	4428900	0	35535000	45477000	32068000	37230000	31287000	52983000	0	0	0	0	3846000	0	4	3	2	1	3	3	0	0	1	1	1	0	19				0	6253;7693;9647;19542	True;True;True;True	6690;8408;10661;21491	51097;51098;51099;51100;51101;51102;51103;51104;51105;51106;64043;64044;64045;64046;64047;64048;64049;64050;64051;80944;80945;80946;163020;163021;163022	77231;77232;77233;77234;77235;77236;77237;99482;99483;99484;99485;99486;99487;99488;99489;99490;99491;99492;99493;126984;249853;249854	77233;99484;126984;249854
F6YMV1;A0A067XG49;F6QYS7;Q8VHG2	F6YMV1;A0A067XG49;F6QYS7;Q8VHG2	1;1;1;1	1;1;1;1	1;1;1;1	Angiomotin	Amot	tr|F6YMV1|F6YMV1_MOUSE Angiomotin (Fragment) OS=Mus musculus OX=10090 GN=Amot PE=1 SV=1;tr|A0A067XG49|A0A067XG49_MOUSE Angiomotin OS=Mus musculus OX=10090 GN=Amot PE=1 SV=1;tr|F6QYS7|F6QYS7_MOUSE Angiomotin (Fragment) OS=Mus musculus OX=10090 GN=Amot PE=1	4	1	1	1	0	0	0	0	0	0	0	0	0	0	1	0	0	0	0	0	0	0	0	0	0	0	1	0	0	0	0	0	0	0	0	0	0	0	1	0	1.5	1.5	1.5	75.618	672	672;737;929;1126	10				1	1	-2											By MS/MS		0	0	0	0	0	0	0	0	0	0	1.5	0	8119400	0	0	0	0	0	0	0	0	0	0	8119400	0	0	0	0	0	0	0	0	0	0	0	7050700	0	0	0	0	0	0	0	0	0	0	0	1	0	1	+			1	4539	TRUE	4898	38061	58578	58578	0			0	536			534
A0A067XG53;O70589;F7CD87;F6ZQR2	A0A067XG53;O70589	3;3;1;1	3;3;1;1	3;3;1;1	Peripheral plasma membrane protein CASK	Cask	tr|A0A067XG53|A0A067XG53_MOUSE Peripheral plasma membrane protein CASK (Fragment) OS=Mus musculus OX=10090 GN=Cask PE=1 SV=1;sp|O70589|CSKP_MOUSE Peripheral plasma membrane protein CASK OS=Mus musculus OX=10090 GN=Cask PE=1 SV=2	4	3	3	3	0	0	0	0	1	0	1	1	1	2	2	2	0	0	0	0	1	0	1	1	1	2	2	2	0	0	0	0	1	0	1	1	1	2	2	2	4.7	4.7	4.7	99.226	871	871;926;191;249	8.5		1	3	6	0	4.1894					By MS/MS		By MS/MS	By matching	By MS/MS	By MS/MS	By MS/MS	By MS/MS	0	0	0	0	1.8	0	2.1	2.1	2.1	2.9	2.9	2.9	27026000	0	0	0	0	2547200	0	2162800	1812800	3639600	6425300	5998800	4439400	0	0	0	0	2955000	0	0	0	0	4806400	4754500	4753600	0	0	0	0	1	0	1	0	1	2	2	3	10				2	5924;9669;12126	True;True;True	6351;10687;13268	48703;81138;81139;81140;81141;81142;81143;102008;102009;102010	73725;127240;127241;127242;127243;127244;127245;127246;127247;159450	73725;127242;159450
A0A075B5P3;A0A0A6YVP0;P01867	A0A075B5P3;A0A0A6YVP0;P01867	2;2;2	2;2;2	2;2;2	Ig gamma-2B chain C region	Ighg2b;Igh-3	tr|A0A075B5P3|A0A075B5P3_MOUSE Immunoglobulin heavy constant gamma 2B (Fragment) OS=Mus musculus OX=10090 GN=Ighg2b PE=1 SV=1;tr|A0A0A6YVP0|A0A0A6YVP0_MOUSE Immunoglobulin heavy constant gamma 2B (Fragment) OS=Mus musculus OX=10090 GN=Ighg2b PE=1 SV=2;sp|P	3	2	2	2	0	0	0	0	0	0	2	2	2	0	0	0	0	0	0	0	0	0	2	2	2	0	0	0	0	0	0	0	0	0	2	2	2	0	0	0	11	11	11	36.568	336	336;405;404	7			6		0.009058	2.1335							By MS/MS	By matching	By MS/MS				0	0	0	0	0	0	11	11	11	0	0	0	16288000	0	0	0	0	0	0	6069800	4021100	6197300	0	0	0	0	0	0	0	0	0	5947900	7125000	7778300	0	0	0	0	0	0	0	0	0	2	0	1	0	0	0	3				3	3960;7975	True;True	4299;8763	33504;33505;33506;66744;66745;66746	51908;51909;104417	51909;104417
A0A075B5P5;A0A1Y7VJN6;P03987	A0A075B5P5;A0A1Y7VJN6;P03987	4;4;4	4;4;4	4;4;4	Ig gamma-3 chain C region	Ighg3	tr|A0A075B5P5|A0A075B5P5_MOUSE Immunoglobulin heavy constant gamma 3 (Fragment) OS=Mus musculus OX=10090 GN=Ighg3 PE=4 SV=1;tr|A0A1Y7VJN6|A0A1Y7VJN6_MOUSE Immunoglobulin heavy constant gamma 3 (Fragment) OS=Mus musculus OX=10090 GN=Ighg3 PE=4 SV=1;sp|P0398	3	4	4	4	0	0	0	0	1	1	3	2	2	2	3	4	0	0	0	0	1	1	3	2	2	2	3	4	0	0	0	0	1	1	3	2	2	2	3	4	21.8	21.8	21.8	36.198	330	330;399;398	8.17		2	7	9	0	7.5469					By MS/MS	By MS/MS	By MS/MS	By MS/MS	By MS/MS	By MS/MS	By MS/MS	By MS/MS	0	0	0	0	3	3	16.7	12.4	12.4	7.3	12.4	21.8	90210000	0	0	0	0	3051400	1976700	15210000	2624600	3329200	8160600	29831000	26026000	0	0	0	0	0	2634700	15669000	0	0	12101000	30598000	15474000	0	0	0	0	1	1	3	0	0	1	3	3	12				4	2771;10238;15951;23493	True;True;True;True	2982;11280;17391;25689	22805;22806;22807;22808;22809;22810;22811;22812;85901;85902;85903;85904;133328;133329;195474;195475;195476;195477	34655;34656;34657;34658;34659;34660;134578;134579;206758;301554;301555;301556;301557;301558;301559	34660;134578;206758;301558
A0A087WNN8;Q61263;A0A087WSJ5	A0A087WNN8;Q61263;A0A087WSJ5	4;4;2	4;4;2	4;4;2	Sterol O-acyltransferase 1	Soat1	tr|A0A087WNN8|A0A087WNN8_MOUSE Sterol O-acyltransferase 1 (Fragment) OS=Mus musculus OX=10090 GN=Soat1 PE=1 SV=1;sp|Q61263|SOAT1_MOUSE Sterol O-acyltransferase 1 OS=Mus musculus OX=10090 GN=Soat1 PE=1 SV=2;tr|A0A087WSJ5|A0A087WSJ5_MOUSE Sterol O-acyltransf	3	4	4	4	3	2	3	3	3	3	4	3	3	4	4	4	3	2	3	3	3	3	4	3	3	4	4	4	3	2	3	3	3	3	4	3	3	4	4	4	24.5	24.5	24.5	25.347	220	220;540;32	5.53	11	12	10	12	0	8.3201	By MS/MS	By MS/MS	By MS/MS	By MS/MS	By MS/MS	By MS/MS	By MS/MS	By MS/MS	By MS/MS	By MS/MS	By MS/MS	By MS/MS	24.5	14.5	24.5	24.5	24.5	24.5	24.5	24.5	24.5	24.5	24.5	24.5	247040000	33259000	17626000	19968000	19465000	31307000	26085000	17939000	6726500	9495400	25726000	17661000	21785000	28295000	38134000	29941000	23049000	33468000	33543000	15300000	14571000	15160000	17796000	12873000	21790000	3	3	4	4	6	5	4	1	3	4	2	5	44				5	5897;12666;17356;17813	True;True;True;True	6324;13823;19209;19696	48475;48476;48477;48478;48479;48480;48481;48482;48483;48484;48485;48486;48487;48488;106085;106086;106087;106088;145947;145948;145949;145950;145951;145952;145953;145954;145955;145956;145957;145958;145959;145960;145961;145962;149639;149640;149641;149642;149643;149644;149645;149646;149647;149648;149649	73420;73421;73422;73423;73424;73425;73426;73427;73428;73429;73430;73431;73432;73433;73434;73435;73436;73437;73438;73439;73440;73441;73442;73443;165070;165071;225415;225416;225417;225418;225419;225420;225421;225422;225423;225424;225425;230712;230713;230714;230715;230716;230717;230718;230719	73431;165071;225420;230712
A0A087WQE6;A0A087WNT1;P83940;A0A087WPE4	A0A087WQE6;A0A087WNT1;P83940;A0A087WPE4	3;3;3;2	3;3;3;2	3;3;3;2	Transcription elongation factor B polypeptide 1	Tceb1	tr|A0A087WQE6|A0A087WQE6_MOUSE Elongin-C (Fragment) OS=Mus musculus OX=10090 GN=Eloc PE=1 SV=1;tr|A0A087WNT1|A0A087WNT1_MOUSE Elongin-C OS=Mus musculus OX=10090 GN=Eloc PE=1 SV=1;sp|P83940|ELOC_MOUSE Elongin-C OS=Mus musculus OX=10090 GN=Eloc PE=1 SV=1;tr|	4	3	3	3	2	2	1	2	2	1	0	0	0	1	1	1	2	2	1	2	2	1	0	0	0	1	1	1	2	2	1	2	2	1	0	0	0	1	1	1	57.9	57.9	57.9	10.657	95	95;134;112;51	4.23	5	5		3	0	6.5849	By MS/MS	By matching	By matching	By MS/MS	By MS/MS	By MS/MS				By MS/MS	By MS/MS	By MS/MS	43.2	43.2	30.5	27.4	27.4	14.7	0	0	0	12.6	12.6	12.6	79726000	17332000	6761300	7106500	8994200	14355000	8232200	0	0	0	6376000	4639300	5929000	0	0	0	12088000	16537000	0	0	0	0	0	0	6154400	3	0	0	1	2	2	0	0	0	1	1	1	11				6	1395;12575;21291	True;True;True	1519;13729;23374	11778;11779;11780;105331;105332;105333;105334;105335;105336;105337;177267;177268;177269	17975;17976;163877;163878;163879;163880;163881;163882;273509;273510;273511	17975;163879;273511
A0A0A6YXZ1;E9Q6L0;J3QP81;A0A087WS18;A0A087WQF1;A0A087WQ95;A0A087WNW8;A0A087WRK0;A0A087WP42;E9QNY9;A0A087WRE8;E9QKH0;A0A087WQ31;Q80TV8;A0A0N4SVH2;A0A0N4SUT7;A0A0A6YWK1	A0A0A6YXZ1;E9Q6L0;J3QP81;A0A087WS18;A0A087WQF1;A0A087WQ95;A0A087WNW8;A0A087WRK0;A0A087WP42;E9QNY9;A0A087WRE8;E9QKH0;A0A087WQ31;Q80TV8	7;7;7;7;7;7;7;7;7;7;7;7;7;7;1;1;1	4;4;4;4;4;4;4;4;4;4;4;4;4;4;1;0;1	4;4;4;4;4;4;4;4;4;4;4;4;4;4;1;0;1	CLIP-associating protein 1	Clasp1	tr|A0A0A6YXZ1|A0A0A6YXZ1_MOUSE CLIP-associating protein 1 OS=Mus musculus OX=10090 GN=Clasp1 PE=1 SV=2;tr|E9Q6L0|E9Q6L0_MOUSE CLIP-associating protein 1 OS=Mus musculus OX=10090 GN=Clasp1 PE=1 SV=2;tr|J3QP81|J3QP81_MOUSE CLIP-associating protein 1 OS=Mus m	17	7	4	4	1	1	0	0	0	0	5	4	4	7	6	5	0	0	0	0	0	0	2	1	1	4	3	2	0	0	0	0	0	0	2	1	1	4	3	2	8.5	5.5	5.5	136.62	1244	1244;1452;1459;1460;1468;1469;1475;1477;1492;1526;1526;1536;1552;1535;177;285;345	9.08			4	9	0	10.931	By matching	By matching					By MS/MS	By matching	By MS/MS	By MS/MS	By MS/MS	By MS/MS	0.9	0.9	0	0	0	0	5.6	4.6	4	8.5	7.8	6.2	127030000	0	0	0	0	0	0	15533000	4353900	3995200	46890000	41217000	15037000	0	0	0	0	0	0	19531000	0	0	26235000	31592000	22394000	0	0	0	0	0	0	2	0	1	1	4	2	10				7	46;4452;4661;4725;9833;12918;22264	True;True;True;False;True;False;False	47;4811;5024;5094;10858;14085;24410	342;343;344;345;37440;37441;37442;38929;38930;38931;38932;38933;39478;39479;39480;39481;39482;39483;39484;39485;82530;107956;107957;107958;107959;107960;107961;185734;185735;185736;185737;185738;185739;185740;185741;185742;185743;185744;185745	520;521;522;523;57836;57837;59749;59750;59751;59752;60603;60604;60605;60606;60607;60608;60609;60610;60611;60612;60613;60614;129415;168096;168097;168098;168099;168100;168101;287490;287491;287492;287493;287494;287495;287496;287497;287498;287499	522;57836;59751;60608;129415;168097;287493
G5E8E1;E9Q9T1;A0A087WPK3;A0A0G2JGZ1;A0A0G2JDR6;A0A087WSF5;A0A1L1SVG1;A0A0R4J169;A0A1L1SQW1;E9QN52;A0A0G2JEP4;A0A0G2JFV5;A0A1L1SSC0;A0A087WNU6;Q91WK0;Q3UZ39	G5E8E1;E9Q9T1;A0A087WPK3;A0A0G2JGZ1;A0A0G2JDR6;A0A087WSF5;A0A1L1SVG1;A0A0R4J169;A0A1L1SQW1;E9QN52;A0A0G2JEP4;A0A0G2JFV5;A0A1L1SSC0;A0A087WNU6;Q91WK0;Q3UZ39	2;2;2;1;1;1;1;1;1;1;1;1;1;1;1;1	2;2;2;1;1;1;1;1;1;1;1;1;1;1;1;1	2;2;2;1;1;1;1;1;1;1;1;1;1;1;1;1	Leucine-rich repeat flightless-interacting protein 2;Leucine-rich repeat flightless-interacting protein 1	Lrrfip1;Lrrfip2	tr|G5E8E1|G5E8E1_MOUSE Leucine rich repeat (In FLII) interacting protein 1, isoform CRA_e OS=Mus musculus OX=10090 GN=Lrrfip1 PE=1 SV=1;tr|E9Q9T1|E9Q9T1_MOUSE Leucine-rich repeat flightless-interacting protein 1 OS=Mus musculus OX=10090 GN=Lrrfip1 PE=1 SV=	16	2	2	2	1	1	1	2	2	1	1	1	1	1	1	1	1	1	1	2	2	1	1	1	1	1	1	1	1	1	1	2	2	1	1	1	1	1	1	1	7.7	7.7	7.7	48.918	428	428;628;663;173;173;323;373;400;403;415;424;437;530;575;415;729	5.29	3	5	3	3	0.0005322	3.3868	By matching	By MS/MS	By matching	By MS/MS	By matching	By MS/MS	By MS/MS	By matching	By matching	By MS/MS	By MS/MS	By matching	2.8	2.8	2.8	7.7	7.7	2.8	4.9	4.9	4.9	4.9	4.9	4.9	41037000	3418500	5237600	2710100	6050900	4849200	3752600	2160000	1481300	2226500	4174600	3128400	1846900	0	0	0	0	5625700	0	0	0	0	0	0	1917100	0	2	0	1	0	2	1	0	0	1	1	0	8				8	1410;18035	True;True	1535;19933	11844;11845;11846;11847;11848;11849;151377;151378;151379;151380;151381;151382;151383;151384	18039;18040;18041;18042;233180;233181;233182;233183	18039;233183
A0A087WQA4;A0A0A6YXI6;A0A087WPL3;A0A087WQ61;A0A087WQU0;Q8C134;Q9ERD6	A0A087WQA4;A0A0A6YXI6;A0A087WPL3;A0A087WQ61;A0A087WQU0;Q8C134;Q9ERD6	1;1;1;1;1;1;1	1;1;1;1;1;1;1	1;1;1;1;1;1;1	Ras-specific guanine nucleotide-releasing factor RalGPS2	Ralgps2	tr|A0A087WQA4|A0A087WQA4_MOUSE Ras-specific guanine nucleotide-releasing factor RalGPS2 (Fragment) OS=Mus musculus OX=10090 GN=Ralgps2 PE=1 SV=1;tr|A0A0A6YXI6|A0A0A6YXI6_MOUSE Ras-specific guanine nucleotide-releasing factor RalGPS2 OS=Mus musculus OX=1009	7	1	1	1	0	0	0	0	0	0	0	0	0	1	1	1	0	0	0	0	0	0	0	0	0	1	1	1	0	0	0	0	0	0	0	0	0	1	1	1	16.4	16.4	16.4	7.13	67	67;78;128;463;489;523;590	10				3	0.0090171	2.1149										By MS/MS	By MS/MS	By matching	0	0	0	0	0	0	0	0	0	16.4	16.4	16.4	7993600	0	0	0	0	0	0	0	0	0	3195400	3134500	1663600	0	0	0	0	0	0	0	0	0	0	0	1726900	0	0	0	0	0	0	0	0	0	2	3	0	5				9	18061	TRUE	19959	151538;151539;151540	233413;233414;233415;233416;233417	233416
A0A087WPL5;O70133;A0A0R4J2C3;A0A087WRT3	A0A087WPL5;O70133;A0A0R4J2C3	36;35;20;1	1;1;1;0	1;1;1;0	ATP-dependent RNA helicase A	Dhx9	tr|A0A087WPL5|A0A087WPL5_MOUSE ATP-dependent RNA helicase A OS=Mus musculus OX=10090 GN=Dhx9 PE=1 SV=1;sp|O70133|DHX9_MOUSE ATP-dependent RNA helicase A OS=Mus musculus OX=10090 GN=Dhx9 PE=1 SV=2;tr|A0A0R4J2C3|A0A0R4J2C3_MOUSE ATP-dependent RNA helicase A	4	36	1	1	28	16	26	23	26	20	20	17	18	21	23	22	1	1	1	0	0	0	0	0	0	0	0	0	1	1	1	0	0	0	0	0	0	0	0	0	33.6	2	2	149.62	1383	1383;1380;459;47	1	3				1	-2	By matching	By MS/MS	By matching	By matching	By matching	By matching	By matching	By matching	By matching	By matching	By matching	By matching	30.3	23.1	28.4	29.2	29.3	24.8	18.6	17.7	17.8	20.9	21.7	19.1	15388000	6216900	5808100	3362800	0	0	0	0	0	0	0	0	0	0	0	5455700	0	0	0	0	0	0	0	0	0	0	1	0	0	0	0	0	0	0	0	0	0	1	+			10	45;374;834;1744;2796;2797;2988;4232;5041;6528;8014;8015;9906;10089;10984;11167;11628;11629;12201;12990;14869;14870;15138;15183;16676;17981;19339;19340;20707;21057;21058;21059;21685;21783;24176;24338	False;True;False;False;False;False;False;False;False;False;False;False;False;False;False;False;False;False;False;False;False;False;False;False;False;False;False;False;False;False;False;False;False;False;False;False	46;390;904;1885;3008;3009;3202;4579;5433;6976;8809;8810;8811;10931;11118;12068;12258;12737;12738;13346;14164;16207;16208;16500;16545;18358;19876;21283;21284;22763;23126;23127;23128;23784;23889;26398;26568	335;336;337;338;339;340;341;2827;2828;2829;6911;6912;6913;6914;6915;6916;6917;6918;6919;6920;6921;14584;22938;22939;22940;22941;22942;22943;22944;22945;22946;22947;22948;22949;22950;22951;22952;22953;22954;22955;22956;22957;22958;22959;22960;22961;22962;24413;24414;24415;24416;24417;24418;24419;24420;35814;35815;35816;35817;35818;35819;35820;35821;35822;35823;35824;35825;35826;35827;42072;42073;42074;53144;53145;53146;53147;53148;53149;67072;67073;67074;67075;67076;67077;67078;67079;67080;67081;67082;67083;67084;67085;67086;67087;67088;67089;67090;67091;67092;67093;67094;67095;67096;67097;67098;67099;67100;67101;67102;67103;67104;67105;67106;67107;67108;83094;83095;83096;83097;84733;84734;84735;84736;84737;84738;92177;92178;92179;92180;92181;92182;93776;93777;93778;93779;93780;93781;93782;97723;97724;97725;97726;97727;97728;97729;97730;97731;102540;102541;102542;102543;102544;102545;102546;102547;102548;102549;102550;102551;108524;108525;108526;108527;108528;108529;123690;123691;123692;123693;123694;123695;123696;123697;126176;126177;126178;126179;126180;126181;126182;126529;126530;126531;126532;126533;126534;126535;139739;139740;139741;139742;139743;139744;139745;139746;139747;139748;150949;150950;150951;150952;150953;150954;150955;150956;150957;150958;150959;150960;150961;150962;150963;150964;150965;150966;150967;150968;150969;150970;150971;150972;150973;150974;150975;150976;150977;150978;150979;150980;150981;161368;161369;161370;161371;161372;161373;161374;161375;161376;161377;161378;161379;161380;161381;161382;161383;161384;161385;161386;161387;161388;161389;161390;172651;172652;172653;172654;172655;172656;175381;175382;175383;175384;175385;175386;175387;175388;175389;175390;175391;175392;175393;175394;175395;175396;175397;175398;175399;175400;175401;175402;175403;175404;175405;175406;175407;175408;175409;175410;175411;175412;175413;175414;175415;175416;175417;175418;175419;175420;175421;180697;180698;180699;181471;181472;181473;181474;181475;181476;181477;181478;181479;181480;200456;200457;200458;200459;200460;200461;200462;200463;200464;200465;200466;201692;201693;201694;201695;201696;201697;201698	512;513;514;515;516;517;518;519;4231;10469;10470;10471;10472;10473;10474;10475;10476;10477;10478;10479;10480;10481;10482;10483;10484;10485;10486;10487;10488;10489;10490;10491;10492;10493;10494;10495;10496;10497;10498;10499;10500;10501;10502;10503;10504;22300;34811;34812;34813;34814;34815;34816;34817;34818;34819;34820;34821;34822;34823;34824;34825;34826;34827;34828;34829;34830;34831;34832;34833;34834;34835;34836;34837;34838;34839;34840;34841;34842;34843;34844;36988;36989;36990;36991;55551;55552;55553;55554;55555;55556;55557;55558;55559;55560;55561;55562;55563;55564;55565;55566;55567;55568;55569;55570;55571;55572;55573;55574;64421;64422;64423;64424;79895;79896;79897;104980;104981;104982;104983;104984;104985;104986;104987;104988;104989;104990;104991;104992;104993;104994;104995;104996;104997;104998;104999;105000;105001;105002;105003;105004;105005;105006;105007;105008;105009;105010;130217;130218;130219;130220;132805;132806;132807;144573;144574;144575;144576;144577;144578;144579;144580;146971;146972;146973;146974;146975;146976;152523;152524;152525;152526;152527;152528;152529;152530;152531;152532;160144;160145;160146;160147;160148;160149;160150;160151;160152;168973;168974;191113;191114;191115;191116;191117;191118;195135;195136;195137;195138;195139;195140;195141;195142;195653;195654;195655;195656;195657;216181;216182;216183;216184;216185;216186;216187;232563;232564;232565;232566;232567;232568;232569;232570;232571;232572;232573;232574;232575;232576;232577;232578;232579;232580;232581;232582;232583;232584;232585;232586;232587;232588;232589;232590;232591;232592;232593;232594;232595;232596;232597;232598;232599;232600;232601;232602;232603;232604;232605;232606;232607;232608;232609;232610;232611;232612;232613;232614;232615;247524;247525;247526;247527;247528;247529;247530;247531;247532;247533;247534;247535;247536;247537;247538;247539;247540;247541;247542;247543;247544;247545;247546;247547;247548;247549;247550;247551;247552;247553;247554;247555;247556;247557;247558;247559;266009;266010;266011;266012;266013;270336;270337;270338;270339;270340;270341;270342;270343;270344;270345;270346;270347;270348;270349;270350;270351;270352;270353;270354;270355;270356;270357;270358;270359;270360;270361;270362;270363;270364;270365;270366;270367;270368;270369;270370;270371;270372;270373;270374;270375;270376;270377;270378;270379;270380;270381;270382;270383;270384;270385;270386;270387;270388;270389;270390;270391;270392;270393;270394;270395;270396;270397;270398;270399;270400;270401;270402;270403;270404;270405;270406;270407;270408;270409;270410;270411;270412;270413;270414;270415;270416;270417;270418;270419;270420;270421;278893;280163;280164;280165;280166;280167;280168;280169;280170;280171;280172;280173;280174;280175;280176;280177;280178;280179;280180;280181;280182;280183;280184;280185;280186;280187;280188;280189;308703;308704;308705;308706;308707;308708;308709;308710;308711;308712;308713;308714;308715;308716;308717;308718;310544;310545;310546;310547;310548;310549	517;4231;10502;22300;34823;34844;36991;55557;64424;79896;104985;105003;130219;132807;144576;146971;152527;152532;160149;168973;191116;191117;195138;195657;216187;232589;247534;247540;266013;270368;270397;270418;278893;280170;308716;310549				1				1061
A0A087WPT4;A0A087WRS9;O88844	A0A087WPT4;A0A087WRS9;O88844	1;1;1	1;1;1	1;1;1	Isocitrate dehydrogenase [NADP] cytoplasmic	Idh1	tr|A0A087WPT4|A0A087WPT4_MOUSE Isocitrate dehydrogenase [NADP] cytoplasmic (Fragment) OS=Mus musculus OX=10090 GN=Idh1 PE=1 SV=1;tr|A0A087WRS9|A0A087WRS9_MOUSE Isocitrate dehydrogenase [NADP] cytoplasmic (Fragment) OS=Mus musculus OX=10090 GN=Idh1 PE=1 SV=	3	1	1	1	0	0	0	0	0	0	0	0	0	1	1	0	0	0	0	0	0	0	0	0	0	1	1	0	0	0	0	0	0	0	0	0	0	1	1	0	7	7	7	21.11	187	187;202;414	10				2	1	-2										By MS/MS	By matching		0	0	0	0	0	0	0	0	0	7	7	0	5560600	0	0	0	0	0	0	0	0	0	3280900	2279700	0	0	0	0	0	0	0	0	0	0	0	1979700	0	0	0	0	0	0	0	0	0	0	1	0	0	1	+			11	21703	TRUE	23802	180803;180804	279056	279056			0				158
A0A087WQM0;A0A087WQS0;A0A1D5RM59;E9Q0S6;A0A087WRU0;A0A087WQ94;Q9DBT6;A0A087WRZ8;A0A087WS32;A0A087WP40	A0A087WQM0;A0A087WQS0;A0A1D5RM59;E9Q0S6;A0A087WRU0;A0A087WQ94;Q9DBT6	10;10;10;10;9;9;7;1;1;1	8;8;8;8;7;7;5;1;1;1	8;8;8;8;7;7;5;1;1;1		Tns1	tr|A0A087WQM0|A0A087WQM0_MOUSE Tensin 1 OS=Mus musculus OX=10090 GN=Tns1 PE=1 SV=1;tr|A0A087WQS0|A0A087WQS0_MOUSE Tensin 1 OS=Mus musculus OX=10090 GN=Tns1 PE=1 SV=1;tr|A0A1D5RM59|A0A1D5RM59_MOUSE Tensin 1 OS=Mus musculus OX=10090 GN=Tns1 PE=1 SV=1;tr|E9Q0	10	10	8	8	4	5	5	3	4	4	5	5	5	8	8	8	3	4	4	3	3	3	5	5	5	6	6	6	3	4	4	3	3	3	5	5	5	6	6	6	8.2	7.5	7.5	194.7	1823	1823;1867;1880;1888;1705;1719;624;118;172;196	6.17	12	9	15	18	0	14.152	By MS/MS	By MS/MS	By MS/MS	By MS/MS	By MS/MS	By MS/MS	By MS/MS	By MS/MS	By MS/MS	By MS/MS	By MS/MS	By MS/MS	3.5	4.4	4.4	2.7	3.5	3.5	5.4	5.4	5.4	6.5	6.5	6.5	291430000	11698000	22824000	15187000	13547000	11693000	12289000	28161000	20333000	25392000	55407000	44279000	30623000	14306000	24140000	19470000	20901000	15607000	18854000	28151000	29027000	36399000	40269000	38091000	32271000	2	4	2	3	2	1	4	1	2	6	4	5	36				12	1998;3928;7074;12142;14104;16055;18461;22328;23005;23006	True;True;True;True;True;True;True;True;False;False	2150;4266;7582;13284;15327;17504;20385;24478;25190;25191	16795;16796;16797;16798;16799;16800;16801;16802;16803;16804;16805;16806;33272;33273;33274;33275;33276;33277;33278;57897;57898;57899;57900;57901;57902;102118;102119;102120;117335;117336;117337;117338;117339;117340;134164;134165;154688;154689;154690;154691;154692;154693;186359;186360;186361;186362;186363;186364;186365;186366;186367;186368;186369;186370;191671;191672;191673;191674;191675;191676;191677;191678;191679;191680;191681	25901;25902;25903;25904;25905;25906;25907;25908;25909;25910;25911;25912;51560;51561;51562;51563;87704;87705;87706;87707;159591;159592;159593;181728;181729;181730;181731;181732;181733;207996;238250;238251;238252;288605;288606;288607;288608;288609;288610;288611;288612;288613;296210;296211;296212;296213;296214;296215;296216;296217;296218;296219	25908;51560;87704;159591;181731;207996;238251;288612;296211;296217
A0A087WQR4;Q8VD65	A0A087WQR4;Q8VD65	1;1	1;1	1;1	Phosphoinositide 3-kinase regulatory subunit 4	Pik3r4	tr|A0A087WQR4|A0A087WQR4_MOUSE Phosphoinositide 3-kinase regulatory subunit 4 (Fragment) OS=Mus musculus OX=10090 GN=Pik3r4 PE=1 SV=1;sp|Q8VD65|PI3R4_MOUSE Phosphoinositide 3-kinase regulatory subunit 4 OS=Mus musculus OX=10090 GN=Pik3r4 PE=1 SV=3	2	1	1	1	0	0	0	0	0	0	1	1	1	1	1	1	0	0	0	0	0	0	1	1	1	1	1	1	0	0	0	0	0	0	1	1	1	1	1	1	6.2	6.2	6.2	23.613	208	208;1358	8.5			3	3	0.0037647	2.441							By MS/MS	By matching	By matching	By MS/MS	By MS/MS	By matching	0	0	0	0	0	0	6.2	6.2	6.2	6.2	6.2	6.2	10080000	0	0	0	0	0	0	1570600	989770	1196900	2302100	2444400	1576400	0	0	0	0	0	0	0	0	0	0	0	1636400	0	0	0	0	0	0	1	0	0	1	1	0	3				13	8592	TRUE	9556	72456;72457;72458;72459;72460;72461	114175;114176;114177	114177
A0A087WQS2;Q9CQC6;A0A087WS48	A0A087WQS2;Q9CQC6	3;3;1	2;2;1	2;2;1	Basic leucine zipper and W2 domain-containing protein 1	Bzw1	tr|A0A087WQS2|A0A087WQS2_MOUSE Basic leucine zipper and W2 domain-containing protein 1 OS=Mus musculus OX=10090 GN=Bzw1 PE=1 SV=1;sp|Q9CQC6|BZW1_MOUSE Basic leucine zipper and W2 domain-containing protein 1 OS=Mus musculus OX=10090 GN=Bzw1 PE=1 SV=1	3	3	2	2	1	0	1	1	1	0	1	1	1	3	3	3	1	0	1	1	1	0	1	1	1	2	2	2	1	0	1	1	1	0	1	1	1	2	2	2	9.5	8	8	51.209	451	451;419;105	7.56	2	2	3	9	0	35.876	By MS/MS		By matching	By MS/MS	By MS/MS		By MS/MS	By MS/MS	By MS/MS	By MS/MS	By MS/MS	By MS/MS	6.2	0	6.2	6.2	6.2	0	6.2	6.2	6.2	9.5	9.5	9.5	229630000	8461100	0	4957000	1360500	6024800	0	23393000	4864500	7856900	68844000	63686000	40186000	0	0	0	0	6989500	0	0	0	0	49233000	57404000	38564000	1	0	0	1	1	0	3	1	1	4	5	3	20				14	5549;10818;19510	True;False;True	5962;11891;21459	46057;46058;46059;46060;46061;46062;46063;46064;46065;46066;46067;46068;46069;90509;90510;90511;162803;162804;162805	70141;70142;70143;70144;70145;70146;70147;70148;70149;70150;70151;70152;70153;70154;70155;70156;70157;70158;141938;141939;141940;249624;249625	70149;141938;249624
A0A087WR50;Q3UHL6;A0A087WS56;Q4KL80;A0A087WS99;A0A087WSU6;A0A087WQE0	A0A087WR50;Q3UHL6;A0A087WS56	106;104;102;16;9;3;1	106;104;102;16;9;3;1	0;0;0;0;0;0;0		Fn1	tr|A0A087WR50|A0A087WR50_MOUSE Fibronectin OS=Mus musculus OX=10090 GN=Fn1 PE=1 SV=1;tr|Q3UHL6|Q3UHL6_MOUSE Fibronectin OS=Mus musculus OX=10090 GN=Fn1 PE=1 SV=1;tr|A0A087WS56|A0A087WS56_MOUSE Fibronectin OS=Mus musculus OX=10090 GN=Fn1 PE=1 SV=1	7	106	106	0	70	17	66	69	70	22	73	73	76	80	82	82	70	17	66	69	70	22	73	73	76	80	82	82	0	0	0	0	0	0	0	0	0	0	0	0	57.8	57.8	0	262.84	2386	2386;2361;2266;383;200;67;71	6.26	233	241	365	401	0	323.31	By MS/MS	By MS/MS	By MS/MS	By MS/MS	By MS/MS	By MS/MS	By MS/MS	By MS/MS	By MS/MS	By MS/MS	By MS/MS	By MS/MS	40.7	14	40.2	42.1	42.7	17.2	46.6	46.2	47.3	48.8	50.1	49.1	32891000000	3037400000	897580000	1643900000	2128500000	2462600000	876350000	4243500000	2204800000	2758700000	4166000000	4434900000	4036900000	2859300000	1602000000	2225900000	2374700000	2406300000	1785600000	4083900000	3390300000	3314100000	2820700000	3561000000	4079400000	177	39	122	136	176	42	238	200	194	224	246	257	2051				15	1514;1951;2372;2373;2374;2403;2786;3433;3710;3895;3896;3986;3987;3988;4439;4905;4906;5626;5627;6041;6042;6243;6244;6514;6723;6724;6725;6777;6778;6841;7130;7171;7322;7726;7727;7944;8666;8667;8799;9170;9216;9294;9682;10425;10606;10709;11490;13278;13575;13628;13819;13820;14800;14801;15213;15536;15927;16195;16859;17012;17013;17457;17461;17491;17931;18392;18393;19290;19366;19367;19462;19668;19754;19799;19869;19932;19948;20012;20057;20058;20337;20664;20686;21301;21306;21307;21773;23188;23254;23255;23346;23512;23622;23654;23655;23682;23683;23715;23723;23854;24028;24175;24245;24256;24315;24420	True;True;True;True;True;True;True;True;True;True;True;True;True;True;True;True;True;True;True;True;True;True;True;True;True;True;True;True;True;True;True;True;True;True;True;True;True;True;True;True;True;True;True;True;True;True;True;True;True;True;True;True;True;True;True;True;True;True;True;True;True;True;True;True;True;True;True;True;True;True;True;True;True;True;True;True;True;True;True;True;True;True;True;True;True;True;True;True;True;True;True;True;True;True;True;True;True;True;True;True;True;True;True;True;True;True	1642;2102;2543;2544;2545;2579;2998;3718;4038;4039;4230;4231;4232;4325;4326;4327;4798;5285;5286;6042;6043;6471;6472;6677;6678;6679;6680;6962;7191;7192;7193;7247;7248;7314;7661;7720;7938;8447;8448;8720;9640;9641;9785;10172;10221;10302;10701;11477;11664;11774;12599;14466;14776;14829;15026;15027;16119;16120;16121;16581;16582;16939;17367;17675;17676;18625;18626;18835;18836;18837;18838;19320;19324;19359;19824;20312;20313;21234;21311;21312;21411;21619;21709;21757;21758;21835;21900;21901;21902;21918;21919;21987;22038;22039;22040;22361;22362;22712;22713;22735;22736;23384;23389;23390;23878;25377;25444;25445;25541;25708;25822;25854;25855;25882;25883;25915;25923;26058;26239;26397;26470;26482;26545;26653	12705;12706;12707;12708;12709;12710;16383;16384;16385;16386;16387;16388;16389;16390;16391;16392;16393;16394;19760;19761;19762;19763;19764;19765;19766;19767;19768;19769;19770;19771;19772;19773;19774;19775;19776;19777;19778;19779;19780;19781;19782;19783;19784;19785;19786;19787;19788;20037;20038;20039;20040;20041;20042;20043;20044;20045;22891;22892;22893;22894;22895;22896;28727;28728;28729;28730;31394;31395;31396;31397;31398;31399;31400;31401;31402;31403;31404;31405;31406;31407;31408;31409;31410;31411;31412;31413;31414;31415;33008;33009;33010;33011;33012;33013;33014;33015;33016;33017;33018;33019;33020;33021;33022;33023;33024;33025;33026;33027;33730;33731;33732;33733;33734;33735;33736;33737;33738;33739;33740;33741;33742;33743;33744;33745;33746;33747;33748;33749;33750;33751;33752;33753;33754;33755;33756;33757;33758;33759;33760;33761;33762;33763;33764;33765;33766;33767;33768;33769;33770;33771;33772;33773;33774;33775;33776;33777;33778;33779;33780;33781;33782;33783;33784;33785;33786;33787;33788;33789;33790;33791;33792;33793;37345;37346;37347;37348;37349;37350;37351;37352;37353;37354;37355;37356;37357;37358;37359;37360;37361;37362;37363;37364;37365;37366;37367;37368;37369;40841;40842;40843;40844;40845;40846;40847;40848;40849;40850;40851;40852;40853;40854;40855;40856;40857;46636;46637;46638;46639;46640;46641;46642;49589;49590;49591;49592;49593;49594;49595;49596;49597;49598;49599;49600;49601;49602;49603;49604;49605;49606;50987;50988;50989;50990;50991;50992;50993;50994;50995;50996;50997;50998;50999;51000;51001;51002;51003;51004;51005;51006;51007;51008;51009;51010;51011;51012;51013;51014;51015;51016;51017;51018;51019;51020;51021;51022;51023;51024;51025;51026;51027;51028;53030;53031;53032;53033;53034;53035;53036;53037;53038;53039;53040;53041;54946;54947;54948;54949;54950;54951;54952;54953;54954;54955;54956;54957;54958;54959;54960;54961;54962;54963;54964;54965;54966;54967;54968;54969;54970;54971;54972;54973;54974;54975;54976;54977;54978;54979;55368;55369;55370;55371;55372;55373;55374;55375;55376;55377;55378;55838;55839;55840;55841;58484;58847;60430;60431;60432;60433;60434;60435;60436;60437;60438;60439;60440;60441;60442;60443;60444;60445;60446;60447;60448;60449;64349;64350;64351;64352;64353;64354;64355;64356;64357;64358;66411;72985;72986;72987;72988;72989;72990;72991;72992;72993;72994;72995;72996;72997;72998;72999;73000;73001;73002;73003;73004;73005;73006;73007;73008;73009;73010;73011;73012;73013;73014;73015;73016;73017;73018;73019;74237;74238;74239;74240;74241;74242;74243;74244;74245;74246;74247;74248;74249;74250;77172;77173;77174;77175;77176;77177;77178;77179;77180;77181;77182;77183;77184;77185;77186;77187;77188;77189;77190;77191;77633;77634;77635;77636;77637;77638;77639;77640;77641;77642;77643;77644;77645;77646;77647;77648;77649;77650;77651;77652;78307;78308;78309;78310;78311;78312;78313;78314;78315;78316;81243;81244;81245;81246;81247;81248;81249;81250;81251;81252;81253;81254;81255;81256;81257;81258;81259;81260;81261;81262;81263;81264;87268;87269;87270;87271;88755;88756;88757;88758;88759;89541;89542;89543;89544;89545;89546;89547;89548;89549;89550;89551;89552;89553;89554;89555;89556;89557;89558;89559;89560;96647;96648;96649;96650;96651;96652;96653;96654;96655;96656;96657;96658;96659;96660;96661;96662;96663;96664;96665;96666;96667;96668;96669;96670;96671;96672;96673;96674;110668;110669;110670;110671;110672;110673;110674;110675;110676;110677;113154;113155;113156;113537;113538;113539;113540;113541;113542;113543;114898;114899;114900;114901;114902;114903;114904;114905;114906;114907;114908;114909;114910;114911;114912;114913;114914;114915;114916;114917;114918;114919;114920;114921;114922;114923;123050;123051;123052;123053;123054;123055;123056;123057;123058;123059;123060;123061;123062;123063;123064;123065;123066;123067;123068;123069;123070;126861;126862;126863;126864;126865;126866;126867;126868;126869;126870;126871;126872;129787;129788;129789;129790;129791;129792;129793;129794;129795;129796;129797;129798;129799;133173;133174;133175;133176;133177;133178;133179;133180;133181;133182;133183;133184;133185;133186;133187;133188;133189;133190;135384;135385;135386;135387;135388;135389;135390;135391;135392;135393;135394;135395;135396;135397;135398;135399;135400;141566;141567;141568;141569;141570;141571;141572;141573;141574;141575;141576;141577;142937;142938;142939;142940;142941;142942;142943;142944;142945;142946;142947;142948;142949;142950;142951;142952;142953;142954;142955;142956;142957;142958;142959;142960;142961;142962;142963;142964;142965;142966;142967;142968;142969;142970;142971;142972;142973;142974;142975;142976;142977;142978;142979;142980;142981;142982;142983;142984;142985;142986;142987;142988;142989;142990;142991;142992;146742;146743;146744;146745;146746;146747;146763;146764;146987;146988;150528;150529;150530;150531;150532;150533;150534;150535;150536;150537;150538;150539;154094;154095;154096;154097;154098;154099;154100;154101;154102;154103;154104;154105;161060;161061;161062;161063;161064;161065;161066;161067;161068;161069;161070;161071;161072;161073;161074;161075;161076;161077;161616;161617;161618;161619;161620;161621;161622;161623;161624;161625;161626;161627;161628;161629;161630;161631;161632;161633;161634;161635;161636;161637;161638;161639;161640;161641;161642;162433;162434;162435;162436;162437;162438;163959;163960;163961;163962;163963;163964;163965;163966;163967;163968;163969;163970;163971;163972;163973;163974;163975;164551;164552;164553;164554;164555;164556;164557;164558;164559;164560;164561;164562;164563;164901;164902;164903;164904;164905;164906;164907;164908;164909;164910;164911;164912;164913;164914;164915;164916;164917;164918;164919;164920;164921;165581;165582;165583;165584;165585;165586;165587;165588;165589;165590;165591;165592;165593;165594;165595;165596;165597;165598;165599;165600;165601;165602;165603;165604;165996;165997;165998;165999;166000;166001;166002;166003;166004;166005;166006;166007;166008;166009;166010;166011;166012;166013;166014;166015;166108;166109;166110;166111;166112;166113;166114;166115;166116;166117;166118;166119;166120;166121;166122;166123;166124;166125;166126;166127;166128;166654;166655;166656;166657;166658;166659;166660;166661;166662;166663;166664;166665;166666;166667;166668;166669;166670;166671;166672;166673;167053;167054;167055;167056;167057;167058;167059;167060;167061;167062;167063;167064;167065;167066;167067;167068;169789;169790;169791;169792;169793;169794;169795;169796;169797;169798;169799;169800;169801;169802;169803;169804;169805;169806;169807;169808;169809;169810;172231;172232;172233;172234;172235;172236;172237;172238;172239;172240;172241;172242;172243;172244;172245;172246;172247;172248;172249;172250;172251;172252;172253;172356;172357;172358;172359;172360;172361;172362;172363;172364;172365;172366;172367;177323;177356;177357;177358;177359;177360;177361;177362;177363;177364;177365;177366;177367;177368;177369;177370;177371;177372;177373;177374;177375;177376;177377;177378;177379;177380;177381;177382;177383;177384;177385;177386;181368;181369;181370;181371;181372;181373;181374;181375;181376;181377;193101;193102;193644;193645;193646;193647;194363;194364;194365;194366;194367;194368;194369;194370;194371;194372;194373;194374;194375;194376;194377;194378;194379;194380;194381;194382;195623;195624;195625;195626;195627;196488;196489;196490;196491;196492;196493;196700;196701;196702;196703;196704;196705;196706;196707;196708;196709;196710;196711;196712;196713;196714;196715;196716;196918;196919;196920;196921;196922;196923;196924;196925;196926;196927;196928;196929;196930;196931;196932;196933;196934;196935;196936;196937;196938;196939;196940;196941;197162;197163;197164;197197;197198;197199;197200;197201;197202;198106;198107;198108;198109;198110;198111;198112;198113;198114;199355;199356;199357;199358;199359;199360;199361;199362;199363;199364;199365;199366;200444;200445;200446;200447;200448;200449;200450;200451;200452;200453;200454;200455;201064;201065;201066;201170;201171;201172;201173;201174;201175;201176;201177;201178;201179;201180;201181;201182;201183;201184;201185;201186;201187;201188;201189;201524;201525;201526;202226;202227;202228;202229;202230;202231;202232;202233;202234;202235	19399;19400;19401;19402;19403;25255;25256;25257;25258;25259;25260;25261;25262;25263;25264;25265;25266;25267;25268;25269;25270;25271;25272;25273;25274;25275;25276;25277;25278;25279;25280;25281;25282;25283;30241;30242;30243;30244;30245;30246;30247;30248;30249;30250;30251;30252;30253;30254;30255;30256;30257;30258;30259;30260;30261;30262;30263;30264;30265;30266;30267;30268;30269;30270;30271;30272;30273;30274;30275;30276;30277;30278;30279;30280;30667;30668;30669;30670;30671;30672;30673;30674;34767;34768;34769;34770;44008;44009;48807;48808;48809;48810;48811;48812;48813;48814;48815;48816;48817;48818;48819;48820;48821;48822;48823;48824;48825;48826;48827;51218;51219;51220;51221;51222;51223;51224;51225;51226;51227;51228;51229;51230;51231;51232;51233;51234;51235;51236;51237;51238;51239;51240;51241;51242;52265;52266;52267;52268;52269;52270;52271;52272;52273;52274;52275;52276;52277;52278;52279;52280;52281;52282;52283;52284;52285;52286;52287;52288;52289;52290;52291;52292;52293;52294;52295;52296;52297;52298;52299;52300;52301;52302;52303;52304;52305;52306;52307;52308;52309;52310;52311;52312;52313;52314;52315;52316;52317;52318;52319;52320;52321;52322;52323;52324;52325;52326;52327;52328;52329;52330;52331;52332;52333;52334;52335;52336;52337;52338;52339;52340;52341;52342;52343;52344;52345;52346;52347;52348;52349;52350;52351;52352;52353;52354;52355;52356;52357;52358;52359;52360;52361;52362;52363;52364;52365;52366;52367;52368;52369;52370;52371;52372;52373;52374;52375;52376;52377;52378;52379;52380;52381;52382;52383;52384;52385;52386;52387;52388;52389;52390;52391;52392;52393;52394;52395;52396;52397;52398;52399;52400;52401;52402;52403;52404;52405;52406;52407;52408;52409;52410;57699;57700;57701;57702;57703;57704;57705;57706;57707;57708;57709;57710;57711;57712;57713;57714;57715;57716;57717;57718;57719;57720;57721;57722;57723;57724;57725;57726;57727;57728;57729;57730;57731;57732;57733;57734;57735;57736;57737;57738;57739;57740;57741;57742;57743;57744;57745;57746;57747;57748;57749;57750;57751;57752;57753;57754;57755;57756;57757;57758;57759;57760;62486;62487;62488;62489;62490;62491;62492;62493;62494;62495;62496;62497;62498;62499;62500;62501;71014;71015;71016;71017;71018;71019;71020;71021;71022;75015;75016;75017;75018;75019;75020;75021;75022;75023;75024;75025;75026;75027;75028;75029;75030;75031;75032;75033;75034;75035;75036;75037;75038;75039;75040;75041;75042;75043;75044;75045;75046;75047;75048;75049;75050;75051;75052;75053;75054;75055;75056;75057;77051;77052;77053;77054;77055;77056;77057;77058;77059;77060;77061;77062;77063;77064;77065;77066;77067;77068;77069;77070;77071;77072;77073;77074;77075;77076;77077;77078;77079;77080;77081;77082;77083;77084;77085;77086;77087;77088;77089;77090;77091;77092;77093;77094;77095;77096;77097;77098;77099;77100;77101;77102;77103;77104;77105;77106;77107;77108;77109;77110;77111;77112;77113;77114;77115;77116;77117;77118;77119;79737;79738;79739;79740;79741;79742;79743;79744;79745;79746;79747;79748;79749;79750;79751;79752;79753;79754;79755;79756;79757;79758;79759;79760;79761;79762;79763;79764;79765;82830;82831;82832;82833;82834;82835;82836;82837;82838;82839;82840;82841;82842;82843;82844;82845;82846;82847;82848;82849;82850;82851;82852;82853;82854;82855;82856;82857;82858;82859;82860;82861;82862;82863;82864;82865;82866;82867;82868;82869;82870;82871;82872;82873;82874;82875;82876;82877;82878;82879;82880;82881;82882;82883;82884;83472;83473;83474;83475;83476;83477;83478;83479;83480;83481;83482;83483;83484;83485;83486;83487;84151;84152;84153;84154;88961;89610;92556;92557;92558;92559;92560;92561;92562;92563;92564;92565;92566;92567;92568;92569;92570;92571;92572;92573;92574;92575;92576;92577;92578;92579;92580;92581;92582;92583;92584;92585;92586;92587;92588;92589;92590;92591;92592;92593;92594;92595;92596;92597;92598;92599;99920;99921;99922;99923;99924;99925;99926;99927;99928;99929;103877;114932;114933;114934;114935;114936;114937;114938;114939;114940;114941;114942;114943;114944;114945;114946;114947;114948;114949;114950;114951;114952;114953;114954;114955;114956;114957;114958;114959;114960;114961;114962;114963;114964;114965;114966;114967;114968;114969;114970;114971;114972;114973;114974;114975;114976;114977;114978;114979;114980;114981;114982;114983;114984;114985;114986;114987;114988;114989;114990;114991;114992;114993;114994;114995;114996;114997;114998;114999;115000;115001;115002;115003;115004;115005;115006;115007;115008;115009;115010;115011;115012;115013;115014;115015;116986;116987;116988;116989;116990;116991;116992;116993;116994;116995;116996;116997;116998;116999;117000;117001;121363;121364;121365;121366;121367;121368;121369;121370;121371;121372;121373;121374;121375;121376;121377;121378;121379;121380;121381;121382;121383;121384;121385;121386;121387;121388;121389;121390;121391;121392;121393;121394;121395;121396;121397;121398;121399;121400;121401;121402;121403;121404;122198;122199;122200;122201;122202;122203;122204;122205;122206;122207;122208;122209;122210;122211;122212;122213;122214;122215;122216;122217;122218;122219;122220;122221;122222;122223;122224;122225;122226;123242;123243;123244;123245;123246;123247;123248;123249;123250;123251;123252;123253;123254;123255;123256;123257;123258;123259;127459;127460;127461;127462;127463;127464;127465;127466;127467;127468;127469;127470;127471;127472;127473;127474;127475;127476;127477;127478;127479;127480;127481;127482;127483;127484;127485;127486;127487;127488;127489;127490;127491;127492;136812;136813;136814;139251;139252;139253;139254;140510;140511;140512;140513;140514;140515;140516;140517;140518;140519;140520;140521;140522;140523;140524;140525;140526;140527;140528;140529;140530;140531;140532;140533;140534;140535;140536;140537;140538;140539;140540;140541;140542;140543;140544;140545;140546;140547;140548;140549;140550;140551;140552;140553;140554;140555;140556;140557;140558;140559;151037;151038;151039;151040;151041;151042;151043;151044;151045;151046;151047;151048;151049;151050;151051;151052;151053;151054;151055;151056;151057;151058;151059;151060;151061;151062;151063;151064;151065;151066;151067;151068;151069;151070;151071;151072;151073;151074;151075;151076;151077;151078;151079;151080;151081;151082;151083;151084;171929;171930;171931;171932;171933;175716;176199;176200;176201;176202;176203;176204;178262;178263;178264;178265;178266;178267;178268;178269;178270;178271;178272;178273;178274;178275;178276;178277;178278;178279;178280;178281;178282;178283;178284;178285;178286;178287;178288;178289;178290;178291;178292;178293;178294;178295;190381;190382;190383;190384;190385;190386;190387;190388;190389;190390;190391;190392;190393;190394;190395;190396;190397;196379;196380;196381;196382;196383;196384;196385;201003;201004;201005;201006;201007;201008;201009;201010;201011;201012;201013;201014;201015;201016;201017;201018;206551;206552;206553;206554;206555;206556;206557;206558;206559;206560;206561;206562;206563;206564;206565;206566;206567;206568;206569;206570;206571;206572;206573;206574;209545;209546;209547;209548;209549;209550;209551;209552;209553;209554;209555;209556;209557;209558;209559;209560;209561;209562;209563;209564;209565;209566;209567;209568;209569;218890;218891;218892;218893;218894;218895;218896;218897;218898;218899;218900;218901;218902;218903;218904;218905;218906;218907;218908;218909;218910;218911;218912;218913;218914;218915;218916;220759;220760;220761;220762;220763;220764;220765;220766;220767;220768;220769;220770;220771;220772;220773;220774;220775;220776;220777;220778;220779;220780;220781;220782;220783;220784;220785;220786;220787;220788;220789;220790;220791;220792;220793;220794;220795;220796;220797;220798;220799;220800;220801;220802;220803;220804;220805;220806;220807;220808;220809;220810;220811;220812;220813;220814;220815;220816;220817;220818;220819;220820;220821;220822;220823;220824;220825;220826;220827;220828;220829;220830;220831;220832;220833;220834;220835;220836;220837;220838;220839;220840;220841;220842;220843;220844;220845;220846;220847;220848;220849;226456;226457;226458;226459;226460;226475;226476;226785;231909;231910;231911;231912;231913;231914;231915;231916;231917;231918;231919;231920;231921;231922;231923;231924;231925;231926;231927;231928;231929;231930;231931;231932;231933;231934;231935;231936;231937;231938;231939;231940;231941;231942;231943;231944;231945;231946;231947;231948;231949;231950;231951;231952;231953;231954;231955;231956;231957;231958;237225;237226;237227;237228;237229;237230;237231;237232;237233;237234;237235;237236;237237;237238;237239;247085;247086;247087;247088;247089;247090;247091;247092;247093;247094;247095;247096;247097;247098;247099;247100;247101;247102;247103;247104;247105;247106;247107;247108;247109;247110;247111;247112;247113;247114;247115;247116;247117;247118;247119;247120;247121;247122;247123;247124;247125;247126;247127;247128;247129;247130;247131;247132;247133;247134;247898;247899;247900;247901;247902;247903;247904;247905;247906;247907;247908;247909;247910;247911;247912;247913;247914;247915;247916;247917;247918;247919;247920;247921;247922;247923;247924;247925;247926;249055;249056;249057;249058;249059;249060;249061;249062;249063;249064;249065;251449;251450;251451;251452;251453;251454;251455;251456;251457;251458;251459;251460;251461;251462;251463;251464;251465;251466;251467;251468;251469;251470;251471;251472;251473;251474;252200;252201;252202;252203;252204;252205;252206;252207;252208;252209;252210;252211;252212;252213;252214;252215;252216;252217;252218;252219;252220;252221;252222;252223;252224;252225;252226;252227;252228;252229;252230;252823;252824;252825;252826;252827;252828;252829;252830;252831;252832;252833;252834;252835;252836;252837;252838;252839;252840;252841;252842;252843;252844;252845;252846;252847;252848;252849;252850;252851;252852;252853;252854;252855;252856;252857;252858;252859;252860;252861;252862;252863;252864;252865;252866;252867;252868;252869;252870;252871;254151;254152;254153;254154;254155;254156;254157;254158;254159;254160;254161;254162;254163;254164;254165;254166;254167;254168;254169;254170;254171;254172;254173;254174;254175;254176;254177;254178;254179;254180;254181;254182;254183;254184;254185;254186;254187;254188;254189;254190;254191;254192;254193;254683;254684;254685;254686;254687;254688;254689;254690;254691;254692;254693;254694;254695;254696;254697;254698;254699;254700;254701;254702;254703;254704;254705;254706;254707;254708;254709;254710;254711;254712;254713;254714;254715;254716;254717;254718;254719;254720;254721;254820;254821;254822;254823;254824;254825;254826;254827;254828;254829;254830;254831;254832;254833;254834;254835;254836;254837;254838;254839;254840;254841;254842;254843;254844;254845;254846;254847;254848;254849;254850;254851;255729;255730;255731;255732;255733;255734;255735;255736;255737;255738;255739;255740;255741;255742;255743;255744;255745;255746;255747;255748;255749;255750;255751;255752;255753;255754;255755;255756;255757;255758;255759;255760;255761;255762;255763;256348;256349;256350;256351;256352;256353;256354;256355;256356;256357;256358;256359;256360;256361;256362;256363;256364;256365;256366;256367;256368;256369;256370;256371;261373;261374;261375;261376;261377;261378;261379;261380;261381;261382;261383;261384;261385;261386;261387;261388;261389;261390;261391;261392;261393;261394;261395;261396;261397;261398;261399;261400;261401;261402;261403;261404;261405;261406;261407;261408;261409;261410;261411;261412;261413;261414;265280;265281;265282;265283;265284;265285;265286;265287;265288;265289;265290;265291;265292;265293;265294;265295;265296;265297;265298;265299;265300;265301;265302;265303;265304;265305;265306;265307;265308;265309;265310;265311;265312;265313;265314;265315;265316;265317;265318;265319;265320;265321;265322;265323;265324;265325;265326;265327;265328;265329;265330;265453;265454;265455;265456;265457;265458;265459;265460;265461;265462;273589;273618;273619;273620;273621;273622;273623;273624;273625;273626;273627;273628;273629;273630;273631;273632;273633;273634;273635;273636;273637;273638;273639;273640;273641;273642;273643;273644;273645;273646;273647;273648;273649;273650;273651;273652;273653;273654;273655;273656;273657;273658;273659;273660;273661;273662;273663;273664;273665;273666;273667;273668;273669;280027;280028;280029;280030;280031;280032;280033;280034;280035;280036;280037;280038;298181;298182;298964;298965;298966;299947;299948;299949;299950;299951;299952;299953;299954;299955;299956;299957;299958;299959;299960;299961;299962;299963;299964;299965;299966;299967;299968;299969;299970;299971;299972;299973;299974;299975;299976;299977;299978;299979;299980;299981;299982;299983;299984;299985;299986;299987;299988;299989;299990;299991;299992;299993;299994;299995;299996;299997;299998;299999;301775;301776;301777;301778;301779;301780;301781;301782;301783;301784;301785;301786;301787;303097;303098;303099;303100;303101;303102;303103;303104;303105;303106;303107;303108;303109;303110;303402;303403;303404;303405;303406;303407;303408;303409;303410;303411;303412;303691;303692;303693;303694;303695;303696;303697;303698;303699;303700;303701;303702;303703;303704;303705;303706;303707;303708;303709;303710;303711;303712;303713;303714;303715;303716;303717;303718;303719;303720;303721;303722;303723;303724;303725;303726;303727;303728;303729;303730;303731;303732;304123;304124;304181;304182;304183;304184;304185;304186;304187;304188;304189;304190;305330;305331;305332;305333;305334;305335;305336;305337;306919;306920;306921;306922;306923;306924;306925;306926;306927;306928;306929;306930;306931;306932;306933;306934;306935;306936;306937;306938;306939;306940;306941;306942;306943;306944;306945;306946;306947;306948;306949;308675;308676;308677;308678;308679;308680;308681;308682;308683;308684;308685;308686;308687;308688;308689;308690;308691;308692;308693;308694;308695;308696;308697;308698;308699;308700;308701;308702;309665;309851;309852;309853;309854;309855;309856;309857;309858;309859;309860;309861;309862;309863;309864;309865;309866;309867;309868;309869;309870;309871;309872;309873;309874;309875;309876;309877;309878;309879;309880;309881;309882;309883;309884;309885;309886;309887;309888;309889;310312;310313;311208;311209;311210;311211;311212;311213;311214;311215;311216;311217;311218	19399;25275;30241;30255;30276;30674;34767;44008;48809;51228;51237;52294;52361;52389;57756;62488;62499;71020;71022;75046;75055;77106;77118;79759;82854;82874;82878;83480;83485;84154;88961;89610;92595;99925;99929;103877;114961;114982;117000;121375;122220;123243;127476;136812;139252;140548;151057;171933;175716;176203;178271;178286;190381;190397;196380;201008;206556;209569;218898;220775;220837;226459;226475;226785;231955;237229;237237;247099;247908;247918;249055;251470;252225;252843;254155;254711;254831;255741;256361;256371;261394;265291;265461;273589;273627;273658;280034;298181;298964;298965;299978;301775;303104;303407;303408;303707;303719;304124;304190;305336;306942;308690;309665;309882;310312;311216	1;2;3;4;5;6;7	0		2;3;4;5;6;7	56;264;1371;1617;1851;2031;2280	1543		120;463;477;1547;1596;2373
A0A087WR75;Q7TT18;A0A0N4SVP5;A0A087WR39	A0A087WR75;Q7TT18;A0A0N4SVP5;A0A087WR39	2;2;1;1	2;2;1;1	2;2;1;1	Activating transcription factor 7-interacting protein 1	Atf7ip	tr|A0A087WR75|A0A087WR75_MOUSE Activating transcription factor 7-interacting protein 1 (Fragment) OS=Mus musculus OX=10090 GN=Atf7ip PE=1 SV=2;sp|Q7TT18|MCAF1_MOUSE Activating transcription factor 7-interacting protein 1 OS=Mus musculus OX=10090 GN=Atf7ip	4	2	2	2	0	0	0	0	0	0	0	0	0	2	2	2	0	0	0	0	0	0	0	0	0	2	2	2	0	0	0	0	0	0	0	0	0	2	2	2	4.1	4.1	4.1	102.81	969	969;1306;345;559	10				6	0	5.3906										By matching	By MS/MS	By MS/MS	0	0	0	0	0	0	0	0	0	4.1	4.1	4.1	29483000	0	0	0	0	0	0	0	0	0	10582000	9944100	8956500	0	0	0	0	0	0	0	0	0	0	0	9297100	0	0	0	0	0	0	0	0	0	0	1	1	2				16	11763;15722	True;True	12877;17151	98889;98890;98891;131495;131496;131497	154171;154172;204084;204085	154171;204085
A0A087WSI1;A0A1L1SUS5;A0A1L1SRP9;A0A1L1SQ99;A0A087WRH3;A0A0R4J044;P57724	A0A087WSI1;A0A1L1SUS5;A0A1L1SRP9;A0A1L1SQ99;A0A087WRH3;A0A0R4J044;P57724	2;2;2;2;2;2;2	1;1;1;1;1;1;1	1;1;1;1;1;1;1	Poly(rC)-binding protein 4	Pcbp4	tr|A0A087WSI1|A0A087WSI1_MOUSE Poly(rC)-binding protein 4 (Fragment) OS=Mus musculus OX=10090 GN=Pcbp4 PE=1 SV=1;tr|A0A1L1SUS5|A0A1L1SUS5_MOUSE Poly(rC)-binding protein 4 (Fragment) OS=Mus musculus OX=10090 GN=Pcbp4 PE=1 SV=1;tr|A0A1L1SRP9|A0A1L1SRP9_MOUSE	7	2	1	1	1	1	0	0	1	1	1	1	0	2	2	2	0	0	0	0	0	0	1	0	0	1	1	1	0	0	0	0	0	0	1	0	0	1	1	1	18.5	11.8	11.8	12.425	119	119;149;158;190;197;403;403	9.25			1	3	0.0005211	3.1805	By matching	By matching			By matching	By matching	By MS/MS	By matching		By MS/MS	By MS/MS	By MS/MS	6.7	6.7	0	0	6.7	6.7	11.8	6.7	0	18.5	18.5	18.5	23594000	0	0	0	0	0	0	4248200	0	0	5960400	6823300	6562100	0	0	0	0	0	0	0	0	0	0	0	6811600	0	0	0	0	0	0	1	0	0	1	2	2	6				17	5903;14103	False;True	6330;15326	48543;48544;48545;48546;48547;48548;48549;48550;117331;117332;117333;117334	73511;73512;73513;73514;73515;73516;73517;73518;73519;73520;73521;73522;181722;181723;181724;181725;181726;181727	73517;181723
A0A087WRI1;Q8CFQ1;Q99K94;Q8C3V4;A0A087WSP5;P42225	A0A087WRI1;Q8CFQ1;Q99K94;Q8C3V4;A0A087WSP5;P42225	2;2;2;2;2;2	2;2;2;2;2;2	2;2;2;2;2;2	Signal transducer and activator of transcription;Signal transducer and activator of transcription 1	Stat1	tr|A0A087WRI1|A0A087WRI1_MOUSE Signal transducer and activator of transcription 1 (Fragment) OS=Mus musculus OX=10090 GN=Stat1 PE=1 SV=1;tr|Q8CFQ1|Q8CFQ1_MOUSE Signal transducer and activator of transcription 1 (Fragment) OS=Mus musculus OX=10090 GN=Stat1	6	2	2	2	0	0	0	0	0	0	0	0	0	2	1	1	0	0	0	0	0	0	0	0	0	2	1	1	0	0	0	0	0	0	0	0	0	2	1	1	19.8	19.8	19.8	15.068	131	131;243;712;749;755;749	10				4	0.0099567	1.9026										By MS/MS	By MS/MS	By matching	0	0	0	0	0	0	0	0	0	19.8	9.2	9.2	29172000	0	0	0	0	0	0	0	0	0	25420000	2066200	1685700	0	0	0	0	0	0	0	0	0	17791000	0	0	0	0	0	0	0	0	0	0	0	1	0	0	1				18	5253;24124	True;True	5651;26339	43609;43610;43611;199996	66505;307948	66505;307948
A0A0R4J2B5;A0A087WRI8;G5E8E3;Q8R3Y5;A0A087WPA4	A0A0R4J2B5;A0A087WRI8;G5E8E3;Q8R3Y5;A0A087WPA4	2;2;2;2;1	2;2;2;2;1	2;2;2;2;1	Uncharacterized protein C19orf47 homolog	2310022A10Rik	tr|A0A0R4J2B5|A0A0R4J2B5_MOUSE RIKEN cDNA 2310022A10 gene OS=Mus musculus OX=10090 GN=2310022A10Rik PE=1 SV=1;tr|A0A087WRI8|A0A087WRI8_MOUSE RIKEN cDNA 2310022A10 gene OS=Mus musculus OX=10090 GN=2310022A10Rik PE=1 SV=1;tr|G5E8E3|G5E8E3_MOUSE RIKEN cDNA 23	5	2	2	2	2	2	2	1	1	1	0	0	0	0	0	0	2	2	2	1	1	1	0	0	0	0	0	0	2	2	2	1	1	1	0	0	0	0	0	0	8.4	8.4	8.4	42.269	391	391;397;413;413;190	2	6	3			0	4.0077	By MS/MS	By MS/MS	By MS/MS	By MS/MS	By MS/MS	By MS/MS							8.4	8.4	8.4	4.1	4.1	4.1	0	0	0	0	0	0	39026000	7597300	10635000	7386400	4135200	4436400	4835500	0	0	0	0	0	0	8339100	15275000	10314000	0	0	0	0	0	0	0	0	0	2	3	2	2	2	3	0	0	0	0	0	0	14				19	14;208	True;True	14;213	95;96;97;1540;1541;1542;1543;1544;1545	109;2244;2245;2246;2247;2248;2249;2250;2251;2252;2253;2254;2255;2256	109;2255
A0A087WSN6;B9EHT6;B7ZNJ1	A0A087WSN6;B9EHT6;B7ZNJ1	102;100;98	1;1;1	1;1;1		Fn1	tr|A0A087WSN6|A0A087WSN6_MOUSE Fibronectin OS=Mus musculus OX=10090 GN=Fn1 PE=1 SV=1;tr|B9EHT6|B9EHT6_MOUSE Fibronectin OS=Mus musculus OX=10090 GN=Fn1 PE=1 SV=1;tr|B7ZNJ1|B7ZNJ1_MOUSE Fibronectin OS=Mus musculus OX=10090 GN=Fn1 PE=1 SV=1	3	102	1	1	68	16	64	67	69	22	71	71	74	77	79	79	1	0	0	0	0	0	1	1	1	1	1	1	1	0	0	0	0	0	1	1	1	1	1	1	58.5	1	1	253.01	2296	2296;2271;2176	7.86	1		7	6	0	11.164	By MS/MS	By matching	By matching	By matching	By matching	By matching	By MS/MS	By MS/MS	By MS/MS	By MS/MS	By MS/MS	By MS/MS	41.3	13.9	40.4	42.7	43.9	17.9	47.5	47.1	48.2	49.2	50.5	49.5	130370000	3830800	0	0	0	0	0	34726000	12815000	15655000	7235100	20953000	35157000	3830800	0	0	0	0	0	27571000	21154000	19647000	0	17712000	29494000	1	0	0	0	0	0	5	2	4	3	2	7	24				20	1514;1951;2372;2373;2374;2403;2786;3433;3710;3895;3896;3986;3987;3988;4439;4905;4906;5626;5627;6041;6042;6243;6244;6514;6723;6724;6725;6777;6778;6841;7130;7171;7322;7944;8666;8667;8799;9170;9216;9682;10425;10606;10709;11490;13278;13575;13628;13819;13820;14800;14801;15214;15536;15927;16195;16859;17012;17013;17457;17461;17491;17931;18392;18393;19290;19366;19367;19462;19668;19754;19799;19869;19932;19948;20012;20057;20058;20337;20664;20686;21301;21306;21307;21773;23188;23254;23255;23346;23512;23622;23654;23655;23682;23683;23715;23723;23854;24028;24175;24256;24315;24420	False;False;False;False;False;False;False;False;False;False;False;False;False;False;False;False;False;False;False;False;False;False;False;False;False;False;False;False;False;False;False;False;False;False;False;False;False;False;False;False;False;False;False;False;False;False;False;False;False;False;False;True;False;False;False;False;False;False;False;False;False;False;False;False;False;False;False;False;False;False;False;False;False;False;False;False;False;False;False;False;False;False;False;False;False;False;False;False;False;False;False;False;False;False;False;False;False;False;False;False;False;False	1642;2102;2543;2544;2545;2579;2998;3718;4038;4039;4230;4231;4232;4325;4326;4327;4798;5285;5286;6042;6043;6471;6472;6677;6678;6679;6680;6962;7191;7192;7193;7247;7248;7314;7661;7720;7938;8720;9640;9641;9785;10172;10221;10701;11477;11664;11774;12599;14466;14776;14829;15026;15027;16119;16120;16121;16583;16584;16939;17367;17675;17676;18625;18626;18835;18836;18837;18838;19320;19324;19359;19824;20312;20313;21234;21311;21312;21411;21619;21709;21757;21758;21835;21900;21901;21902;21918;21919;21987;22038;22039;22040;22361;22362;22712;22713;22735;22736;23384;23389;23390;23878;25377;25444;25445;25541;25708;25822;25854;25855;25882;25883;25915;25923;26058;26239;26397;26482;26545;26653	12705;12706;12707;12708;12709;12710;16383;16384;16385;16386;16387;16388;16389;16390;16391;16392;16393;16394;19760;19761;19762;19763;19764;19765;19766;19767;19768;19769;19770;19771;19772;19773;19774;19775;19776;19777;19778;19779;19780;19781;19782;19783;19784;19785;19786;19787;19788;20037;20038;20039;20040;20041;20042;20043;20044;20045;22891;22892;22893;22894;22895;22896;28727;28728;28729;28730;31394;31395;31396;31397;31398;31399;31400;31401;31402;31403;31404;31405;31406;31407;31408;31409;31410;31411;31412;31413;31414;31415;33008;33009;33010;33011;33012;33013;33014;33015;33016;33017;33018;33019;33020;33021;33022;33023;33024;33025;33026;33027;33730;33731;33732;33733;33734;33735;33736;33737;33738;33739;33740;33741;33742;33743;33744;33745;33746;33747;33748;33749;33750;33751;33752;33753;33754;33755;33756;33757;33758;33759;33760;33761;33762;33763;33764;33765;33766;33767;33768;33769;33770;33771;33772;33773;33774;33775;33776;33777;33778;33779;33780;33781;33782;33783;33784;33785;33786;33787;33788;33789;33790;33791;33792;33793;37345;37346;37347;37348;37349;37350;37351;37352;37353;37354;37355;37356;37357;37358;37359;37360;37361;37362;37363;37364;37365;37366;37367;37368;37369;40841;40842;40843;40844;40845;40846;40847;40848;40849;40850;40851;40852;40853;40854;40855;40856;40857;46636;46637;46638;46639;46640;46641;46642;49589;49590;49591;49592;49593;49594;49595;49596;49597;49598;49599;49600;49601;49602;49603;49604;49605;49606;50987;50988;50989;50990;50991;50992;50993;50994;50995;50996;50997;50998;50999;51000;51001;51002;51003;51004;51005;51006;51007;51008;51009;51010;51011;51012;51013;51014;51015;51016;51017;51018;51019;51020;51021;51022;51023;51024;51025;51026;51027;51028;53030;53031;53032;53033;53034;53035;53036;53037;53038;53039;53040;53041;54946;54947;54948;54949;54950;54951;54952;54953;54954;54955;54956;54957;54958;54959;54960;54961;54962;54963;54964;54965;54966;54967;54968;54969;54970;54971;54972;54973;54974;54975;54976;54977;54978;54979;55368;55369;55370;55371;55372;55373;55374;55375;55376;55377;55378;55838;55839;55840;55841;58484;58847;60430;60431;60432;60433;60434;60435;60436;60437;60438;60439;60440;60441;60442;60443;60444;60445;60446;60447;60448;60449;66411;72985;72986;72987;72988;72989;72990;72991;72992;72993;72994;72995;72996;72997;72998;72999;73000;73001;73002;73003;73004;73005;73006;73007;73008;73009;73010;73011;73012;73013;73014;73015;73016;73017;73018;73019;74237;74238;74239;74240;74241;74242;74243;74244;74245;74246;74247;74248;74249;74250;77172;77173;77174;77175;77176;77177;77178;77179;77180;77181;77182;77183;77184;77185;77186;77187;77188;77189;77190;77191;77633;77634;77635;77636;77637;77638;77639;77640;77641;77642;77643;77644;77645;77646;77647;77648;77649;77650;77651;77652;81243;81244;81245;81246;81247;81248;81249;81250;81251;81252;81253;81254;81255;81256;81257;81258;81259;81260;81261;81262;81263;81264;87268;87269;87270;87271;88755;88756;88757;88758;88759;89541;89542;89543;89544;89545;89546;89547;89548;89549;89550;89551;89552;89553;89554;89555;89556;89557;89558;89559;89560;96647;96648;96649;96650;96651;96652;96653;96654;96655;96656;96657;96658;96659;96660;96661;96662;96663;96664;96665;96666;96667;96668;96669;96670;96671;96672;96673;96674;110668;110669;110670;110671;110672;110673;110674;110675;110676;110677;113154;113155;113156;113537;113538;113539;113540;113541;113542;113543;114898;114899;114900;114901;114902;114903;114904;114905;114906;114907;114908;114909;114910;114911;114912;114913;114914;114915;114916;114917;114918;114919;114920;114921;114922;114923;123050;123051;123052;123053;123054;123055;123056;123057;123058;123059;123060;123061;123062;123063;123064;123065;123066;123067;123068;123069;123070;126873;126874;126875;126876;126877;126878;126879;126880;126881;126882;126883;126884;126885;126886;129787;129788;129789;129790;129791;129792;129793;129794;129795;129796;129797;129798;129799;133173;133174;133175;133176;133177;133178;133179;133180;133181;133182;133183;133184;133185;133186;133187;133188;133189;133190;135384;135385;135386;135387;135388;135389;135390;135391;135392;135393;135394;135395;135396;135397;135398;135399;135400;141566;141567;141568;141569;141570;141571;141572;141573;141574;141575;141576;141577;142937;142938;142939;142940;142941;142942;142943;142944;142945;142946;142947;142948;142949;142950;142951;142952;142953;142954;142955;142956;142957;142958;142959;142960;142961;142962;142963;142964;142965;142966;142967;142968;142969;142970;142971;142972;142973;142974;142975;142976;142977;142978;142979;142980;142981;142982;142983;142984;142985;142986;142987;142988;142989;142990;142991;142992;146742;146743;146744;146745;146746;146747;146763;146764;146987;146988;150528;150529;150530;150531;150532;150533;150534;150535;150536;150537;150538;150539;154094;154095;154096;154097;154098;154099;154100;154101;154102;154103;154104;154105;161060;161061;161062;161063;161064;161065;161066;161067;161068;161069;161070;161071;161072;161073;161074;161075;161076;161077;161616;161617;161618;161619;161620;161621;161622;161623;161624;161625;161626;161627;161628;161629;161630;161631;161632;161633;161634;161635;161636;161637;161638;161639;161640;161641;161642;162433;162434;162435;162436;162437;162438;163959;163960;163961;163962;163963;163964;163965;163966;163967;163968;163969;163970;163971;163972;163973;163974;163975;164551;164552;164553;164554;164555;164556;164557;164558;164559;164560;164561;164562;164563;164901;164902;164903;164904;164905;164906;164907;164908;164909;164910;164911;164912;164913;164914;164915;164916;164917;164918;164919;164920;164921;165581;165582;165583;165584;165585;165586;165587;165588;165589;165590;165591;165592;165593;165594;165595;165596;165597;165598;165599;165600;165601;165602;165603;165604;165996;165997;165998;165999;166000;166001;166002;166003;166004;166005;166006;166007;166008;166009;166010;166011;166012;166013;166014;166015;166108;166109;166110;166111;166112;166113;166114;166115;166116;166117;166118;166119;166120;166121;166122;166123;166124;166125;166126;166127;166128;166654;166655;166656;166657;166658;166659;166660;166661;166662;166663;166664;166665;166666;166667;166668;166669;166670;166671;166672;166673;167053;167054;167055;167056;167057;167058;167059;167060;167061;167062;167063;167064;167065;167066;167067;167068;169789;169790;169791;169792;169793;169794;169795;169796;169797;169798;169799;169800;169801;169802;169803;169804;169805;169806;169807;169808;169809;169810;172231;172232;172233;172234;172235;172236;172237;172238;172239;172240;172241;172242;172243;172244;172245;172246;172247;172248;172249;172250;172251;172252;172253;172356;172357;172358;172359;172360;172361;172362;172363;172364;172365;172366;172367;177323;177356;177357;177358;177359;177360;177361;177362;177363;177364;177365;177366;177367;177368;177369;177370;177371;177372;177373;177374;177375;177376;177377;177378;177379;177380;177381;177382;177383;177384;177385;177386;181368;181369;181370;181371;181372;181373;181374;181375;181376;181377;193101;193102;193644;193645;193646;193647;194363;194364;194365;194366;194367;194368;194369;194370;194371;194372;194373;194374;194375;194376;194377;194378;194379;194380;194381;194382;195623;195624;195625;195626;195627;196488;196489;196490;196491;196492;196493;196700;196701;196702;196703;196704;196705;196706;196707;196708;196709;196710;196711;196712;196713;196714;196715;196716;196918;196919;196920;196921;196922;196923;196924;196925;196926;196927;196928;196929;196930;196931;196932;196933;196934;196935;196936;196937;196938;196939;196940;196941;197162;197163;197164;197197;197198;197199;197200;197201;197202;198106;198107;198108;198109;198110;198111;198112;198113;198114;199355;199356;199357;199358;199359;199360;199361;199362;199363;199364;199365;199366;200444;200445;200446;200447;200448;200449;200450;200451;200452;200453;200454;200455;201170;201171;201172;201173;201174;201175;201176;201177;201178;201179;201180;201181;201182;201183;201184;201185;201186;201187;201188;201189;201524;201525;201526;202226;202227;202228;202229;202230;202231;202232;202233;202234;202235	19399;19400;19401;19402;19403;25255;25256;25257;25258;25259;25260;25261;25262;25263;25264;25265;25266;25267;25268;25269;25270;25271;25272;25273;25274;25275;25276;25277;25278;25279;25280;25281;25282;25283;30241;30242;30243;30244;30245;30246;30247;30248;30249;30250;30251;30252;30253;30254;30255;30256;30257;30258;30259;30260;30261;30262;30263;30264;30265;30266;30267;30268;30269;30270;30271;30272;30273;30274;30275;30276;30277;30278;30279;30280;30667;30668;30669;30670;30671;30672;30673;30674;34767;34768;34769;34770;44008;44009;48807;48808;48809;48810;48811;48812;48813;48814;48815;48816;48817;48818;48819;48820;48821;48822;48823;48824;48825;48826;48827;51218;51219;51220;51221;51222;51223;51224;51225;51226;51227;51228;51229;51230;51231;51232;51233;51234;51235;51236;51237;51238;51239;51240;51241;51242;52265;52266;52267;52268;52269;52270;52271;52272;52273;52274;52275;52276;52277;52278;52279;52280;52281;52282;52283;52284;52285;52286;52287;52288;52289;52290;52291;52292;52293;52294;52295;52296;52297;52298;52299;52300;52301;52302;52303;52304;52305;52306;52307;52308;52309;52310;52311;52312;52313;52314;52315;52316;52317;52318;52319;52320;52321;52322;52323;52324;52325;52326;52327;52328;52329;52330;52331;52332;52333;52334;52335;52336;52337;52338;52339;52340;52341;52342;52343;52344;52345;52346;52347;52348;52349;52350;52351;52352;52353;52354;52355;52356;52357;52358;52359;52360;52361;52362;52363;52364;52365;52366;52367;52368;52369;52370;52371;52372;52373;52374;52375;52376;52377;52378;52379;52380;52381;52382;52383;52384;52385;52386;52387;52388;52389;52390;52391;52392;52393;52394;52395;52396;52397;52398;52399;52400;52401;52402;52403;52404;52405;52406;52407;52408;52409;52410;57699;57700;57701;57702;57703;57704;57705;57706;57707;57708;57709;57710;57711;57712;57713;57714;57715;57716;57717;57718;57719;57720;57721;57722;57723;57724;57725;57726;57727;57728;57729;57730;57731;57732;57733;57734;57735;57736;57737;57738;57739;57740;57741;57742;57743;57744;57745;57746;57747;57748;57749;57750;57751;57752;57753;57754;57755;57756;57757;57758;57759;57760;62486;62487;62488;62489;62490;62491;62492;62493;62494;62495;62496;62497;62498;62499;62500;62501;71014;71015;71016;71017;71018;71019;71020;71021;71022;75015;75016;75017;75018;75019;75020;75021;75022;75023;75024;75025;75026;75027;75028;75029;75030;75031;75032;75033;75034;75035;75036;75037;75038;75039;75040;75041;75042;75043;75044;75045;75046;75047;75048;75049;75050;75051;75052;75053;75054;75055;75056;75057;77051;77052;77053;77054;77055;77056;77057;77058;77059;77060;77061;77062;77063;77064;77065;77066;77067;77068;77069;77070;77071;77072;77073;77074;77075;77076;77077;77078;77079;77080;77081;77082;77083;77084;77085;77086;77087;77088;77089;77090;77091;77092;77093;77094;77095;77096;77097;77098;77099;77100;77101;77102;77103;77104;77105;77106;77107;77108;77109;77110;77111;77112;77113;77114;77115;77116;77117;77118;77119;79737;79738;79739;79740;79741;79742;79743;79744;79745;79746;79747;79748;79749;79750;79751;79752;79753;79754;79755;79756;79757;79758;79759;79760;79761;79762;79763;79764;79765;82830;82831;82832;82833;82834;82835;82836;82837;82838;82839;82840;82841;82842;82843;82844;82845;82846;82847;82848;82849;82850;82851;82852;82853;82854;82855;82856;82857;82858;82859;82860;82861;82862;82863;82864;82865;82866;82867;82868;82869;82870;82871;82872;82873;82874;82875;82876;82877;82878;82879;82880;82881;82882;82883;82884;83472;83473;83474;83475;83476;83477;83478;83479;83480;83481;83482;83483;83484;83485;83486;83487;84151;84152;84153;84154;88961;89610;92556;92557;92558;92559;92560;92561;92562;92563;92564;92565;92566;92567;92568;92569;92570;92571;92572;92573;92574;92575;92576;92577;92578;92579;92580;92581;92582;92583;92584;92585;92586;92587;92588;92589;92590;92591;92592;92593;92594;92595;92596;92597;92598;92599;103877;114932;114933;114934;114935;114936;114937;114938;114939;114940;114941;114942;114943;114944;114945;114946;114947;114948;114949;114950;114951;114952;114953;114954;114955;114956;114957;114958;114959;114960;114961;114962;114963;114964;114965;114966;114967;114968;114969;114970;114971;114972;114973;114974;114975;114976;114977;114978;114979;114980;114981;114982;114983;114984;114985;114986;114987;114988;114989;114990;114991;114992;114993;114994;114995;114996;114997;114998;114999;115000;115001;115002;115003;115004;115005;115006;115007;115008;115009;115010;115011;115012;115013;115014;115015;116986;116987;116988;116989;116990;116991;116992;116993;116994;116995;116996;116997;116998;116999;117000;117001;121363;121364;121365;121366;121367;121368;121369;121370;121371;121372;121373;121374;121375;121376;121377;121378;121379;121380;121381;121382;121383;121384;121385;121386;121387;121388;121389;121390;121391;121392;121393;121394;121395;121396;121397;121398;121399;121400;121401;121402;121403;121404;122198;122199;122200;122201;122202;122203;122204;122205;122206;122207;122208;122209;122210;122211;122212;122213;122214;122215;122216;122217;122218;122219;122220;122221;122222;122223;122224;122225;122226;127459;127460;127461;127462;127463;127464;127465;127466;127467;127468;127469;127470;127471;127472;127473;127474;127475;127476;127477;127478;127479;127480;127481;127482;127483;127484;127485;127486;127487;127488;127489;127490;127491;127492;136812;136813;136814;139251;139252;139253;139254;140510;140511;140512;140513;140514;140515;140516;140517;140518;140519;140520;140521;140522;140523;140524;140525;140526;140527;140528;140529;140530;140531;140532;140533;140534;140535;140536;140537;140538;140539;140540;140541;140542;140543;140544;140545;140546;140547;140548;140549;140550;140551;140552;140553;140554;140555;140556;140557;140558;140559;151037;151038;151039;151040;151041;151042;151043;151044;151045;151046;151047;151048;151049;151050;151051;151052;151053;151054;151055;151056;151057;151058;151059;151060;151061;151062;151063;151064;151065;151066;151067;151068;151069;151070;151071;151072;151073;151074;151075;151076;151077;151078;151079;151080;151081;151082;151083;151084;171929;171930;171931;171932;171933;175716;176199;176200;176201;176202;176203;176204;178262;178263;178264;178265;178266;178267;178268;178269;178270;178271;178272;178273;178274;178275;178276;178277;178278;178279;178280;178281;178282;178283;178284;178285;178286;178287;178288;178289;178290;178291;178292;178293;178294;178295;190381;190382;190383;190384;190385;190386;190387;190388;190389;190390;190391;190392;190393;190394;190395;190396;190397;196386;196387;196388;196389;196390;196391;196392;196393;196394;196395;196396;196397;196398;196399;196400;196401;196402;196403;196404;196405;196406;196407;196408;196409;201003;201004;201005;201006;201007;201008;201009;201010;201011;201012;201013;201014;201015;201016;201017;201018;206551;206552;206553;206554;206555;206556;206557;206558;206559;206560;206561;206562;206563;206564;206565;206566;206567;206568;206569;206570;206571;206572;206573;206574;209545;209546;209547;209548;209549;209550;209551;209552;209553;209554;209555;209556;209557;209558;209559;209560;209561;209562;209563;209564;209565;209566;209567;209568;209569;218890;218891;218892;218893;218894;218895;218896;218897;218898;218899;218900;218901;218902;218903;218904;218905;218906;218907;218908;218909;218910;218911;218912;218913;218914;218915;218916;220759;220760;220761;220762;220763;220764;220765;220766;220767;220768;220769;220770;220771;220772;220773;220774;220775;220776;220777;220778;220779;220780;220781;220782;220783;220784;220785;220786;220787;220788;220789;220790;220791;220792;220793;220794;220795;220796;220797;220798;220799;220800;220801;220802;220803;220804;220805;220806;220807;220808;220809;220810;220811;220812;220813;220814;220815;220816;220817;220818;220819;220820;220821;220822;220823;220824;220825;220826;220827;220828;220829;220830;220831;220832;220833;220834;220835;220836;220837;220838;220839;220840;220841;220842;220843;220844;220845;220846;220847;220848;220849;226456;226457;226458;226459;226460;226475;226476;226785;231909;231910;231911;231912;231913;231914;231915;231916;231917;231918;231919;231920;231921;231922;231923;231924;231925;231926;231927;231928;231929;231930;231931;231932;231933;231934;231935;231936;231937;231938;231939;231940;231941;231942;231943;231944;231945;231946;231947;231948;231949;231950;231951;231952;231953;231954;231955;231956;231957;231958;237225;237226;237227;237228;237229;237230;237231;237232;237233;237234;237235;237236;237237;237238;237239;247085;247086;247087;247088;247089;247090;247091;247092;247093;247094;247095;247096;247097;247098;247099;247100;247101;247102;247103;247104;247105;247106;247107;247108;247109;247110;247111;247112;247113;247114;247115;247116;247117;247118;247119;247120;247121;247122;247123;247124;247125;247126;247127;247128;247129;247130;247131;247132;247133;247134;247898;247899;247900;247901;247902;247903;247904;247905;247906;247907;247908;247909;247910;247911;247912;247913;247914;247915;247916;247917;247918;247919;247920;247921;247922;247923;247924;247925;247926;249055;249056;249057;249058;249059;249060;249061;249062;249063;249064;249065;251449;251450;251451;251452;251453;251454;251455;251456;251457;251458;251459;251460;251461;251462;251463;251464;251465;251466;251467;251468;251469;251470;251471;251472;251473;251474;252200;252201;252202;252203;252204;252205;252206;252207;252208;252209;252210;252211;252212;252213;252214;252215;252216;252217;252218;252219;252220;252221;252222;252223;252224;252225;252226;252227;252228;252229;252230;252823;252824;252825;252826;252827;252828;252829;252830;252831;252832;252833;252834;252835;252836;252837;252838;252839;252840;252841;252842;252843;252844;252845;252846;252847;252848;252849;252850;252851;252852;252853;252854;252855;252856;252857;252858;252859;252860;252861;252862;252863;252864;252865;252866;252867;252868;252869;252870;252871;254151;254152;254153;254154;254155;254156;254157;254158;254159;254160;254161;254162;254163;254164;254165;254166;254167;254168;254169;254170;254171;254172;254173;254174;254175;254176;254177;254178;254179;254180;254181;254182;254183;254184;254185;254186;254187;254188;254189;254190;254191;254192;254193;254683;254684;254685;254686;254687;254688;254689;254690;254691;254692;254693;254694;254695;254696;254697;254698;254699;254700;254701;254702;254703;254704;254705;254706;254707;254708;254709;254710;254711;254712;254713;254714;254715;254716;254717;254718;254719;254720;254721;254820;254821;254822;254823;254824;254825;254826;254827;254828;254829;254830;254831;254832;254833;254834;254835;254836;254837;254838;254839;254840;254841;254842;254843;254844;254845;254846;254847;254848;254849;254850;254851;255729;255730;255731;255732;255733;255734;255735;255736;255737;255738;255739;255740;255741;255742;255743;255744;255745;255746;255747;255748;255749;255750;255751;255752;255753;255754;255755;255756;255757;255758;255759;255760;255761;255762;255763;256348;256349;256350;256351;256352;256353;256354;256355;256356;256357;256358;256359;256360;256361;256362;256363;256364;256365;256366;256367;256368;256369;256370;256371;261373;261374;261375;261376;261377;261378;261379;261380;261381;261382;261383;261384;261385;261386;261387;261388;261389;261390;261391;261392;261393;261394;261395;261396;261397;261398;261399;261400;261401;261402;261403;261404;261405;261406;261407;261408;261409;261410;261411;261412;261413;261414;265280;265281;265282;265283;265284;265285;265286;265287;265288;265289;265290;265291;265292;265293;265294;265295;265296;265297;265298;265299;265300;265301;265302;265303;265304;265305;265306;265307;265308;265309;265310;265311;265312;265313;265314;265315;265316;265317;265318;265319;265320;265321;265322;265323;265324;265325;265326;265327;265328;265329;265330;265453;265454;265455;265456;265457;265458;265459;265460;265461;265462;273589;273618;273619;273620;273621;273622;273623;273624;273625;273626;273627;273628;273629;273630;273631;273632;273633;273634;273635;273636;273637;273638;273639;273640;273641;273642;273643;273644;273645;273646;273647;273648;273649;273650;273651;273652;273653;273654;273655;273656;273657;273658;273659;273660;273661;273662;273663;273664;273665;273666;273667;273668;273669;280027;280028;280029;280030;280031;280032;280033;280034;280035;280036;280037;280038;298181;298182;298964;298965;298966;299947;299948;299949;299950;299951;299952;299953;299954;299955;299956;299957;299958;299959;299960;299961;299962;299963;299964;299965;299966;299967;299968;299969;299970;299971;299972;299973;299974;299975;299976;299977;299978;299979;299980;299981;299982;299983;299984;299985;299986;299987;299988;299989;299990;299991;299992;299993;299994;299995;299996;299997;299998;299999;301775;301776;301777;301778;301779;301780;301781;301782;301783;301784;301785;301786;301787;303097;303098;303099;303100;303101;303102;303103;303104;303105;303106;303107;303108;303109;303110;303402;303403;303404;303405;303406;303407;303408;303409;303410;303411;303412;303691;303692;303693;303694;303695;303696;303697;303698;303699;303700;303701;303702;303703;303704;303705;303706;303707;303708;303709;303710;303711;303712;303713;303714;303715;303716;303717;303718;303719;303720;303721;303722;303723;303724;303725;303726;303727;303728;303729;303730;303731;303732;304123;304124;304181;304182;304183;304184;304185;304186;304187;304188;304189;304190;305330;305331;305332;305333;305334;305335;305336;305337;306919;306920;306921;306922;306923;306924;306925;306926;306927;306928;306929;306930;306931;306932;306933;306934;306935;306936;306937;306938;306939;306940;306941;306942;306943;306944;306945;306946;306947;306948;306949;308675;308676;308677;308678;308679;308680;308681;308682;308683;308684;308685;308686;308687;308688;308689;308690;308691;308692;308693;308694;308695;308696;308697;308698;308699;308700;308701;308702;309851;309852;309853;309854;309855;309856;309857;309858;309859;309860;309861;309862;309863;309864;309865;309866;309867;309868;309869;309870;309871;309872;309873;309874;309875;309876;309877;309878;309879;309880;309881;309882;309883;309884;309885;309886;309887;309888;309889;310312;310313;311208;311209;311210;311211;311212;311213;311214;311215;311216;311217;311218	19399;25275;30241;30255;30276;30674;34767;44008;48809;51228;51237;52294;52361;52389;57756;62488;62499;71020;71022;75046;75055;77106;77118;79759;82854;82874;82878;83480;83485;84154;88961;89610;92595;103877;114961;114982;117000;121375;122220;127476;136812;139252;140548;151057;171933;175716;176203;178271;178286;190381;190397;196390;201008;206556;209569;218898;220775;220837;226459;226475;226785;231955;237229;237237;247099;247908;247918;249055;251470;252225;252843;254155;254711;254831;255741;256361;256371;261394;265291;265461;273589;273627;273658;280034;298181;298964;298965;299978;301775;303104;303407;303408;303707;303719;304124;304190;305336;306942;308690;309882;310312;311216	1;2;4;5;6;7;8	0		2;3;4;5;6;7	56;264;1371;1617;1761;1941;2190	1543		120;463;477;1547;1596;2283
A0A087WSP0;S4R1P5;E9Q9X1;Q91ZU6;A0A1D5RLZ3;A0A087WRB8;A0A087WPR7;S4R1Y6	A0A087WSP0;S4R1P5;E9Q9X1;Q91ZU6;A0A1D5RLZ3	7;7;6;6;4;2;2;1	7;7;6;6;4;2;2;1	7;7;6;6;4;2;2;1	Dystonin	Dst	tr|A0A087WSP0|A0A087WSP0_MOUSE Dystonin OS=Mus musculus OX=10090 GN=Dst PE=1 SV=1;tr|S4R1P5|S4R1P5_MOUSE Dystonin OS=Mus musculus OX=10090 GN=Dst PE=1 SV=1;tr|E9Q9X1|E9Q9X1_MOUSE Dystonin OS=Mus musculus OX=10090 GN=Dst PE=1 SV=2;sp|Q91ZU6|DYST_MOUSE Dysto	8	7	7	7	0	0	0	0	0	0	2	5	5	3	3	1	0	0	0	0	0	0	2	5	5	3	3	1	0	0	0	0	0	0	2	5	5	3	3	1	1.8	1.8	1.8	590.43	5175	5175;7717;7406;7393;1674;1471;2987;1638	8.04			15	8	0	4.8196							By MS/MS	By MS/MS	By MS/MS	By MS/MS	By MS/MS	By MS/MS	0	0	0	0	0	0	0.6	1.2	1.2	0.7	0.9	0.3	430410000	0	0	0	0	0	0	78317000	66996000	84595000	87271000	6746900	106480000	0	0	0	0	0	0	38766000	61561000	59304000	59427000	24081000	0	0	0	0	0	0	0	1	2	2	4	2	2	13				21	3220;7305;9609;10439;13797;14190;14686	True;True;True;True;True;True;True	3497;7917;10623;11491;15004;15415;15978	26978;26979;26980;26981;60274;60275;60276;80574;80575;80576;80577;80578;80579;80580;80581;80582;87325;87326;114741;114742;117961;121870;121871	41476;41477;41478;92313;126384;126385;126386;126387;126388;126389;126390;136867;178064;182655;188629	41477;92313;126390;136867;178064;182655;188629
S4R294;S4R2J9;A0A0A0MQ79;Q3TLH4;S4R2E2;S4R2L9;S4R209;S4R298	S4R294;S4R2J9;A0A0A0MQ79;Q3TLH4	8;8;8;8;3;3;3;1	8;8;8;8;3;3;3;1	8;8;8;8;3;3;3;1	Protein PRRC2C	Prrc2c	tr|S4R294|S4R294_MOUSE Protein PRRC2C OS=Mus musculus OX=10090 GN=Prrc2c PE=1 SV=1;tr|S4R2J9|S4R2J9_MOUSE Protein PRRC2C OS=Mus musculus OX=10090 GN=Prrc2c PE=1 SV=1;tr|A0A0A0MQ79|A0A0A0MQ79_MOUSE Protein PRRC2C OS=Mus musculus OX=10090 GN=Prrc2c PE=1 SV=1	8	8	8	8	3	3	3	2	2	2	2	4	4	4	2	2	3	3	3	2	2	2	2	4	4	4	2	2	3	3	3	2	2	2	2	4	4	4	2	2	5	5	5	298.11	2724	2724;2765;2844;2846;564;1276;1515;149	5.55	9	6	10	8	0	10.727	By matching	By MS/MS	By MS/MS	By MS/MS	By MS/MS	By matching	By MS/MS	By MS/MS	By MS/MS	By MS/MS	By MS/MS	By MS/MS	2	2.2	2	1.3	1.3	1.3	1.2	2.1	2.1	2.1	1.2	1.2	161830000	10187000	18567000	10919000	8996000	9744500	10234000	7137300	14687000	17029000	27464000	13529000	13339000	10579000	17975000	19006000	14609000	14060000	0	0	0	0	13988000	14812000	16016000	0	2	2	1	1	0	1	0	3	1	2	2	15				22	501;1502;5815;13255;16458;19310;21193;21335	True;True;True;True;True;True;True;True	521;1631;6238;14442;18053;21254;23270;23419	3853;3854;12630;47927;47928;47929;47930;47931;47932;47933;47934;47935;110493;110494;110495;110496;110497;110498;137705;137706;137707;161201;161202;161203;161204;161205;161206;161207;161208;176475;177614;177615;177616	5559;19266;72776;72777;72778;72779;171699;171700;171701;171702;171703;171704;213154;247289;247290;247291;247292;247293;272019;274116;274117;274118	5559;19266;72777;171701;213154;247290;272019;274118
A0A0A0MQ83;Q80V70;B1ASH4	A0A0A0MQ83;Q80V70;B1ASH4	2;2;1	2;2;1	2;2;1	Multiple epidermal growth factor-like domains protein 6	Megf6	tr|A0A0A0MQ83|A0A0A0MQ83_MOUSE Multiple epidermal growth factor-like domains protein 6 OS=Mus musculus OX=10090 GN=Megf6 PE=1 SV=1;sp|Q80V70|MEGF6_MOUSE Multiple epidermal growth factor-like domains protein 6 OS=Mus musculus OX=10090 GN=Megf6 PE=2 SV=3;tr|	3	2	2	2	0	0	0	0	0	0	0	0	0	2	2	2	0	0	0	0	0	0	0	0	0	2	2	2	0	0	0	0	0	0	0	0	0	2	2	2	1.9	1.9	1.9	164.78	1572	1572;1572;1192	10				9	0	3.4701										By MS/MS	By MS/MS	By matching	0	0	0	0	0	0	0	0	0	1.9	1.9	1.9	92872000	0	0	0	0	0	0	0	0	0	31807000	33111000	27954000	0	0	0	0	0	0	0	0	0	22258000	28756000	0	0	0	0	0	0	0	0	0	0	1	1	0	2				23	13891;14293	True;True	15102;15521	115476;115477;115478;115479;115480;115481;118632;118633;118634	179142;179143;183688	179142;183688
A0A0R4J0X5;A0A0A0MQA3;Q00896;P07758;Q00897;P22599	A0A0R4J0X5;A0A0A0MQA3;Q00896;P07758;Q00897;P22599	3;3;3;3;2;2	3;3;3;3;2;2	3;3;3;3;2;2	Alpha-1-antitrypsin 1-3;Alpha-1-antitrypsin 1-1;Alpha-1-antitrypsin 1-4;Alpha-1-antitrypsin 1-2	Serpina1a;Serpina1c;Serpina1d;Serpina1b	tr|A0A0R4J0X5|A0A0R4J0X5_MOUSE Alpha-1-antitrypsin 1-3 OS=Mus musculus OX=10090 GN=Serpina1c PE=1 SV=1;tr|A0A0A0MQA3|A0A0A0MQA3_MOUSE Alpha-1-antitrypsin 1-1 OS=Mus musculus OX=10090 GN=Serpina1a PE=1 SV=1;sp|Q00896|A1AT3_MOUSE Alpha-1-antitrypsin 1-3 OS=M	6	3	3	3	0	0	0	1	1	0	2	2	2	2	2	2	0	0	0	1	1	0	2	2	2	2	2	2	0	0	0	1	1	0	2	2	2	2	2	2	11.4	11.4	11.4	45.854	413	413;436;412;413;413;413	7.86		2	6	6	0	4.9577				By matching	By MS/MS		By MS/MS	By MS/MS	By MS/MS	By MS/MS	By MS/MS	By MS/MS	0	0	0	4.4	4.4	0	7	7	7	7	7	7	135450000	0	0	0	32576000	33536000	0	17041000	7502000	8560300	14126000	12787000	9324400	0	0	0	0	38906000	0	16730000	12502000	10747000	10168000	11192000	10054000	0	0	0	0	1	0	3	2	2	3	1	2	14				24	9528;11782;20488	True;True;True	10540;12904;22521	80007;80008;80009;80010;80011;80012;99166;99167;170896;170897;170898;170899;170900;170901	125641;125642;125643;125644;154683;263127;263128;263129;263130;263131;263132;263133;263134;263135	125641;154683;263128	9;10				331;332
A0A0A0MQA5;P68368;Q3UX10;A0A087WRB4;A0A087WQS4;A0A087WSB0;A0A087WSL5;A0A087WS35	A0A0A0MQA5;P68368	24;24;4;3;3;2;2;1	1;1;0;1;1;1;1;1	1;1;0;1;1;1;1;1	Tubulin alpha-4A chain	Tuba4a	tr|A0A0A0MQA5|A0A0A0MQA5_MOUSE Tubulin alpha chain (Fragment) OS=Mus musculus OX=10090 GN=Tuba4a PE=1 SV=1;sp|P68368|TBA4A_MOUSE Tubulin alpha-4A chain OS=Mus musculus OX=10090 GN=Tuba4a PE=1 SV=1	8	24	1	1	12	5	12	13	13	4	18	16	18	23	22	20	0	0	0	0	0	0	1	1	1	1	1	1	0	0	0	0	0	0	1	1	1	1	1	1	49.9	4.2	4.2	52.793	477	477;448;446;100;125;81;89;75	8.5			3	3	0	5.1066	By matching	By matching	By matching	By matching	By matching	By matching	By MS/MS	By matching	By MS/MS	By MS/MS	By MS/MS	By MS/MS	35	21.6	35	37.9	37.9	18	49.5	45.1	49.7	49.9	49.9	49.9	35721000	0	0	0	0	0	0	4669800	2272400	2490500	11164000	9895000	5228400	0	0	0	0	0	0	0	0	0	0	0	5427200	0	0	0	0	0	0	1	0	1	3	3	2	10				25	553;2064;2065;2307;6166;6169;9672;11946;11947;12574;15424;16554;16555;17039;17426;17561;18376;18377;20217;21904;21905;22845;24131;24132	False;False;False;False;False;False;False;False;False;False;False;False;False;False;False;False;False;False;True;False;False;False;False;False	574;575;2217;2218;2219;2473;2474;2475;2476;6599;6602;10690;13077;13078;13079;13728;16813;18190;18191;18192;18193;18194;18195;18868;18869;18870;19287;19431;20296;20297;22237;24022;24023;25023;25024;26346;26347;26348;26349	4296;4297;4298;4299;4300;4301;4302;4303;4304;4305;4306;4307;4308;4309;4310;4311;4312;4313;17295;17296;17297;17298;17299;17300;17301;17302;17303;17304;17305;17306;17307;17308;17309;17310;17311;17312;17313;17314;17315;17316;17317;17318;17319;17320;17321;17322;17323;17324;19315;19316;19317;19318;19319;19320;19321;19322;19323;19324;19325;19326;19327;19328;19329;19330;19331;19332;19333;19334;19335;19336;19337;19338;19339;19340;19341;19342;19343;19344;19345;19346;19347;19348;19349;19350;19351;19352;19353;19354;19355;19356;19357;19358;19359;19360;19361;19362;19363;19364;19365;19366;19367;19368;19369;19370;19371;19372;19373;19374;19375;50544;50545;50546;50547;50548;50565;50566;50567;81160;81161;81162;81163;81164;81165;81166;81167;81168;81169;81170;81171;81172;81173;81174;81175;81176;81177;81178;81179;81180;81181;81182;100829;100830;100831;100832;100833;100834;100835;100836;100837;100838;100839;100840;100841;100842;100843;100844;100845;100846;100847;100848;100849;100850;100851;100852;105321;105322;105323;105324;105325;105326;105327;105328;105329;105330;128797;128798;128799;128800;128801;128802;128803;128804;128805;128806;128807;128808;128809;128810;138712;138713;138714;138715;138716;138717;138718;138719;138720;138721;138722;138723;138724;138725;138726;138727;138728;138729;138730;138731;138732;138733;138734;138735;138736;138737;138738;138739;138740;138741;138742;138743;138744;138745;138746;138747;138748;138749;138750;138751;138752;138753;138754;138755;138756;138757;138758;138759;138760;138761;138762;138763;138764;138765;138766;138767;138768;138769;138770;138771;138772;138773;138774;138775;138776;138777;138778;143159;143160;143161;143162;143163;143164;143165;143166;143167;143168;143169;143170;143171;143172;143173;143174;143175;143176;143177;143178;143179;143180;143181;143182;143183;143184;143185;143186;143187;146548;146549;146550;146551;146552;147513;147514;147515;147516;147517;147518;147519;147520;153965;153966;153967;153968;153969;153970;153971;153972;153973;153974;153975;168741;168742;168743;168744;168745;168746;182455;182456;182457;182458;182459;182460;182461;182462;182463;182464;182465;182466;182467;182468;182469;182470;182471;182472;182473;182474;182475;182476;182477;182478;190479;190480;190481;190482;190483;190484;190485;190486;190487;190488;190489;190490;190491;190492;190493;190494;190495;190496;190497;200070;200071;200072;200073;200074;200075;200076;200077;200078;200079;200080;200081;200082;200083;200084;200085;200086;200087;200088;200089;200090;200091;200092;200093;200094;200095;200096;200097;200098;200099;200100;200101;200102;200103;200104;200105;200106;200107	6227;6228;6229;6230;6231;6232;6233;6234;6235;6236;6237;6238;6239;6240;6241;6242;6243;6244;6245;6246;6247;6248;6249;6250;6251;6252;26541;26542;26543;26544;26545;26546;26547;26548;26549;26550;26551;26552;26553;26554;26555;26556;26557;26558;26559;26560;26561;26562;26563;26564;26565;26566;26567;26568;26569;26570;26571;26572;26573;26574;26575;26576;26577;26578;26579;26580;26581;26582;26583;26584;26585;26586;26587;26588;26589;26590;26591;26592;26593;26594;26595;26596;29614;29615;29616;29617;29618;29619;29620;29621;29622;29623;29624;29625;29626;29627;29628;29629;29630;29631;29632;29633;29634;29635;29636;29637;29638;29639;29640;29641;29642;29643;29644;29645;29646;29647;29648;29649;29650;29651;29652;29653;29654;29655;29656;29657;29658;29659;29660;29661;29662;29663;29664;29665;29666;29667;29668;29669;29670;29671;29672;29673;29674;29675;29676;29677;29678;29679;29680;29681;29682;29683;29684;29685;29686;29687;29688;29689;29690;29691;29692;29693;29694;29695;29696;29697;29698;29699;29700;29701;29702;29703;29704;29705;29706;29707;29708;29709;29710;29711;29712;29713;29714;29715;29716;29717;29718;29719;29720;29721;29722;29723;29724;29725;29726;29727;29728;29729;29730;29731;29732;29733;29734;29735;29736;29737;29738;29739;29740;29741;29742;29743;29744;29745;29746;29747;29748;29749;29750;29751;29752;29753;29754;29755;29756;29757;29758;29759;29760;29761;29762;29763;76453;76454;76455;76456;76457;76475;76476;127271;127272;127273;127274;127275;127276;127277;127278;127279;127280;127281;127282;127283;127284;127285;127286;127287;127288;127289;127290;127291;127292;127293;127294;127295;127296;127297;127298;127299;127300;127301;127302;127303;127304;127305;127306;127307;127308;127309;127310;127311;127312;127313;127314;127315;127316;127317;127318;127319;127320;127321;127322;127323;127324;127325;127326;127327;127328;127329;127330;127331;127332;127333;127334;127335;127336;127337;127338;127339;127340;127341;127342;127343;127344;127345;127346;127347;127348;127349;127350;127351;127352;127353;127354;127355;127356;127357;127358;127359;127360;127361;127362;127363;127364;127365;127366;127367;127368;127369;127370;127371;127372;127373;157851;157852;157853;157854;157855;157856;157857;157858;157859;157860;157861;157862;157863;157864;157865;157866;157867;157868;157869;157870;157871;157872;157873;157874;157875;157876;157877;157878;157879;157880;157881;157882;157883;157884;157885;157886;157887;157888;157889;157890;157891;157892;157893;157894;157895;157896;157897;157898;157899;157900;157901;163867;163868;163869;163870;163871;163872;163873;163874;163875;163876;199500;199501;199502;199503;199504;199505;199506;199507;199508;199509;199510;199511;199512;199513;199514;199515;199516;199517;199518;199519;199520;199521;199522;199523;199524;199525;199526;199527;199528;199529;199530;199531;199532;199533;199534;199535;214785;214786;214787;214788;214789;214790;214791;214792;214793;214794;214795;214796;214797;214798;214799;214800;214801;214802;214803;214804;214805;214806;214807;214808;214809;214810;214811;214812;214813;214814;214815;214816;214817;214818;214819;214820;214821;214822;214823;214824;214825;214826;214827;214828;214829;214830;214831;214832;214833;214834;214835;214836;214837;214838;214839;214840;214841;214842;214843;214844;214845;214846;214847;214848;214849;214850;214851;214852;214853;214854;214855;214856;214857;214858;214859;214860;214861;214862;214863;214864;214865;214866;214867;214868;214869;214870;214871;214872;214873;214874;214875;214876;214877;214878;214879;214880;214881;214882;214883;214884;214885;214886;214887;214888;214889;214890;214891;214892;214893;214894;214895;214896;214897;214898;214899;214900;214901;214902;214903;214904;214905;214906;214907;214908;214909;214910;214911;214912;214913;214914;214915;214916;214917;214918;214919;214920;214921;214922;214923;214924;214925;214926;214927;214928;214929;214930;214931;214932;214933;214934;214935;214936;214937;214938;214939;214940;214941;221034;221035;221036;221037;221038;221039;221040;221041;221042;221043;221044;221045;221046;221047;221048;221049;221050;221051;221052;221053;221054;221055;221056;221057;221058;221059;221060;221061;221062;221063;221064;221065;221066;221067;221068;221069;221070;221071;221072;221073;221074;221075;221076;221077;221078;221079;221080;221081;221082;221083;221084;221085;221086;221087;221088;221089;221090;221091;226230;226231;226232;227594;227595;227596;227597;227598;227599;227600;227601;227602;227603;227604;227605;227606;227607;227608;227609;227610;227611;227612;227613;227614;237014;237015;237016;237017;237018;237019;237020;237021;237022;237023;237024;237025;237026;237027;237028;237029;237030;237031;237032;237033;237034;237035;237036;237037;237038;237039;237040;237041;237042;237043;237044;237045;237046;237047;237048;237049;237050;237051;259643;259644;259645;259646;259647;259648;259649;259650;259651;259652;281999;282000;282001;282002;282003;282004;282005;282006;282007;282008;282009;282010;282011;282012;282013;282014;282015;282016;282017;282018;282019;282020;282021;282022;282023;282024;282025;282026;282027;282028;282029;282030;282031;282032;282033;282034;282035;282036;282037;282038;282039;282040;282041;282042;282043;282044;282045;282046;282047;282048;282049;282050;282051;282052;282053;282054;282055;282056;282057;282058;282059;282060;282061;282062;282063;282064;282065;282066;282067;282068;282069;282070;282071;282072;282073;282074;282075;282076;282077;282078;282079;282080;282081;282082;282083;282084;282085;282086;282087;282088;282089;282090;282091;282092;282093;282094;282095;282096;282097;282098;282099;282100;282101;282102;282103;282104;282105;282106;282107;282108;282109;282110;282111;294509;294510;294511;294512;294513;294514;294515;294516;294517;294518;294519;294520;294521;294522;294523;294524;294525;294526;294527;294528;294529;294530;294531;294532;294533;294534;294535;294536;294537;294538;294539;308035;308036;308037;308038;308039;308040;308041;308042;308043;308044;308045;308046;308047;308048;308049;308050;308051;308052;308053;308054;308055;308056;308057;308058;308059;308060;308061;308062;308063;308064;308065;308066;308067;308068;308069;308070;308071;308072;308073;308074;308075;308076;308077;308078;308079;308080;308081;308082;308083;308084;308085;308086;308087;308088;308089;308090;308091;308092;308093;308094;308095;308096;308097;308098;308099;308100;308101;308102;308103;308104;308105;308106;308107;308108;308109;308110;308111;308112;308113;308114;308115;308116;308117;308118	6244;26565;26591;29705;76456;76475;127336;157873;157900;163874;199531;214797;214867;221077;226231;227603;237044;237051;259646;282092;282110;294528;308037;308086	11;12;13	1;2		8;9;10;11;12	130;322;329	333;459		331;342;406;427;442
A0A1D5RLD8;A0A0A0MQF6;P16858;S4R1W1;S4R257;S4R1W8;S4R1N5;V9GXA7;V9GX06	A0A1D5RLD8;A0A0A0MQF6;P16858;S4R1W1;S4R257	17;17;17;16;14;1;1;1;1	17;17;17;16;14;1;1;1;1	17;17;17;16;14;1;1;1;1	Glyceraldehyde-3-phosphate dehydrogenase	Gapdh;Gm3839	tr|A0A1D5RLD8|A0A1D5RLD8_MOUSE Glyceraldehyde-3-phosphate dehydrogenase OS=Mus musculus OX=10090 GN=Gm10358 PE=1 SV=1;tr|A0A0A0MQF6|A0A0A0MQF6_MOUSE Glyceraldehyde-3-phosphate dehydrogenase OS=Mus musculus OX=10090 GN=Gapdh PE=1 SV=1;sp|P16858|G3P_MOUSE Gl	9	17	17	17	12	10	12	12	12	10	12	12	14	17	14	14	12	10	12	12	12	10	12	12	14	17	14	14	12	10	12	12	12	10	12	12	14	17	14	14	62.8	62.8	62.8	35.812	333	333;359;333;333;280;55;57;121;183	5.81	61	61	58	80	0	237.2	By MS/MS	By MS/MS	By MS/MS	By MS/MS	By MS/MS	By MS/MS	By MS/MS	By MS/MS	By MS/MS	By MS/MS	By MS/MS	By MS/MS	59.2	59.2	59.2	59.2	59.2	59.2	48	49.5	51.4	62.8	59.5	61.9	6974300000	578340000	442190000	308010000	482020000	567360000	607420000	545830000	400380000	459340000	1211900000	820580000	550850000	518950000	630550000	445700000	580050000	533720000	872510000	544160000	612050000	568050000	728930000	686190000	624520000	34	23	18	26	33	30	34	26	27	53	45	32	381				26	2129;3105;6943;7595;10807;12577;12578;14101;14102;14265;17638;21995;22094;22106;22129;23371;23638	True;True;True;True;True;True;True;True;True;True;True;True;True;True;True;True;True	2288;3360;7418;8287;11879;11880;13731;13732;15324;15325;15493;19510;19511;19512;19513;24136;24236;24237;24250;24273;25566;25567;25838	17946;17947;17948;17949;17950;17951;25657;25658;25659;25660;25661;25662;25663;56593;56594;56595;56596;56597;56598;56599;56600;63154;63155;63156;63157;63158;63159;63160;63161;63162;63163;63164;63165;63166;63167;63168;90368;90369;90370;90371;90372;90373;90374;90375;90376;90377;90378;90379;90380;90381;90382;90383;90384;90385;90386;90387;90388;90389;90390;90391;90392;90393;90394;105351;105352;105353;105354;105355;105356;105357;105358;105359;105360;105361;105362;105363;105364;105365;105366;105367;105368;117299;117300;117301;117302;117303;117304;117305;117306;117307;117308;117309;117310;117311;117312;117313;117314;117315;117316;117317;117318;117319;117320;117321;117322;117323;117324;117325;117326;117327;117328;117329;117330;118482;118483;118484;118485;118486;118487;118488;118489;118490;118491;118492;118493;118494;118495;148040;148041;148042;148043;148044;148045;148046;148047;148048;148049;148050;148051;148052;148053;148054;148055;148056;148057;148058;148059;148060;148061;148062;148063;148064;148065;148066;148067;148068;148069;148070;148071;148072;148073;148074;148075;148076;148077;148078;148079;148080;148081;148082;148083;148084;148085;148086;148087;148088;148089;148090;148091;183494;183495;183496;183497;184307;184308;184309;184310;184311;184312;184313;184314;184315;184316;184317;184318;184319;184320;184321;184322;184323;184324;184325;184326;184327;184328;184329;184330;184331;184332;184333;184334;184335;184336;184337;184425;184426;184427;184428;184429;184430;184576;184577;184578;184579;184580;184581;184582;184583;184584;184585;184586;184587;194563;194564;194565;194566;194567;194568;194569;196608;196609;196610;196611;196612;196613;196614;196615;196616;196617;196618;196619;196620;196621;196622;196623;196624;196625;196626;196627;196628	27860;27861;27862;39226;39227;39228;39229;85305;85306;85307;85308;85309;85310;85311;85312;85313;85314;85315;85316;85317;85318;85319;85320;85321;85322;85323;85324;85325;97968;97969;97970;97971;97972;97973;97974;97975;97976;97977;97978;97979;97980;97981;97982;97983;97984;141640;141641;141642;141643;141644;141645;141646;141647;141648;141649;141650;141651;141652;141653;141654;141655;141656;141657;141658;141659;141660;141661;141662;141663;141664;141665;141666;141667;141668;141669;141670;141671;141672;141673;141674;141675;141676;141677;141678;141679;141680;141681;141682;141683;141684;141685;141686;141687;141688;141689;141690;141691;141692;141693;141694;141695;141696;141697;141698;141699;163894;163895;163896;163897;163898;163899;163900;163901;163902;163903;163904;163905;163906;163907;163908;163909;163910;163911;163912;163913;163914;163915;163916;163917;163918;163919;163920;181685;181686;181687;181688;181689;181690;181691;181692;181693;181694;181695;181696;181697;181698;181699;181700;181701;181702;181703;181704;181705;181706;181707;181708;181709;181710;181711;181712;181713;181714;181715;181716;181717;181718;181719;181720;181721;183443;183444;183445;183446;183447;183448;183449;183450;183451;183452;183453;183454;183455;183456;183457;183458;183459;183460;183461;183462;183463;183464;183465;183466;183467;183468;183469;183470;228290;228291;228292;228293;228294;228295;228296;228297;228298;228299;228300;228301;228302;228303;228304;228305;228306;228307;228308;228309;228310;228311;228312;228313;228314;228315;228316;228317;228318;228319;228320;228321;228322;228323;228324;228325;228326;228327;228328;228329;228330;228331;228332;228333;228334;228335;228336;228337;228338;228339;228340;228341;228342;228343;228344;228345;228346;228347;228348;228349;228350;228351;228352;228353;228354;228355;284343;284344;284345;285547;285548;285549;285550;285551;285552;285553;285554;285555;285556;285557;285558;285559;285560;285561;285562;285563;285564;285565;285566;285567;285568;285569;285570;285571;285572;285573;285574;285575;285576;285577;285578;285579;285580;285581;285582;285583;285584;285585;285586;285587;285588;285589;285590;285591;285592;285593;285594;285595;285596;285597;285598;285599;285600;285601;285602;285603;285604;285605;285606;285607;285608;285609;285610;285611;285612;285613;285614;285615;285616;285617;285618;285619;285725;285726;285891;285892;285893;285894;285895;285896;285897;285898;285899;285900;285901;285902;300277;300278;300279;300280;300281;300282;300283;300284;303265;303266;303267;303268;303269;303270;303271;303272;303273;303274;303275;303276;303277;303278;303279;303280;303281;303282;303283;303284;303285;303286;303287;303288;303289;303290;303291;303292;303293;303294;303295;303296;303297;303298;303299;303300;303301;303302	27860;39228;85319;97983;141664;163908;163918;181703;181721;183450;228342;284344;285599;285725;285896;300277;303289	14;15		1	13;14;15;16	147;153		127	128;131;173;326
X1WI15;A0A0A0MQK0;Q3TYS2;E9Q3W5	X1WI15;A0A0A0MQK0;Q3TYS2;E9Q3W5	2;2;2;1	2;2;2;1	2;2;2;1	Uncharacterized protein C17orf62 homolog	BC017643	tr|X1WI15|X1WI15_MOUSE Cytochrome b-245 chaperone 1 (Fragment) OS=Mus musculus OX=10090 GN=Cybc1 PE=1 SV=7;tr|A0A0A0MQK0|A0A0A0MQK0_MOUSE Cytochrome b-245 chaperone 1 (Fragment) OS=Mus musculus OX=10090 GN=Cybc1 PE=1 SV=1;sp|Q3TYS2|CYBC1_MOUSE Cytochrome b	4	2	2	2	2	1	1	1	1	1	0	0	0	0	0	0	2	1	1	1	1	1	0	0	0	0	0	0	2	1	1	1	1	1	0	0	0	0	0	0	14.5	14.5	14.5	14.954	131	131;150;187;116	2.67	4	5			0	3.473	By MS/MS	By MS/MS	By MS/MS	By MS/MS	By MS/MS	By MS/MS							14.5	8.4	8.4	8.4	8.4	8.4	0	0	0	0	0	0	44268000	10724000	6671400	3843200	8487000	6242100	8300600	0	0	0	0	0	0	10724000	0	0	0	0	0	0	0	0	0	0	0	0	1	0	0	0	1	0	0	0	0	0	0	2				27	3275;14944	True;True	3556;16290	27385;27386;27387;27388;27389;27390;27391;27392;124221	42147;42148;42149;42150;42151;42152;191818	42147;191818
A0A0A0MQM7;O08746;A0A2I3BRF3	A0A0A0MQM7;O08746	3;3;1	3;3;1	3;3;1	Matrilin-2	Matn2	tr|A0A0A0MQM7|A0A0A0MQM7_MOUSE Matrilin-2 OS=Mus musculus OX=10090 GN=Matn2 PE=1 SV=1;sp|O08746|MATN2_MOUSE Matrilin-2 OS=Mus musculus OX=10090 GN=Matn2 PE=2 SV=2	3	3	3	3	2	2	2	2	2	2	1	2	2	2	1	2	2	2	2	2	2	2	1	2	2	2	1	2	2	2	2	2	2	2	1	2	2	2	1	2	3.9	3.9	3.9	106.86	957	957;956;810	4.89	9	6	7	5	0	6.6756	By matching	By MS/MS	By MS/MS	By MS/MS	By MS/MS	By MS/MS	By MS/MS	By MS/MS	By MS/MS	By MS/MS	By MS/MS	By MS/MS	2.8	2.8	2.8	2.8	2.8	2.8	1.7	2.7	2.7	2.7	1.7	2.7	92502000	15788000	13601000	10461000	9108900	7774600	7527800	5803400	3906700	6776100	4227200	2479900	5047600	13717000	14349000	13905000	14849000	12326000	13141000	7096000	0	7499300	0	0	0	0	3	0	1	1	1	3	0	2	1	1	1	14				28	827;6440;18587	True;True;True	897;6887;20514	6859;6860;6861;6862;6863;6864;6865;6866;6867;6868;6869;6870;6871;6872;6873;6874;6875;52544;52545;52546;52547;155732;155733;155734;155735;155736;155737	10414;10415;10416;10417;10418;10419;10420;10421;10422;10423;10424;10425;10426;10427;79134;79135;79136;239921;239922	10414;79136;239921
A0A0A6YVP6;Q3UGN9;P70297	A0A0A6YVP6;Q3UGN9;P70297	1;1;1	1;1;1	1;1;1	Signal transducing adapter molecule 1	Stam	tr|A0A0A6YVP6|A0A0A6YVP6_MOUSE Signal transducing adapter molecule 1 OS=Mus musculus OX=10090 GN=Stam PE=1 SV=1;tr|Q3UGN9|Q3UGN9_MOUSE Signal transducing adapter molecule 1 OS=Mus musculus OX=10090 GN=Stam PE=1 SV=1;sp|P70297|STAM1_MOUSE Signal transducing	3	1	1	1	0	1	0	0	0	0	0	0	0	1	1	1	0	1	0	0	0	0	0	0	0	1	1	1	0	1	0	0	0	0	0	0	0	1	1	1	28	28	28	5.5853	50	50;462;548	7.75	1			3	0.002002	2.8797		By MS/MS								By MS/MS	By MS/MS	By matching	0	28	0	0	0	0	0	0	0	28	28	28	14628000	0	5620000	0	0	0	0	0	0	0	3820700	2972700	2214700	0	7581900	0	0	0	0	0	0	0	0	0	2298900	0	1	0	0	0	0	0	0	0	1	1	0	3				29	16118	TRUE	17567	134591;134592;134593;134594	208491;208492;208493	208493
F6QQP6;F6RK07;A2AUX5;A2AUX3;B7ZD29;A0A338P799;A0A2R8VH83;A0A140T8K9;A0A0A6YVS6;A0A0J9YVH8;A0A0J9YUM2;A0A2R8VHH2;J3QQ18;Q3UHC7;F6SEU4	F6QQP6;F6RK07;A2AUX5;A2AUX3;B7ZD29;A0A338P799;A0A2R8VH83;A0A140T8K9;A0A0A6YVS6;A0A0J9YVH8;A0A0J9YUM2;A0A2R8VHH2;J3QQ18;Q3UHC7;F6SEU4	1;1;1;1;1;1;1;1;1;1;1;1;1;1;1	1;1;1;1;1;1;1;1;1;1;1;1;1;1;1	1;1;1;1;1;1;1;1;1;1;1;1;1;1;1	Disabled homolog 2-interacting protein;Ras/Rap GTPase-activating protein SynGAP	Dab2ip;Syngap1	tr|F6QQP6|F6QQP6_MOUSE Disabled homolog 2-interacting protein (Fragment) OS=Mus musculus OX=10090 GN=Dab2ip PE=1 SV=1;tr|F6RK07|F6RK07_MOUSE Disabled homolog 2-interacting protein (Fragment) OS=Mus musculus OX=10090 GN=Dab2ip PE=1 SV=1;tr|A2AUX5|A2AUX5_MOU	15	1	1	1	1	0	1	1	1	0	1	1	1	1	1	1	1	0	1	1	1	0	1	1	1	1	1	1	1	0	1	1	1	0	1	1	1	1	1	1	1	1	1	77.545	713	713;1083;1124;1132;1154;1167;1246;1281;1281;1282;1289;1305;1308;1189;1340	6.25	2	2	5	3	0.0090416	2.1239	By MS/MS		By MS/MS	By MS/MS	By MS/MS		By MS/MS	By MS/MS	By MS/MS	By MS/MS	By MS/MS	By MS/MS	1	0	1	1	1	0	1	1	1	1	1	1	63056000	5646000	0	2855200	3799400	0	0	0	6364100	0	13473000	19489000	11429000	0	0	0	5057100	0	0	0	0	0	0	0	11864000	2	0	1	1	1	0	2	3	2	3	3	2	20				30	5886	TRUE	6313	48414;48415;48416;48417;48418;48419;48420;48421;48422;48423;48424;48425	73344;73345;73346;73347;73348;73349;73350;73351;73352;73353;73354;73355;73356;73357;73358;73359;73360;73361;73362;73363	73360
D3YUD8;A0A0A6YVU8;Q9JKV1	D3YUD8;A0A0A6YVU8;Q9JKV1	1;1;1	1;1;1	1;1;1	Proteasomal ubiquitin receptor ADRM1	Gm9774;Adrm1	tr|D3YUD8|D3YUD8_MOUSE Predicted pseudogene 9774 OS=Mus musculus OX=10090 GN=Gm9774 PE=4 SV=3;tr|A0A0A6YVU8|A0A0A6YVU8_MOUSE MCG119397 OS=Mus musculus OX=10090 GN=Gm9774 PE=4 SV=1;sp|Q9JKV1|ADRM1_MOUSE Proteasomal ubiquitin receptor ADRM1 OS=Mus musculus O	3	1	1	1	1	1	1	1	1	1	1	1	1	1	1	1	1	1	1	1	1	1	1	1	1	1	1	1	1	1	1	1	1	1	1	1	1	1	1	1	6.8	6.8	6.8	32.939	309	309;407;407	5.5	3	3	3	3	0	5.7118	By MS/MS	By MS/MS	By matching	By MS/MS	By MS/MS	By MS/MS	By MS/MS	By MS/MS	By MS/MS	By MS/MS	By MS/MS	By MS/MS	6.8	6.8	6.8	6.8	6.8	6.8	6.8	6.8	6.8	6.8	6.8	6.8	132080000	11029000	7692100	7133000	8088800	13092000	9678400	11352000	6845100	7369100	20147000	12635000	17014000	0	0	0	0	0	12901000	0	0	0	0	0	17660000	2	3	0	0	0	2	3	2	3	3	3	3	24				31	3825	TRUE	4160	32400;32401;32402;32403;32404;32405;32406;32407;32408;32409;32410;32411	50292;50293;50294;50295;50296;50297;50298;50299;50300;50301;50302;50303;50304;50305;50306;50307;50308;50309;50310;50311;50312;50313;50314;50315;50316;50317	50302
A0A0A6YXC8;E9QKR1;A0A0A6YW06;J3QNM3;E9QKQ9;E9QLZ9;Q03173	A0A0A6YXC8;E9QKR1;A0A0A6YW06;J3QNM3;E9QKQ9;E9QLZ9;Q03173	3;3;3;3;3;3;3	3;3;3;3;3;3;3	3;3;3;3;3;3;3	Protein enabled homolog	Enah	tr|A0A0A6YXC8|A0A0A6YXC8_MOUSE Protein enabled homolog OS=Mus musculus OX=10090 GN=Enah PE=1 SV=1;tr|E9QKR1|E9QKR1_MOUSE Protein enabled homolog OS=Mus musculus OX=10090 GN=Enah PE=1 SV=2;tr|A0A0A6YW06|A0A0A6YW06_MOUSE Protein enabled homolog OS=Mus muscul	7	3	3	3	1	0	0	0	1	0	1	1	1	3	3	3	1	0	0	0	1	0	1	1	1	3	3	3	1	0	0	0	1	0	1	1	1	3	3	3	10.1	10.1	10.1	58.35	524	524;562;785;789;789;804;802	8.29	1	1	3	9	0.0005168	3.1412	By MS/MS				By MS/MS		By MS/MS	By matching	By matching	By MS/MS	By MS/MS	By matching	5.2	0	0	0	2.1	0	2.9	2.9	2.9	10.1	10.1	10.1	55083000	5228500	0	0	0	3280600	0	4088800	1945300	2102400	16960000	14185000	7292500	0	0	0	0	3805900	0	0	0	0	10479000	13080000	8197900	1	0	0	0	1	0	1	0	0	1	2	0	6				32	197;266;12612	True;True;True	202;275;13766	1471;1472;1473;1474;2078;2079;2080;2081;105617;105618;105619;105620;105621;105622	2169;2170;3078;3079;164375;164376	2170;3078;164375
A0A0A6YWM5;E9QKE4;Q8BMG7	A0A0A6YWM5;E9QKE4;Q8BMG7	6;6;6	6;6;6	6;6;6	Rab3 GTPase-activating protein non-catalytic subunit	Rab3gap2	tr|A0A0A6YWM5|A0A0A6YWM5_MOUSE Rab3 GTPase-activating protein non-catalytic subunit OS=Mus musculus OX=10090 GN=Rab3gap2 PE=1 SV=1;tr|E9QKE4|E9QKE4_MOUSE Rab3 GTPase-activating protein non-catalytic subunit OS=Mus musculus OX=10090 GN=Rab3gap2 PE=1 SV=1;sp	3	6	6	6	0	0	0	0	0	0	1	1	1	2	4	3	0	0	0	0	0	0	1	1	1	2	4	3	0	0	0	0	0	0	1	1	1	2	4	3	5.6	5.6	5.6	152.54	1367	1367;1387;1366	9.25			3	9	0	5.6769							By matching	By MS/MS	By matching	By MS/MS	By MS/MS	By MS/MS	0	0	0	0	0	0	1	1	1	2.2	4	2.9	77085000	0	0	0	0	0	0	1043700	2044000	1314400	15201000	35415000	22067000	0	0	0	0	0	0	0	0	0	14636000	26757000	0	0	0	0	0	0	0	0	1	0	2	1	2	6				33	1553;2184;6678;14366;19986;23648	True;True;True;True;True;True	1682;2347;7144;15595;21960;25848	13040;13041;18366;54601;54602;119246;119247;119248;166398;196676;196677;196678	19907;28366;82319;184843;255316;303385	19907;28366;82319;184843;255316;303385
B2RUE8;A0A0A6YWM8;B7ZNR9;A0A0A6YWR8;F8VPL5;E9PVG7;A0A0A6YW53;P97820;A0A0A6YVZ8;F7AMS7;E0CZF8;E0CZD7;E0CXD6;E0CY98;E9PUL9;Q5SXG1;Q5SXG3;G3X9G2;B9EKN8;B2RQ80;Q9JM52;P83510	B2RUE8;A0A0A6YWM8;B7ZNR9;A0A0A6YWR8;F8VPL5;E9PVG7;A0A0A6YW53;P97820;A0A0A6YVZ8	4;4;3;3;3;3;3;3;2;1;1;1;1;1;1;1;1;1;1;1;1;1	4;4;3;3;3;3;3;3;2;1;1;1;1;1;1;1;1;1;1;1;1;1	4;4;3;3;3;3;3;3;2;1;1;1;1;1;1;1;1;1;1;1;1;1	Mitogen-activated protein kinase kinase kinase kinase 4	Map4k4	tr|B2RUE8|B2RUE8_MOUSE Map4k4 protein OS=Mus musculus OX=10090 GN=Map4k4 PE=1 SV=1;tr|A0A0A6YWM8|A0A0A6YWM8_MOUSE Mitogen-activated protein kinase kinase kinase kinase 4 OS=Mus musculus OX=10090 GN=Map4k4 PE=1 SV=1;tr|B7ZNR9|B7ZNR9_MOUSE Map4k4 protein OS=	22	4	4	4	2	1	2	2	1	1	0	0	0	1	1	1	2	1	2	2	1	1	0	0	0	1	1	1	2	1	2	2	1	1	0	0	0	1	1	1	3.8	3.8	3.8	139.06	1221	1221;1272;1208;1234;1238;1288;1288;1233;404;1198;1268;1276;1297;1305;1331;1334;1337;1344;1352;1360;1308;1323	4.25	5	4		3	0.0037612	2.4345	By MS/MS	By MS/MS	By MS/MS	By MS/MS	By matching	By MS/MS				By MS/MS	By matching	By matching	2.2	1.2	2.2	1.8	1.2	1.2	0	0	0	1	1	1	21043000	4372200	3309700	3425600	2274500	2604100	1788900	0	0	0	1745800	816170	705990	4355600	0	5574300	0	0	0	0	0	0	0	0	732840	1	1	1	2	0	1	0	0	0	1	0	0	7				34	1121;10988;13814;19312	True;True;True;True	1214;12072;15021;21256	9406;92219;92220;92221;114850;114851;114852;114853;114854;114855;161212;161213	14440;144627;178204;178205;178206;178207;247295	14440;144627;178205;247295
A0A0A6YX18;Q8BVE3	A0A0A6YX18;Q8BVE3	1;1	1;1	1;1	V-type proton ATPase subunit H	Atp6v1h	tr|A0A0A6YX18|A0A0A6YX18_MOUSE V-type proton ATPase subunit H OS=Mus musculus OX=10090 GN=Atp6v1h PE=1 SV=1;sp|Q8BVE3|VATH_MOUSE V-type proton ATPase subunit H OS=Mus musculus OX=10090 GN=Atp6v1h PE=1 SV=1	2	1	1	1	1	1	1	1	1	1	1	1	1	1	1	1	1	1	1	1	1	1	1	1	1	1	1	1	1	1	1	1	1	1	1	1	1	1	1	1	4.1	4.1	4.1	54.108	465	465;483	5.5	3	3	3	3	0.0050879	2.3209	By MS/MS	By MS/MS	By matching	By MS/MS	By MS/MS	By MS/MS	By matching	By MS/MS	By matching	By MS/MS	By MS/MS	By MS/MS	4.1	4.1	4.1	4.1	4.1	4.1	4.1	4.1	4.1	4.1	4.1	4.1	36999000	2716600	3116000	2320200	2638700	2658200	2727000	2830300	1854600	1594900	5220600	5492200	3830100	0	0	0	0	0	3634800	0	0	0	0	0	3975700	1	1	0	1	1	1	0	1	0	1	1	1	9				35	12264	TRUE	13411	103023;103024;103025;103026;103027;103028;103029;103030;103031;103032;103033;103034	160830;160831;160832;160833;160834;160835;160836;160837;160838	160837
A0A0A6YX73;Q8K1M3;P12367;A0A0A6YY28	A0A0A6YX73;Q8K1M3;P12367	7;7;5;3	7;7;5;3	6;6;4;3	cAMP-dependent protein kinase type II-alpha regulatory subunit	Prkar2a	tr|A0A0A6YX73|A0A0A6YX73_MOUSE cAMP-dependent protein kinase type II-alpha regulatory subunit OS=Mus musculus OX=10090 GN=Prkar2a PE=1 SV=1;tr|Q8K1M3|Q8K1M3_MOUSE Protein kinase, cAMP dependent regulatory, type II alpha OS=Mus musculus OX=10090 GN=Prkar2a	4	7	7	6	2	2	1	1	3	2	2	2	2	4	4	4	2	2	1	1	3	2	2	2	2	4	4	4	1	2	1	1	2	2	1	1	1	3	3	3	23.2	23.2	23.2	43.165	380	380;402;401;200	6.59	5	6	6	12	0	10.763	By MS/MS	By MS/MS	By MS/MS	By matching	By MS/MS	By MS/MS	By MS/MS	By MS/MS	By MS/MS	By MS/MS	By MS/MS	By MS/MS	6.8	6.8	2.9	6.8	10	10	9.2	9.2	9.2	17.1	17.1	17.1	162990000	12667000	12388000	1897000	3455600	5821000	12275000	12341000	9831200	9776700	29569000	28801000	24171000	0	0	0	0	7144600	15970000	14880000	19800000	15214000	19062000	21559000	21787000	1	2	0	0	1	2	1	2	2	1	3	1	16				36	154;8258;8259;14488;15430;17423;19868	True;True;True;True;True;True;True	158;9170;9171;15736;16819;19284;21834	1148;1149;1150;69623;69624;69625;69626;69627;69628;69629;69630;69631;69632;69633;69634;120275;120276;120277;128845;128846;128847;146535;146536;165575;165576;165577;165578;165579;165580	1695;109757;109758;109759;109760;109761;109762;109763;109764;109765;186351;199572;226218;254146;254147;254148;254149;254150	1695;109759;109764;186351;199572;226218;254149
A0A0A6YXK7;H7BX26;Q6A065;A0A0A6YVZ3;A0A0A6YX99	A0A0A6YXK7;H7BX26;Q6A065;A0A0A6YVZ3;A0A0A6YX99	4;4;4;2;2	4;4;4;2;2	4;4;4;2;2	Centrosomal protein of 170 kDa	Cep170	tr|A0A0A6YXK7|A0A0A6YXK7_MOUSE Centrosomal protein of 170 kDa (Fragment) OS=Mus musculus OX=10090 GN=Cep170 PE=1 SV=1;tr|H7BX26|H7BX26_MOUSE Centrosomal protein of 170 kDa OS=Mus musculus OX=10090 GN=Cep170 PE=1 SV=1;sp|Q6A065|CE170_MOUSE Centrosomal prote	5	4	4	4	0	0	0	0	0	0	1	2	2	3	3	2	0	0	0	0	0	0	1	2	2	3	3	2	0	0	0	0	0	0	1	2	2	3	3	2	6.4	6.4	6.4	85.921	787	787;1578;1588;296;346	8.85			5	8	0	5.1554							By matching	By MS/MS	By MS/MS	By MS/MS	By MS/MS	By matching	0	0	0	0	0	0	1.5	3.3	3.3	4.6	4.6	2.8	30703000	0	0	0	0	0	0	1514000	3551800	3986300	8606300	9941800	3103100	0	0	0	0	0	0	0	5936600	5189500	0	0	0	0	0	0	0	0	0	0	1	3	1	1	0	6				37	3969;10534;12245;20946	True;True;True;True	4308;11589;13390;23007	33587;33588;33589;33590;33591;33592;88109;88110;88111;102870;102871;174416;174417	52014;52015;52016;52017;52018;138194;160565;160566;268750	52017;138194;160566;268750
D3Z5Y5;D3YX12;A0A0A6YXR0;Q8BGS7	D3Z5Y5;D3YX12;A0A0A6YXR0;Q8BGS7	3;3;3;3	3;3;3;3	3;3;3;3	Choline/ethanolaminephosphotransferase 1	Cept1	tr|D3Z5Y5|D3Z5Y5_MOUSE Choline/ethanolaminephosphotransferase 1 (Fragment) OS=Mus musculus OX=10090 GN=Cept1 PE=1 SV=1;tr|D3YX12|D3YX12_MOUSE Choline/ethanolaminephosphotransferase 1 (Fragment) OS=Mus musculus OX=10090 GN=Cept1 PE=1 SV=1;tr|A0A0A6YXR0|A0A0	4	3	3	3	1	1	1	2	2	2	1	1	1	1	1	1	1	1	1	2	2	2	1	1	1	1	1	1	1	1	1	2	2	2	1	1	1	1	1	1	66.7	66.7	66.7	6.7426	60	60;178;247;416	5.2	3	6	3	3	0	4.0746	By MS/MS	By matching	By MS/MS	By MS/MS	By MS/MS	By MS/MS	By MS/MS	By MS/MS	By MS/MS	By MS/MS	By MS/MS	By MS/MS	18.3	18.3	18.3	60	60	66.7	18.3	18.3	18.3	18.3	18.3	18.3	89579000	7027600	19766000	4618400	11180000	14786000	12118000	0	2554300	2746800	5652600	4471600	4657300	0	0	0	15091000	16944000	0	0	0	0	0	0	4834400	2	0	2	2	4	3	1	1	1	0	1	1	18				38	12185;12186;17086	True;True;True	13330;13331;18919	102448;102449;102450;102451;102452;102453;102454;102455;102456;102457;102458;102459;143607;143608;143609	160054;160055;160056;160057;160058;160059;160060;160061;160062;160063;160064;160065;160066;160067;160068;160069;221713;221714;221715	160057;160069;221714
A0A0A6YY47;E9QB01;E9Q589;A0A0A6YY91;P13595;A0A0A6YWU2	A0A0A6YY47;E9QB01;E9Q589;A0A0A6YY91;P13595;A0A0A6YWU2	8;8;7;7;7;6	8;8;7;7;7;6	8;8;7;7;7;6	Neural cell adhesion molecule 1	Ncam1	tr|A0A0A6YY47|A0A0A6YY47_MOUSE Neural cell adhesion molecule 1 OS=Mus musculus OX=10090 GN=Ncam1 PE=1 SV=1;tr|E9QB01|E9QB01_MOUSE Neural cell adhesion molecule 1 OS=Mus musculus OX=10090 GN=Ncam1 PE=1 SV=2;tr|E9Q589|E9Q589_MOUSE Neural cell adhesion molecu	6	8	8	8	6	4	6	7	7	7	1	1	1	0	0	0	6	4	6	7	7	7	1	1	1	0	0	0	6	4	6	7	7	7	1	1	1	0	0	0	13.7	13.7	13.7	93.491	848	848;849;725;1089;1115;605	3.13	16	26	3		0	13.234	By MS/MS	By MS/MS	By MS/MS	By MS/MS	By MS/MS	By MS/MS	By matching	By MS/MS	By matching				11.1	6.4	11.1	13.7	13.7	11.6	1.4	1.4	1.4	0	0	0	226870000	31884000	28501000	22563000	42280000	46371000	45482000	3868800	2033900	3890300	0	0	0	35096000	48256000	41760000	53616000	43388000	52991000	0	0	5047600	0	0	0	6	4	3	8	9	10	0	1	0	0	0	0	41				39	3014;4383;4679;7798;9109;12039;15025;15095	True;True;True;True;True;True;True;True	3234;4739;5043;8531;10109;13178;16373;16454	24651;24652;24653;24654;24655;24656;36922;36923;36924;36925;39049;39050;39051;65093;65094;65095;65096;65097;65098;65099;65100;65101;76669;76670;76671;76672;76673;76674;76675;76676;76677;76678;76679;101430;101431;101432;101433;101434;101435;124928;124929;124930;125729;125730;125731	37309;37310;37311;37312;37313;37314;37315;37316;37317;37318;37319;37320;37321;57121;57122;59897;59898;101294;101295;101296;101297;101298;120688;120689;120690;120691;120692;120693;120694;120695;120696;120697;120698;158666;158667;158668;158669;158670;192977;192978;192979;194364;194365;194366	37316;57122;59897;101294;120694;158667;192978;194364
A0A0A6YY66;Q8BSN6;O70480	A0A0A6YY66;Q8BSN6;O70480	1;1;1	1;1;1	1;1;1	Vesicle-associated membrane protein 4	Vamp4	tr|A0A0A6YY66|A0A0A6YY66_MOUSE Vesicle-associated membrane protein 4 OS=Mus musculus OX=10090 GN=Vamp4 PE=1 SV=1;tr|Q8BSN6|Q8BSN6_MOUSE Vesicle-associated membrane protein 4 OS=Mus musculus OX=10090 GN=Vamp4 PE=1 SV=1;sp|O70480|VAMP4_MOUSE Vesicle-associat	3	1	1	1	0	0	0	0	1	0	0	0	0	0	0	0	0	0	0	0	1	0	0	0	0	0	0	0	0	0	0	0	1	0	0	0	0	0	0	0	19	19	19	11.346	100	100;141;141	4		1			0.0033461	2.547					By MS/MS								0	0	0	0	19	0	0	0	0	0	0	0	2028700	0	0	0	0	2028700	0	0	0	0	0	0	0	0	0	0	0	2353500	0	0	0	0	0	0	0	0	0	0	0	1	0	0	0	0	0	0	0	1				40	9146	TRUE	10146	76929	120991	120991
A0A0B4J1E2;Q9CSN1	A0A0B4J1E2;Q9CSN1	13;12	13;12	13;12	SNW domain-containing protein 1	Snw1	tr|A0A0B4J1E2|A0A0B4J1E2_MOUSE SNW domain-containing protein 1 OS=Mus musculus OX=10090 GN=Snw1 PE=1 SV=1;sp|Q9CSN1|SNW1_MOUSE SNW domain-containing protein 1 OS=Mus musculus OX=10090 GN=Snw1 PE=1 SV=3	2	13	13	13	9	9	9	10	9	9	1	1	2	2	2	3	9	9	9	10	9	9	1	1	2	2	2	3	9	9	9	10	9	9	1	1	2	2	2	3	34.1	34.1	34.1	61.461	536	536;536	3.5	30	31	4	7	0	25.209	By MS/MS	By MS/MS	By MS/MS	By MS/MS	By MS/MS	By MS/MS	By MS/MS	By MS/MS	By MS/MS	By MS/MS	By MS/MS	By MS/MS	26.7	28.2	22	24.8	23.3	24.8	4.7	3.5	8.2	8.2	8.2	10.8	553660000	77227000	122060000	47213000	77658000	80997000	102930000	3822200	4893600	7606200	11079000	10174000	7995600	81593000	162010000	73116000	93632000	95093000	147590000	0	0	9370700	8292900	8794100	0	10	11	4	9	7	9	1	1	2	1	1	1	57				41	3664;5941;7988;8768;11655;11752;11753;12747;14824;16817;17297;24306;24334	True;True;True;True;True;True;True;True;True;True;True;True;True	3990;6368;8776;9754;12766;12866;12867;13912;16149;18554;19148;26536;26564	31087;31088;31089;31090;31091;31092;48763;48764;48765;48766;48767;48768;48769;48770;48771;48772;48773;66846;66847;73953;73954;73955;98012;98013;98014;98015;98016;98017;98018;98019;98020;98021;98022;98023;98817;98818;98819;98820;98821;98822;98823;106747;106748;106749;106750;106751;123280;123281;123282;123283;123284;123285;123286;140956;140957;140958;140959;140960;140961;145476;145477;145478;145479;145480;145481;201495;201496;201497;201666;201667;201668;201669	48327;48328;48329;48330;48331;48332;73773;73774;73775;73776;73777;73778;73779;73780;73781;73782;73783;73784;73785;73786;73787;104574;116424;116425;116426;152957;152958;152959;152960;152961;152962;154063;154064;154065;154066;154067;154068;154069;166158;166159;190641;190642;190643;190644;190645;190646;190647;217905;217906;217907;224749;224750;224751;224752;224753;310292;310493;310494;310495;310496;310497;310498;310499	48327;73775;104574;116424;152960;154063;154068;166158;190643;217907;224750;310292;310497
A0A0B4J1E7;O35343	A0A0B4J1E7;O35343	5;5	4;4	4;4	Importin subunit alpha-3	Kpna4	tr|A0A0B4J1E7|A0A0B4J1E7_MOUSE Importin subunit alpha-3 OS=Mus musculus OX=10090 GN=Kpna4 PE=1 SV=1;sp|O35343|IMA3_MOUSE Importin subunit alpha-3 OS=Mus musculus OX=10090 GN=Kpna4 PE=1 SV=1	2	5	4	4	1	1	1	0	0	0	3	0	3	5	5	5	0	0	0	0	0	0	2	0	2	4	4	4	0	0	0	0	0	0	2	0	2	4	4	4	16.9	14.4	14.4	68.03	623	623;521	9.37			4	15	0	33.457	By matching	By matching	By matching				By MS/MS		By MS/MS	By MS/MS	By MS/MS	By MS/MS	2.4	2.4	2.4	0	0	0	11.2	0	9.3	16.9	16.9	16.9	218990000	0	0	0	0	0	0	18282000	0	2804400	85906000	68926000	43069000	0	0	0	0	0	0	23323000	0	23160000	49879000	49608000	40636000	0	0	0	0	0	0	3	0	1	4	4	3	15				42	2130;3784;9469;13020;14370	True;True;True;False;True	2289;4116;10481;14194;15599	17952;17953;17954;17955;17956;17957;17958;32103;32104;32105;32106;32107;79638;79639;79640;108757;108758;108759;108760;108761;108762;108763;108764;119268;119269;119270;119271	27863;27864;27865;27866;27867;27868;27869;27870;27871;49918;49919;49920;125247;169260;169261;169262;169263;169264;169265;169266;169267;169268;184864;184865;184866	27868;49919;125247;169267;184864
A0A0G2JFH0;A0A0G2JDE8;A0A0G2JE03;Q3TWF7;A0A0G2JDM7;Q8BTZ4	A0A0G2JFH0;A0A0G2JDE8;A0A0G2JE03;Q3TWF7;A0A0G2JDM7;Q8BTZ4	1;1;1;1;1;1	1;1;1;1;1;1	1;1;1;1;1;1	Anaphase-promoting complex subunit 5	Anapc5	tr|A0A0G2JFH0|A0A0G2JFH0_MOUSE Anaphase-promoting complex subunit 5 OS=Mus musculus OX=10090 GN=Anapc5 PE=1 SV=1;tr|A0A0G2JDE8|A0A0G2JDE8_MOUSE Anaphase-promoting complex subunit 5 OS=Mus musculus OX=10090 GN=Anapc5 PE=1 SV=1;tr|A0A0G2JE03|A0A0G2JE03_MOUSE	6	1	1	1	0	0	0	0	0	0	0	0	0	1	1	1	0	0	0	0	0	0	0	0	0	1	1	1	0	0	0	0	0	0	0	0	0	1	1	1	3.4	3.4	3.4	46.172	407	407;656;719;732;732;740	10				3	0.0042194	2.4166										By matching	By MS/MS	By MS/MS	0	0	0	0	0	0	0	0	0	3.4	3.4	3.4	7826100	0	0	0	0	0	0	0	0	0	2255300	2973500	2597300	0	0	0	0	0	0	0	0	0	0	0	2696100	0	0	0	0	0	0	0	0	0	0	1	1	2				43	16155	TRUE	17621	135028;135029;135030	209098;209099	209099
A0A0H2UKB7;A0A0G2JF44;A0A0G2JDJ1;Q9DAI2	A0A0H2UKB7;A0A0G2JF44;A0A0G2JDJ1;Q9DAI2	1;1;1;1	1;1;1;1	1;1;1;1	Intraflagellar transport protein 22 homolog	Ift22	tr|A0A0H2UKB7|A0A0H2UKB7_MOUSE Intraflagellar transport protein 22 homolog (Fragment) OS=Mus musculus OX=10090 GN=Ift22 PE=1 SV=1;tr|A0A0G2JF44|A0A0G2JF44_MOUSE Intraflagellar transport protein 22 homolog (Fragment) OS=Mus musculus OX=10090 GN=Ift22 PE=1 S	4	1	1	1	0	0	0	0	0	0	0	0	0	1	1	1	0	0	0	0	0	0	0	0	0	1	1	1	0	0	0	0	0	0	0	0	0	1	1	1	23.7	23.7	23.7	10.422	97	97;155;176;185	10				3	0.0099481	1.8999										By matching	By MS/MS	By matching	0	0	0	0	0	0	0	0	0	23.7	23.7	23.7	9024400	0	0	0	0	0	0	0	0	0	3144600	3176600	2703100	0	0	0	0	0	0	0	0	0	0	0	2805900	0	0	0	0	0	0	0	0	0	0	1	0	1				44	21163	TRUE	23238	176276;176277;176278	271741	271741
A0A0G2JDJ5;A0A0G2JEB3;A0A0G2JEA5;Q920E5	A0A0G2JDJ5;A0A0G2JEB3;A0A0G2JEA5;Q920E5	1;1;1;1	1;1;1;1	1;1;1;1	Farnesyl pyrophosphate synthase	Fdps	tr|A0A0G2JDJ5|A0A0G2JDJ5_MOUSE Farnesyl pyrophosphate synthase (Fragment) OS=Mus musculus OX=10090 GN=Fdps PE=4 SV=1;tr|A0A0G2JEB3|A0A0G2JEB3_MOUSE Farnesyl pyrophosphate synthase (Fragment) OS=Mus musculus OX=10090 GN=Fdps PE=4 SV=4;tr|A0A0G2JEA5|A0A0G2JE	4	1	1	1	0	0	0	0	0	0	0	0	0	0	1	1	0	0	0	0	0	0	0	0	0	0	1	1	0	0	0	0	0	0	0	0	0	0	1	1	12.4	12.4	12.4	13.875	121	121;225;862;353	10				2	0.0089969	2.1054											By MS/MS	By MS/MS	0	0	0	0	0	0	0	0	0	0	12.4	12.4	6073400	0	0	0	0	0	0	0	0	0	0	2994100	3079400	0	0	0	0	0	0	0	0	0	0	0	3196500	0	0	0	0	0	0	0	0	0	0	1	1	2				45	7952	TRUE	8730	66504;66505	104036;104037	104036
A0A0G2JDL9;Q99JI6;P62835;A0A0G2JE52;A0A0G2JED9;A0A1W2P777	A0A0G2JDL9;Q99JI6;P62835;A0A0G2JE52;A0A0G2JED9	7;7;7;5;4;2	7;7;7;5;4;2	7;7;7;5;4;2	Ras-related protein Rap-1b;Ras-related protein Rap-1A	Rap1b;Rap1a	tr|A0A0G2JDL9|A0A0G2JDL9_MOUSE MCG10748, isoform CRA_b OS=Mus musculus OX=10090 GN=Rap1a PE=1 SV=1;sp|Q99JI6|RAP1B_MOUSE Ras-related protein Rap-1b OS=Mus musculus OX=10090 GN=Rap1b PE=1 SV=2;sp|P62835|RAP1A_MOUSE Ras-related protein Rap-1A OS=Mus musculus	6	7	7	7	6	4	5	4	5	3	3	3	3	5	4	5	6	4	5	4	5	3	3	3	3	5	4	5	6	4	5	4	5	3	3	3	3	5	4	5	52.5	52.5	52.5	13.426	118	118;184;184;159;109;53	5.05	18	15	10	14	0	17.254	By MS/MS	By MS/MS	By MS/MS	By MS/MS	By MS/MS	By MS/MS	By MS/MS	By MS/MS	By MS/MS	By MS/MS	By MS/MS	By MS/MS	52.5	31.4	43.2	43.2	43.2	31.4	33.9	33.9	33.9	43.2	33.9	43.2	385790000	44773000	40493000	25319000	45123000	54317000	46588000	17722000	18492000	15520000	35235000	24208000	17999000	39938000	60303000	41100000	58744000	58952000	66614000	17852000	29955000	22192000	24873000	19901000	17892000	7	4	2	1	3	3	3	4	4	6	3	2	42				46	2370;10203;14226;17792;17793;18439;23821	True;True;True;True;True;True;True	2541;11245;15453;19675;19676;20363;26025	19756;19757;19758;85634;85635;85636;85637;85638;85639;118278;118279;118280;118281;118282;118283;149503;149504;149505;149506;149507;149508;149509;149510;149511;149512;149513;149514;149515;149516;149517;149518;149519;154498;154499;154500;154501;154502;154503;154504;154505;154506;154507;197864;197865;197866;197867;197868;197869;197870;197871;197872;197873;197874;197875;197876;197877;197878	30238;30239;134155;134156;134157;134158;134159;134160;183216;183217;183218;230583;230584;230585;230586;230587;230588;230589;230590;230591;230592;230593;230594;230595;230596;237842;237843;237844;237845;237846;237847;237848;237849;237850;237851;237852;237853;237854;237855;237856;304982;304983;304984;304985;304986	30239;134158;183216;230594;230596;237844;304982
A0A0H2UH17;A0A0G2JDV6;Q80X50	A0A0H2UH17;A0A0G2JDV6;Q80X50	7;7;7	7;7;7	7;7;7	Ubiquitin-associated protein 2-like	Ubap2l	tr|A0A0H2UH17|A0A0H2UH17_MOUSE Ubiquitin associated protein 2-like, isoform CRA_b OS=Mus musculus OX=10090 GN=Ubap2l PE=1 SV=1;tr|A0A0G2JDV6|A0A0G2JDV6_MOUSE Ubiquitin associated protein 2-like, isoform CRA_g OS=Mus musculus OX=10090 GN=Ubap2l PE=1 SV=1;sp	3	7	7	7	0	2	0	1	1	2	1	4	4	5	4	4	0	2	0	1	1	2	1	4	4	5	4	4	0	2	0	1	1	2	1	4	4	5	4	4	18.8	18.8	18.8	103.94	983	983;1067;1107	7.54	2	4	9	13	0	8.6044		By MS/MS		By MS/MS	By MS/MS	By MS/MS	By MS/MS	By MS/MS	By MS/MS	By MS/MS	By MS/MS	By MS/MS	0	6.5	0	2.4	4.1	6.5	0.9	9.9	9.9	12.4	8.3	10.5	116480000	0	17685000	0	5469000	6242300	11434000	2299000	11644000	12050000	22597000	14707000	12349000	0	23743000	0	0	0	15357000	0	18704000	16177000	11653000	14315000	15710000	0	2	0	1	1	1	1	3	2	7	5	3	26				47	9354;9539;16704;17486;19786;19807;20735	True;True;True;True;True;True;True	10362;10552;18398;19350;21744;21766;22792	78717;78718;78719;78720;78721;78722;80084;80085;80086;139988;139989;139990;146915;146916;164831;164832;164833;164834;164835;164965;164966;164967;164968;172843;172844;172845;172846;172847	123849;123850;123851;123852;123853;123854;123855;123856;123857;125707;125708;216547;216548;216549;226653;252748;252749;252750;252939;252940;252941;252942;252943;266277;266278;266279	123857;125708;216547;226653;252748;252939;266278
A0A0G2JDW7;A0A0G2JG29;Q6ZWU9	A0A0G2JDW7;A0A0G2JG29;Q6ZWU9	4;4;4	1;1;1	1;1;1	40S ribosomal protein S27	Rps27	tr|A0A0G2JDW7|A0A0G2JDW7_MOUSE 40S ribosomal protein S27 (Fragment) OS=Mus musculus OX=10090 GN=Rps27 PE=1 SV=1;tr|A0A0G2JG29|A0A0G2JG29_MOUSE 40S ribosomal protein S27 OS=Mus musculus OX=10090 GN=Rps27 PE=1 SV=1;sp|Q6ZWU9|RS27_MOUSE 40S ribosomal protein	3	4	1	1	4	3	4	3	4	3	3	2	2	2	2	3	1	1	1	1	1	1	1	1	1	1	1	1	1	1	1	1	1	1	1	1	1	1	1	1	31.7	13.4	13.4	9.2327	82	82;83;84	5.15	8	6	6	6	0	13.624	By MS/MS	By MS/MS	By MS/MS	By MS/MS	By MS/MS	By MS/MS	By MS/MS	By MS/MS	By MS/MS	By MS/MS	By MS/MS	By MS/MS	31.7	31.7	31.7	30.5	31.7	31.7	30.5	30.5	30.5	30.5	30.5	30.5	2173400000	247750000	318270000	188680000	219760000	283820000	232790000	95469000	91402000	93954000	161840000	104380000	135300000	250940000	424050000	301050000	292520000	331350000	306760000	97265000	149220000	122200000	114680000	89861000	141730000	8	10	8	8	8	9	5	8	5	6	8	7	90				48	3491;11448;14173;17396	True;False;False;False	3777;12556;15398;19252;19253;19254	29203;29204;29205;29206;29207;29208;29209;29210;29211;29212;29213;29214;29215;29216;29217;29218;29219;29220;29221;29222;29223;29224;29225;29226;29227;29228;96282;96283;96284;96285;96286;96287;96288;117826;117827;117828;117829;117830;117831;146304;146305;146306;146307;146308;146309;146310;146311;146312;146313;146314;146315;146316;146317;146318;146319;146320;146321;146322;146323;146324;146325;146326;146327;146328;146329;146330;146331;146332;146333;146334;146335;146336;146337;146338;146339;146340;146341;146342;146343;146344;146345	44612;44613;44614;44615;44616;44617;44618;44619;44620;44621;44622;44623;44624;44625;44626;44627;44628;44629;44630;44631;44632;44633;44634;44635;44636;44637;44638;44639;44640;44641;44642;44643;44644;44645;44646;44647;44648;44649;44650;44651;44652;44653;44654;44655;44656;44657;44658;44659;44660;44661;44662;44663;44664;44665;44666;44667;44668;44669;44670;44671;44672;44673;44674;44675;44676;44677;44678;44679;44680;44681;44682;44683;44684;44685;44686;44687;44688;44689;44690;44691;44692;44693;44694;44695;44696;44697;44698;44699;44700;44701;150562;150563;150564;150565;150566;150567;150568;150569;150570;150571;150572;150573;150574;150575;150576;182392;182393;182394;182395;182396;182397;182398;182399;182400;182401;182402;225893;225894;225895;225896;225897;225898;225899;225900;225901;225902;225903;225904;225905;225906;225907;225908;225909;225910;225911;225912;225913;225914;225915;225916;225917;225918;225919;225920;225921;225922;225923;225924;225925;225926;225927;225928;225929;225930;225931;225932;225933;225934;225935;225936;225937;225938;225939;225940;225941;225942;225943;225944;225945;225946;225947;225948;225949;225950;225951;225952;225953;225954;225955;225956;225957;225958;225959;225960;225961;225962;225963;225964;225965;225966;225967;225968;225969;225970;225971;225972;225973;225974;225975;225976;225977;225978;225979;225980;225981;225982;225983;225984;225985;225986;225987;225988;225989;225990;225991;225992;225993;225994;225995;225996;225997;225998;225999;226000;226001;226002	44696;150575;182399;225937	16			17	27			31
A0A0G2JDY6;A0A0G2JDZ8	A0A0G2JDY6	7;3	1;1	0;0			tr|A0A0G2JDY6|A0A0G2JDY6_MOUSE Nexilin (Fragment) OS=Mus musculus OX=10090 GN=Nexn PE=1 SV=4	2	7	1	0	4	3	4	4	4	4	3	4	5	3	3	3	1	1	1	1	1	1	1	1	1	1	1	1	0	0	0	0	0	0	0	0	0	0	0	0	21.8	5.1	0	42.566	354	354;272	5	5	6	3	4	0	4.2157	By MS/MS	By MS/MS	By MS/MS	By MS/MS	By MS/MS	By matching	By MS/MS	By MS/MS	By MS/MS	By MS/MS	By MS/MS	By matching	17.2	14.7	17.2	12.7	12.7	14.7	13.6	17.2	19.5	12.4	12.4	12.4	186790000	29050000	19333000	21254000	30225000	17200000	16074000	7438200	6365800	8632100	17700000	7000800	6513500	33277000	0	28686000	44243000	20037000	18901000	0	0	0	12388000	0	0	3	2	2	5	2	0	1	1	2	2	1	0	21				49	60;398;9005;13660;17036;17568;18849	False;False;False;False;True;False;False	61;414;10004;14861;18865;19438;20787	482;483;3033;3034;3035;3036;3037;3038;3039;3040;3041;3042;3043;3044;3045;3046;3047;3048;75861;75862;75863;75864;75865;113733;143126;143127;143128;143129;143130;143131;143132;143133;143134;143135;143136;143137;143138;143139;143140;143141;143142;143143;147543;147544;147545;157581;157582;157583;157584;157585;157586;157587;157588;157589	746;747;4498;4499;4500;4501;4502;4503;4504;4505;4506;4507;4508;4509;4510;4511;4512;4513;4514;4515;4516;4517;119478;119479;119480;176383;220989;220990;220991;220992;220993;220994;220995;220996;220997;220998;220999;221000;221001;221002;221003;221004;221005;221006;221007;221008;221009;227633;242231;242232;242233;242234;242235;242236;242237;242238;242239	746;4502;119480;176383;220992;227633;242231
E9QKG6;A0A0G2JDZ9;E9Q804;Q99NH0;A0A1W2P6X1;F6SI14	E9QKG6;A0A0G2JDZ9;E9Q804;Q99NH0;A0A1W2P6X1	11;11;11;11;9;1	11;11;11;11;9;1	6;6;6;6;4;0	Ankyrin repeat domain-containing protein 17	Ankrd17	tr|E9QKG6|E9QKG6_MOUSE Ankyrin repeat domain-containing protein 17 OS=Mus musculus OX=10090 GN=Ankrd17 PE=1 SV=1;tr|A0A0G2JDZ9|A0A0G2JDZ9_MOUSE Ankyrin repeat domain-containing protein 17 OS=Mus musculus OX=10090 GN=Ankrd17 PE=1 SV=1;tr|E9Q804|E9Q804_MOUSE	6	11	11	6	0	1	0	0	0	0	1	1	1	8	5	6	0	1	0	0	0	0	1	1	1	8	5	6	0	1	0	0	0	0	1	1	1	3	1	2	9	9	4.5	246.62	2352	2352;2494;2602;2603;1600;219	9.31	1		3	22	0	15.141		By MS/MS					By matching	By MS/MS	By MS/MS	By MS/MS	By MS/MS	By MS/MS	0	0.5	0	0	0	0	0.8	0.5	0.8	7.2	4.5	5.2	109130000	0	1495300	0	0	0	0	3436500	3209200	3931300	46292000	21959000	28809000	0	2017300	0	0	0	0	0	0	0	26495000	26643000	28234000	0	0	0	0	0	0	0	1	1	8	4	3	17				50	560;4823;5353;6954;10664;11426;13951;18474;20065;20674;21108	True;True;True;True;True;True;True;True;True;True;True	582;5203;5761;7432;11726;12534;15166;20398;22047;22723;23179	4344;40206;40207;40208;44504;56724;56725;89205;89206;89207;96154;115955;115956;115957;154776;154777;154778;167094;167095;167096;167097;167098;172298;172299;175808;175809	6282;61611;67803;85513;140037;150422;179775;179776;179777;179778;238358;238359;238360;256414;256415;256416;265380;270934	6282;61611;67803;85513;140037;150422;179775;238360;256415;265380;270934
A0A0G2JE32;A0A0G2JGL0;P62838;P61079;P61080	A0A0G2JE32;A0A0G2JGL0;P62838;P61079;P61080	2;2;2;2;1	2;2;2;2;1	2;2;2;2;1	Ubiquitin-conjugating enzyme E2 D2;Ubiquitin-conjugating enzyme E2 D3;Ubiquitin-conjugating enzyme E2 D1	Ube2d2;Ube2d3;Ube2d1	tr|A0A0G2JE32|A0A0G2JE32_MOUSE Ubiquitin-conjugating enzyme E2 D3 (Fragment) OS=Mus musculus OX=10090 GN=Ube2d3 PE=1 SV=1;tr|A0A0G2JGL0|A0A0G2JGL0_MOUSE Ubiquitin-conjugating enzyme E2 D3 OS=Mus musculus OX=10090 GN=Ube2d3 PE=1 SV=1;sp|P62838|UB2D2_MOUSE U	5	2	2	2	0	0	0	0	0	0	1	0	0	2	2	2	0	0	0	0	0	0	1	0	0	2	2	2	0	0	0	0	0	0	1	0	0	2	2	2	31.8	31.8	31.8	14.731	132	132;148;147;147;147	9.7			1	9	0	4.4648							By MS/MS			By MS/MS	By MS/MS	By MS/MS	0	0	0	0	0	0	18.2	0	0	31.8	31.8	31.8	55470000	0	0	0	0	0	0	4666300	0	0	17183000	15847000	17774000	0	0	0	0	0	0	0	0	0	11859000	13415000	18963000	0	0	0	0	0	0	1	0	0	3	3	3	10				51	10858;22441	True;True	11939;24596	91103;91104;91105;187176;187177;187178;187179;187180;187181;187182	143008;289813;289814;289815;289816;289817;289818;289819;289820;289821	143008;289813	17				81
A0A0G2JE88;Q9JJY4	A0A0G2JE88;Q9JJY4	4;4	4;4	4;4	Probable ATP-dependent RNA helicase DDX20	Ddx20	tr|A0A0G2JE88|A0A0G2JE88_MOUSE Probable ATP-dependent RNA helicase DDX20 OS=Mus musculus OX=10090 GN=Ddx20 PE=1 SV=1;sp|Q9JJY4|DDX20_MOUSE Probable ATP-dependent RNA helicase DDX20 OS=Mus musculus OX=10090 GN=Ddx20 PE=1 SV=2	2	4	4	4	0	0	0	0	0	0	1	1	1	2	4	2	0	0	0	0	0	0	1	1	1	2	4	2	0	0	0	0	0	0	1	1	1	2	4	2	43.2	43.2	43.2	14.518	139	139;825	9.18			3	8	0	4.4364							By MS/MS	By MS/MS	By MS/MS	By MS/MS	By MS/MS	By MS/MS	0	0	0	0	0	0	18.7	18.7	18.7	32.4	43.2	20.1	60577000	0	0	0	0	0	0	7422400	3151500	4032200	11922000	21605000	12444000	0	0	0	0	0	0	0	0	0	12812000	11986000	15225000	0	0	0	0	0	0	1	1	1	2	2	2	9				52	21;78;20029;20838	True;True;True;True	22;79;22007;22898	174;175;620;166826;166827;166828;166829;166830;166831;173669;173670	275;949;255996;255997;255998;255999;256000;256001;267601	275;949;256000;267601
A0A0G2JEA9;A0A0G2JFX7;Q9CWZ3;A0A0N4SUH6	A0A0G2JEA9;A0A0G2JFX7;Q9CWZ3;A0A0N4SUH6	5;5;5;4	5;5;5;4	5;5;5;4	RNA-binding protein 8A	Rbm8a	tr|A0A0G2JEA9|A0A0G2JEA9_MOUSE RNA-binding protein 8A OS=Mus musculus OX=10090 GN=Rbm8a PE=1 SV=1;tr|A0A0G2JFX7|A0A0G2JFX7_MOUSE RNA-binding protein 8A OS=Mus musculus OX=10090 GN=Rbm8a PE=1 SV=1;sp|Q9CWZ3|RBM8A_MOUSE RNA-binding protein 8A OS=Mus musculus	4	5	5	5	5	3	4	4	4	2	2	2	2	2	2	1	5	3	4	4	4	2	2	2	2	2	2	1	5	3	4	4	4	2	2	2	2	2	2	1	74.4	74.4	74.4	14.502	125	125;171;174;174	4.26	13	10	6	5	0	14.579	By MS/MS	By MS/MS	By MS/MS	By MS/MS	By MS/MS	By MS/MS	By MS/MS	By MS/MS	By MS/MS	By MS/MS	By matching	By MS/MS	74.4	40	68	49.6	49.6	15.2	24	24	24	28	28	8.8	314260000	67017000	42434000	32027000	34437000	42411000	30265000	11552000	12664000	13747000	12790000	8787700	6123700	52892000	62162000	47196000	43294000	45032000	59335000	0	0	0	9699500	6882900	0	7	4	6	6	4	3	1	2	0	2	0	1	36				53	4401;6088;8769;14773;19500	True;True;True;True;True	4758;6520;9755;16084;21449	37045;37046;37047;50002;50003;50004;50005;50006;73956;73957;73958;73959;73960;73961;73962;73963;73964;73965;73966;73967;122705;122706;122707;122708;122709;122710;122711;162741;162742;162743;162744;162745;162746;162747	57312;57313;57314;75725;75726;75727;75728;75729;116427;116428;116429;116430;116431;116432;116433;116434;116435;116436;116437;116438;116439;116440;116441;116442;116443;116444;116445;116446;116447;116448;189781;189782;189783;189784;189785;189786;189787;249546;249547;249548;249549	57314;75726;116432;189785;249549
A0A0G2JEC4;Q9JK48;A0A0G2JF57;A0A0G2JE45	A0A0G2JEC4;Q9JK48	7;7;1;1	7;7;1;1	7;7;1;1	Endophilin-B1	Sh3glb1	tr|A0A0G2JEC4|A0A0G2JEC4_MOUSE Endophilin-B1 OS=Mus musculus OX=10090 GN=Sh3glb1 PE=1 SV=1;sp|Q9JK48|SHLB1_MOUSE Endophilin-B1 OS=Mus musculus OX=10090 GN=Sh3glb1 PE=1 SV=1	4	7	7	7	1	1	1	1	1	1	3	3	3	7	7	6	1	1	1	1	1	1	3	3	3	7	7	6	1	1	1	1	1	1	3	3	3	7	7	6	25.6	25.6	25.6	44.303	394	394;365;140;194	8.11	3	3	9	23	0	8.352	By matching	By MS/MS	By matching	By matching	By MS/MS	By MS/MS	By MS/MS	By MS/MS	By MS/MS	By MS/MS	By MS/MS	By MS/MS	3	3	3	3	3	3	13.2	13.2	13.2	25.6	25.6	24.6	267940000	3561000	5379500	2603100	3521600	5493400	4980500	20773000	10916000	14776000	78110000	73024000	44806000	0	0	0	0	0	6638600	38593000	25714000	32802000	39687000	51150000	34887000	0	1	0	0	1	1	3	1	2	6	6	4	25				54	1555;7718;9418;10189;12340;12888;16890	True;True;True;True;True;True;True	1684;8439;10429;11229;13490;14053;18666	13045;13046;64296;64297;64298;64299;64300;64301;64302;64303;64304;64305;64306;64307;79253;79254;79255;85530;85531;85532;103603;103604;103605;103606;103607;103608;103609;103610;103611;107739;107740;107741;141825;141826;141827;141828;141829;141830	19910;99872;99873;99874;99875;99876;99877;99878;99879;99880;99881;99882;99883;99884;99885;99886;99887;124663;134017;161570;161571;161572;161573;167720;219202;219203	19910;99883;124663;134017;161571;167720;219202
Q3TMM7;A0A0G2JGC7;A0A0G2JEM3;F7CVW0;B2RRI2;Q689Z5	Q3TMM7;A0A0G2JGC7;A0A0G2JEM3;F7CVW0;B2RRI2;Q689Z5	1;1;1;1;1;1	1;1;1;1;1;1	1;1;1;1;1;1	Protein strawberry notch homolog 1	Sbno1	tr|Q3TMM7|Q3TMM7_MOUSE Protein strawberry notch homolog 1 (Fragment) OS=Mus musculus OX=10090 GN=Sbno1 PE=1 SV=1;tr|A0A0G2JGC7|A0A0G2JGC7_MOUSE Protein strawberry notch homolog 1 (Fragment) OS=Mus musculus OX=10090 GN=Sbno1 PE=1 SV=1;tr|A0A0G2JEM3|A0A0G2JE	6	1	1	1	0	0	0	0	0	0	1	1	1	1	1	1	0	0	0	0	0	0	1	1	1	1	1	1	0	0	0	0	0	0	1	1	1	1	1	1	1.4	1.4	1.4	73.062	663	663;755;785;1390;1391;1390	8.5			3	3	0.0099352	1.8948							By matching	By matching	By MS/MS	By MS/MS	By MS/MS	By MS/MS	0	0	0	0	0	0	1.4	1.4	1.4	1.4	1.4	1.4	10821000	0	0	0	0	0	0	1909100	841330	1104900	2231800	2617100	2116900	0	0	0	0	0	0	0	0	0	0	0	2197400	0	0	0	0	0	0	0	0	1	1	1	1	4				55	8608	TRUE	9572	72537;72538;72539;72540;72541;72542	114274;114275;114276;114277	114275
A0A0G2JER9;G3X8S5;O54946;A0A0G2JGN9;A0A0G2JEI3;Q9QYI8	A0A0G2JER9;G3X8S5;O54946;A0A0G2JGN9;A0A0G2JEI3;Q9QYI8	2;2;2;1;1;1	2;2;2;1;1;1	2;2;2;1;1;1	DnaJ homolog subfamily B member 6;DnaJ homolog subfamily B member 7	Dnajb6;Dnajb7	tr|A0A0G2JER9|A0A0G2JER9_MOUSE DnaJ homolog subfamily B member 6 OS=Mus musculus OX=10090 GN=Dnajb6 PE=1 SV=1;tr|G3X8S5|G3X8S5_MOUSE DnaJ homolog subfamily B member 6 OS=Mus musculus OX=10090 GN=Dnajb6 PE=1 SV=1;sp|O54946|DNJB6_MOUSE DnaJ homolog subfamily	6	2	2	2	1	1	0	1	0	1	0	1	1	0	0	0	1	1	0	1	0	1	0	1	1	0	0	0	1	1	0	1	0	1	0	1	1	0	0	0	9.9	9.9	9.9	26.998	243	243;261;365;22;62;312	4	2	3	2		0.00052301	3.207	By MS/MS	By matching		By MS/MS		By MS/MS		By MS/MS	By matching				5.3	5.3	0	5.3	0	5.3	0	4.5	4.5	0	0	0	12335000	3001000	2984500	0	951580	0	2422800	0	1208800	1766800	0	0	0	0	0	0	0	0	3229300	0	0	2292400	0	0	0	1	0	0	1	0	1	0	1	0	0	0	0	4				56	16912;21655	True;True	18701;23754	142078;142079;142080;142081;142082;180427;180428	219616;219617;219618;278506	219618;278506
A0A0G2JEV1;Q7TMG8;O55126	A0A0G2JEV1;Q7TMG8;O55126	1;1;1	1;1;1	1;1;1	Protein NipSnap homolog 2	Gbas	tr|A0A0G2JEV1|A0A0G2JEV1_MOUSE Protein NipSnap homolog 2 OS=Mus musculus OX=10090 GN=Nipsnap2 PE=1 SV=1;tr|Q7TMG8|Q7TMG8_MOUSE Glioblastoma amplified sequence OS=Mus musculus OX=10090 GN=Nipsnap2 PE=1 SV=1;sp|O55126|NIPS2_MOUSE Protein NipSnap homolog 2 OS	3	1	1	1	1	1	1	1	1	1	0	0	0	1	1	0	1	1	1	1	1	1	0	0	0	1	1	0	1	1	1	1	1	1	0	0	0	1	1	0	14.4	14.4	14.4	12.489	111	111;281;281	3.57	6	6		2	0.002893	2.612	By MS/MS	By matching	By MS/MS	By MS/MS	By MS/MS	By MS/MS				By MS/MS	By matching		14.4	14.4	14.4	14.4	14.4	14.4	0	0	0	14.4	14.4	0	108270000	25403000	4358600	16533000	20548000	22749000	7920000	0	0	0	7219400	3534200	0	25208000	0	23724000	26528000	27524000	10422000	0	0	0	0	3069100	0	3	0	2	2	3	1	0	0	0	1	0	0	12				57	13338	TRUE	14531	111233;111234;111235;111236;111237;111238;111239;111240;111241;111242;111243;111244;111245;111246	172749;172750;172751;172752;172753;172754;172755;172756;172757;172758;172759;172760	172754
A0A0G2JGW4;A0A0G2JEW4;Q80SY5	A0A0G2JGW4;A0A0G2JEW4;Q80SY5	1;1;1	1;1;1	1;1;1	Pre-mRNA-splicing factor 38B	Prpf38b	tr|A0A0G2JGW4|A0A0G2JGW4_MOUSE Pre-mRNA-splicing factor 38B OS=Mus musculus OX=10090 GN=Prpf38b PE=1 SV=1;tr|A0A0G2JEW4|A0A0G2JEW4_MOUSE Pre-mRNA-splicing factor 38B OS=Mus musculus OX=10090 GN=Prpf38b PE=1 SV=1;sp|Q80SY5|PR38B_MOUSE Pre-mRNA-splicing fact	3	1	1	1	0	0	0	0	0	0	0	0	1	0	0	0	0	0	0	0	0	0	0	0	1	0	0	0	0	0	0	0	0	0	0	0	1	0	0	0	12.8	12.8	12.8	10.178	94	94;182;542	7			1		0.01007	1.9531									By MS/MS				0	0	0	0	0	0	0	0	12.8	0	0	0	3245400	0	0	0	0	0	0	0	0	3245400	0	0	0	0	0	0	0	0	0	0	0	4210900	0	0	0	0	0	0	0	0	0	0	0	1	0	0	0	1				58	21300	TRUE	23383	177322	273588	273588
A0A0G2JEX1;A0A0G2JG59;A0A0G2JFD8;Q7TPW1	A0A0G2JEX1;A0A0G2JG59;A0A0G2JFD8;Q7TPW1	9;8;8;8	9;8;8;8	0;0;0;0	Nexilin	Nexn	tr|A0A0G2JEX1|A0A0G2JEX1_MOUSE Nexilin OS=Mus musculus OX=10090 GN=Nexn PE=1 SV=1;tr|A0A0G2JG59|A0A0G2JG59_MOUSE Nexilin (Fragment) OS=Mus musculus OX=10090 GN=Nexn PE=1 SV=1;tr|A0A0G2JFD8|A0A0G2JFD8_MOUSE Nexilin OS=Mus musculus OX=10090 GN=Nexn PE=1 SV=1	4	9	9	0	5	4	5	5	5	4	3	4	6	3	3	3	5	4	5	5	5	4	3	4	6	3	3	3	0	0	0	0	0	0	0	0	0	0	0	0	17.6	17.6	0	80.035	671	671;473;536;607	4.49	21	18	13	9	0	18.921	By MS/MS	By MS/MS	By MS/MS	By MS/MS	By MS/MS	By MS/MS	By MS/MS	By MS/MS	By MS/MS	By MS/MS	By MS/MS	By MS/MS	12.1	10.7	12.1	9.7	9.7	7.9	7.3	9.2	13.6	6.7	6.7	6.7	539680000	80403000	85909000	74157000	75135000	58129000	38123000	21494000	17885000	29948000	28969000	17201000	12326000	61083000	132230000	103700000	93125000	59349000	84364000	25003000	19963000	27419000	28490000	20052000	17412000	9	11	9	9	7	4	3	3	5	4	4	1	69				59	60;398;5540;9005;11382;13660;17568;18849;21225	True;True;True;True;True;True;True;True;True	61;414;5953;10004;12488;14861;19438;20787;23303	482;483;3033;3034;3035;3036;3037;3038;3039;3040;3041;3042;3043;3044;3045;3046;3047;3048;45969;45970;45971;45972;45973;45974;45975;45976;45977;45978;45979;45980;45981;45982;45983;45984;45985;45986;45987;75861;75862;75863;75864;75865;95778;95779;95780;95781;95782;113733;147543;147544;147545;157581;157582;157583;157584;157585;157586;157587;157588;157589;176699	746;747;4498;4499;4500;4501;4502;4503;4504;4505;4506;4507;4508;4509;4510;4511;4512;4513;4514;4515;4516;4517;70033;70034;70035;70036;70037;70038;70039;70040;70041;70042;70043;70044;70045;70046;70047;70048;70049;70050;70051;70052;70053;70054;70055;70056;70057;70058;70059;70060;119478;119479;119480;149954;149955;149956;149957;149958;149959;176383;227633;242231;242232;242233;242234;242235;242236;242237;242238;242239;272402	746;4502;70037;119480;149954;176383;227633;242231;272402
A0A0G2JFH2	A0A0G2JFH2	10	4	4			tr|A0A0G2JFH2|A0A0G2JFH2_MOUSE Microtubule-associated protein (Fragment) OS=Mus musculus OX=10090 GN=Map4 PE=1 SV=1	1	10	4	4	5	4	5	4	5	2	3	3	4	6	4	5	0	1	0	1	1	0	2	2	2	2	1	2	0	1	0	1	1	0	2	2	2	2	1	2	12.5	5.7	5.7	152.67	1441	1441	7.21	1	2	6	5	0.001999	2.871	By matching	By MS/MS	By matching	By MS/MS	By matching	By matching	By MS/MS	By matching	By MS/MS	By MS/MS	By MS/MS	By MS/MS	6	6.2	6	4.6	6.2	3.3	3.6	3.6	5.1	7.1	4.4	5.9	36561000	0	4537300	0	2975800	2707500	0	4099600	2953300	4824600	8411600	2099200	3952100	0	0	0	0	3141100	0	4076200	4922500	6620600	5614600	0	4065700	0	1	0	1	0	0	1	0	1	3	1	1	9				60	54;191;2002;2003;3740;5251;9667;11851;17439;21348	False;False;False;False;True;True;True;False;False;True	55;196;2154;2155;4070;5649;10685;12975;19301;23432	409;410;411;412;413;414;415;416;1449;1450;1451;1452;1453;16823;16824;16825;16826;16827;16828;16829;16830;16831;16832;16833;16834;16835;16836;16837;16838;31689;31690;31691;31692;31693;31694;43605;81120;81121;81122;81123;81124;99733;99734;99735;146628;146629;146630;146631;146632;146633;146634;177779;177780	655;656;657;658;659;2154;2155;2156;2157;2158;25939;25940;25941;25942;25943;25944;25945;25946;25947;25948;25949;25950;25951;25952;25953;25954;25955;49208;49209;49210;49211;49212;66502;127224;127225;155713;155714;226331;226332;226333;226334;226335;226336;226337;226338;274421	656;2154;25942;25954;49209;66502;127225;155714;226331;274421
A0A0G2JFJ6;Q7TPD0	A0A0G2JFJ6;Q7TPD0	3;3	3;3	3;3	Integrator complex subunit 3	Ints3	tr|A0A0G2JFJ6|A0A0G2JFJ6_MOUSE Integrator complex subunit 3 OS=Mus musculus OX=10090 GN=Ints3 PE=1 SV=1;sp|Q7TPD0|INT3_MOUSE Integrator complex subunit 3 OS=Mus musculus OX=10090 GN=Ints3 PE=1 SV=2	2	3	3	3	0	0	0	0	0	0	1	1	1	3	2	3	0	0	0	0	0	0	1	1	1	3	2	3	0	0	0	0	0	0	1	1	1	3	2	3	6.7	6.7	6.7	117.25	1035	1035;1041	9.18			3	8	0	7.9043							By MS/MS	By matching	By MS/MS	By MS/MS	By MS/MS	By MS/MS	0	0	0	0	0	0	2.3	2.3	2.3	6.7	4.3	6.7	69693000	0	0	0	0	0	0	6521300	5261100	4016300	22680000	10759000	20455000	0	0	0	0	0	0	0	0	0	13199000	15588000	17663000	0	0	0	0	0	0	1	0	1	2	1	1	6				61	5825;6674;16710	True;True;True	6249;7140;18405	47987;47988;47989;47990;47991;54570;54571;54572;140020;140021;140022	72834;72835;72836;72837;82269;216574	72837;82269;216574
A0A0G2JFM9;E9PUK3;E9PUI5;Q8K012	A0A0G2JFM9;E9PUK3;E9PUI5;Q8K012	2;2;2;2	2;2;2;2	2;2;2;2	Formin-binding protein 1-like	Fnbp1l	tr|A0A0G2JFM9|A0A0G2JFM9_MOUSE Formin-binding protein 1-like (Fragment) OS=Mus musculus OX=10090 GN=Fnbp1l PE=1 SV=1;tr|E9PUK3|E9PUK3_MOUSE Formin-binding protein 1-like OS=Mus musculus OX=10090 GN=Fnbp1l PE=1 SV=1;tr|E9PUI5|E9PUI5_MOUSE Formin-binding pro	4	2	2	2	0	0	0	0	0	0	1	1	0	2	2	2	0	0	0	0	0	0	1	1	0	2	2	2	0	0	0	0	0	0	1	1	0	2	2	2	8.4	8.4	8.4	51.158	451	451;551;609;605	9.25			2	6	0.0024355	2.6823							By MS/MS	By matching		By MS/MS	By MS/MS	By MS/MS	0	0	0	0	0	0	4.4	4.4	0	8.4	8.4	8.4	25569000	0	0	0	0	0	0	3088300	631390	0	7428700	8232300	6188000	0	0	0	0	0	0	0	0	0	5039200	7221800	6510300	0	0	0	0	0	0	1	0	0	1	1	1	4				62	4691;18157	True;True	5055;20068	39174;39175;39176;152330;152331;152332;152333;152334	60067;234722;234723;234724	60067;234723
A0A0G2JFN1;A0A0G2JFW6;Q6NXI6	A0A0G2JFN1;A0A0G2JFW6;Q6NXI6	2;2;2	2;2;2	2;2;2	Regulation of nuclear pre-mRNA domain-containing protein 2	Rprd2	tr|A0A0G2JFN1|A0A0G2JFN1_MOUSE Regulation of nuclear pre-mRNA domain-containing protein 2 OS=Mus musculus OX=10090 GN=Rprd2 PE=1 SV=1;tr|A0A0G2JFW6|A0A0G2JFW6_MOUSE Regulation of nuclear pre-mRNA domain-containing protein 2 (Fragment) OS=Mus musculus OX=10	3	2	2	2	0	0	0	0	0	0	0	0	1	2	2	2	0	0	0	0	0	0	0	0	1	2	2	2	0	0	0	0	0	0	0	0	1	2	2	2	6.6	6.6	6.6	51.949	473	473;1386;1469	9.57			1	6	0.0033605	2.5805									By MS/MS	By MS/MS	By MS/MS	By MS/MS	0	0	0	0	0	0	0	0	2.7	6.6	6.6	6.6	17118000	0	0	0	0	0	0	0	0	2345800	5590200	5453100	3728500	0	0	0	0	0	0	0	0	0	4135900	4528500	3853700	0	0	0	0	0	0	0	0	0	1	0	2	3				63	4596;10542	True;True	4958;11597	38417;38418;38419;88162;88163;88164;88165	58955;138293;138294;138295;138296	58955;138294
A0A0G2JFR7;Q7TND5	A0A0G2JFR7;Q7TND5	1;1	1;1	1;1	Ribosome production factor 1	Rpf1	tr|A0A0G2JFR7|A0A0G2JFR7_MOUSE Brix domain containing 5, isoform CRA_b OS=Mus musculus OX=10090 GN=Rpf1 PE=1 SV=1;sp|Q7TND5|RPF1_MOUSE Ribosome production factor 1 OS=Mus musculus OX=10090 GN=Rpf1 PE=2 SV=2	2	1	1	1	1	1	1	0	0	0	0	0	0	0	0	0	1	1	1	0	0	0	0	0	0	0	0	0	1	1	1	0	0	0	0	0	0	0	0	0	11.8	11.8	11.8	23.779	212	212;349	1	6				0.0024225	2.6396	By MS/MS	By MS/MS	By MS/MS										11.8	11.8	11.8	0	0	0	0	0	0	0	0	0	48054000	16530000	18666000	12857000	0	0	0	0	0	0	0	0	0	17292000	25608000	19673000	0	0	0	0	0	0	0	0	0	1	2	1	0	0	0	0	0	0	0	0	0	4				64	3	TRUE	3	19;20;21;22;23;24	15;16;17;18	17
Q3TUE1;A0A0G2JGW9;A0A0G2JFY5;Q3UUU2;Q91WJ8;A0A0G2JG00;A0A0G2JFK2;A0A0G2JG96	Q3TUE1;A0A0G2JGW9;A0A0G2JFY5;Q3UUU2;Q91WJ8;A0A0G2JG00;A0A0G2JFK2	6;6;6;6;6;5;4;1	4;4;4;4;4;4;3;1	4;4;4;4;4;4;3;1	Far upstream element-binding protein 1	Fubp1	tr|Q3TUE1|Q3TUE1_MOUSE Far upstream element-binding protein 1 OS=Mus musculus OX=10090 GN=Fubp1 PE=1 SV=1;tr|A0A0G2JGW9|A0A0G2JGW9_MOUSE Far upstream element-binding protein 1 OS=Mus musculus OX=10090 GN=Fubp1 PE=1 SV=1;tr|A0A0G2JFY5|A0A0G2JFY5_MOUSE Far u	8	6	4	4	0	0	0	3	4	3	2	1	3	3	4	3	0	0	0	2	3	2	1	0	2	2	2	2	0	0	0	2	3	2	1	0	2	2	2	2	13.2	10.1	10.1	67.443	642	642;643;654;700;651;523;306;149	6.81		7	3	6	0	7.238				By MS/MS	By MS/MS	By MS/MS	By matching	By matching	By MS/MS	By MS/MS	By MS/MS	By MS/MS	0	0	0	5.8	10.1	7.8	4	2	5.5	5.5	6.5	5.5	70077000	0	0	0	8029800	11358000	9179400	4682300	0	4261600	12023000	12110000	8433400	0	0	0	0	13177000	0	0	0	5685700	7606200	10928000	8994400	0	0	0	1	1	1	0	0	1	1	2	2	9				65	675;2267;9595;10282;12203;17357	False;False;True;True;True;True	725;2432;10609;11326;13348;19210	5491;5492;5493;5494;5495;5496;5497;5498;5499;19048;80510;80511;80512;80513;80514;86118;86119;102555;102556;145963;145964;145965;145966;145967;145968;145969	8514;8515;8516;8517;8518;29304;126321;126322;126323;134869;160154;160155;225426;225427;225428;225429;225430	8514;29304;126322;134869;160154;225428
A0A0G2JGN4;P27048;P63163	A0A0G2JGN4;P27048;P63163	3;3;3	3;3;3	3;3;3	Small nuclear ribonucleoprotein-associated protein B;Small nuclear ribonucleoprotein-associated protein N	Snrpb;Snrpn	tr|A0A0G2JGN4|A0A0G2JGN4_MOUSE Small nuclear ribonucleoprotein-associated protein B OS=Mus musculus OX=10090 GN=Snrpb PE=4 SV=1;sp|P27048|RSMB_MOUSE Small nuclear ribonucleoprotein-associated protein B OS=Mus musculus OX=10090 GN=Snrpb PE=1 SV=1;sp|P63163|	3	3	3	3	3	2	3	3	3	1	2	2	2	3	3	3	3	2	3	3	3	1	2	2	2	3	3	3	3	2	3	3	3	1	2	2	2	3	3	3	40	40	40	8.386	70	70;231;240	5.08	11	10	6	9	0	7.3341	By MS/MS	By MS/MS	By MS/MS	By MS/MS	By MS/MS	By MS/MS	By MS/MS	By MS/MS	By MS/MS	By MS/MS	By MS/MS	By MS/MS	40	40	40	40	40	20	20	20	20	40	40	40	310890000	50808000	16419000	32316000	44789000	53013000	19505000	10271000	3252400	5361400	31608000	23525000	20026000	49278000	17927000	59668000	51484000	57452000	36695000	16531000	10003000	11819000	18153000	13477000	16034000	3	1	4	6	6	1	3	1	2	3	2	3	35				66	2456;9002;9525	True;True;True	2634;10001;10537	20397;20398;20399;20400;20401;20402;20403;20404;20405;20406;20407;75828;75829;75830;75831;75832;75833;75834;75835;75836;75837;75838;75839;75840;75841;75842;79987;79988;79989;79990;79991;79992;79993;79994;79995;79996	31211;31212;31213;31214;31215;31216;31217;31218;31219;31220;119450;119451;119452;119453;119454;119455;119456;119457;125609;125610;125611;125612;125613;125614;125615;125616;125617;125618;125619;125620;125621;125622;125623;125624;125625;125626;125627;125628;125629;125630	31214;119453;125609
A0A0G2JGP4;Q9D091;P08556;A0A0G2JE25;Q61411;A0A0G2JGM2;C0H5X4;B2KGV5;E9Q8V2;E9PVD5;A0A0N4SVY1	A0A0G2JGP4;Q9D091;P08556;A0A0G2JE25;Q61411;A0A0G2JGM2;C0H5X4	4;4;4;3;3;2;2;1;1;1;1	4;4;4;3;3;2;2;1;1;1;1	1;1;1;0;1;0;0;0;0;0;0	GTPase NRas;GTPase HRas;GTPase HRas, N-terminally processed	Nras;Hras	tr|A0A0G2JGP4|A0A0G2JGP4_MOUSE GTPase NRas (Fragment) OS=Mus musculus OX=10090 GN=Nras PE=1 SV=1;tr|Q9D091|Q9D091_MOUSE GTPase NRas OS=Mus musculus OX=10090 GN=Nras PE=1 SV=1;sp|P08556|RASN_MOUSE GTPase NRas OS=Mus musculus OX=10090 GN=Nras PE=1 SV=1;tr|A0	11	4	4	1	1	1	1	1	1	1	1	1	1	4	2	3	1	1	1	1	1	1	1	1	1	4	2	3	0	0	0	0	0	0	0	0	0	1	0	1	34.4	34.4	7.7	20.586	183	183;189;189;150;189;74;119;34;40;46;75	7	3	3	3	9	0	4.2986	By MS/MS	By MS/MS	By matching	By MS/MS	By MS/MS	By MS/MS	By MS/MS	By MS/MS	By MS/MS	By MS/MS	By MS/MS	By MS/MS	14.2	14.2	14.2	14.2	14.2	14.2	14.2	14.2	14.2	34.4	20.8	28.4	150530000	13156000	13059000	8487000	12691000	15543000	16778000	7204300	6179100	7557000	27221000	12103000	10548000	0	0	0	0	0	22364000	0	0	0	19052000	0	0	2	2	0	1	2	3	2	1	2	2	2	2	21				67	14237;17791;19648;20835	True;True;True;True	15465;19674;21599;22895	118336;149491;149492;149493;149494;149495;149496;149497;149498;149499;149500;149501;149502;163827;163828;163829;173652;173653	183295;230562;230563;230564;230565;230566;230567;230568;230569;230570;230571;230572;230573;230574;230575;230576;230577;230578;230579;230580;230581;230582;251259;251260;251261;267585	183295;230573;251261;267585
Q80VB6;A0A0G2JGQ6;Q9JLM8;A0A0G2JGR9	Q80VB6;A0A0G2JGQ6;Q9JLM8	8;8;8;2	8;8;8;2	7;7;7;2	Serine/threonine-protein kinase DCLK1	Dclk1	tr|Q80VB6|Q80VB6_MOUSE Dclk1 protein OS=Mus musculus OX=10090 GN=Dclk1 PE=1 SV=1;tr|A0A0G2JGQ6|A0A0G2JGQ6_MOUSE Serine/threonine-protein kinase DCLK1 OS=Mus musculus OX=10090 GN=Dclk1 PE=1 SV=1;sp|Q9JLM8|DCLK1_MOUSE Serine/threonine-protein kinase DCLK1 OS	4	8	8	7	3	2	2	2	2	1	5	4	5	8	7	8	3	2	2	2	2	1	5	4	5	8	7	8	2	1	1	1	1	1	4	3	4	7	6	7	27.8	27.8	24.8	40.38	363	363;739;756;111	7.4	7	5	15	26	0	18.432	By MS/MS	By MS/MS	By MS/MS	By MS/MS	By matching	By matching	By MS/MS	By MS/MS	By MS/MS	By MS/MS	By MS/MS	By MS/MS	11	8	8	8	8	5	16.5	14	16.5	27.8	27.5	27.8	290790000	13417000	10499000	7929400	12574000	11252000	8147800	23947000	11300000	21676000	75596000	50169000	44283000	12132000	14354000	12740000	18144000	12865000	0	33962000	19895000	23784000	43844000	37848000	43898000	0	1	1	2	0	0	6	3	4	9	6	7	39				68	6661;7679;10543;11127;16028;18068;19745;20304	True;True;True;True;True;True;True;True	7127;8394;11598;12217;17474;19966;21699;22327	54463;54464;54465;54466;54467;54468;54469;54470;54471;63921;63922;63923;63924;63925;63926;88166;88167;88168;93449;93450;133917;133918;133919;133920;133921;133922;133923;133924;133925;133926;133927;133928;133929;151566;151567;151568;151569;151570;151571;151572;164502;164503;164504;164505;164506;164507;164508;164509;169412;169413;169414;169415;169416	82145;82146;82147;82148;99278;99279;99280;99281;138297;146461;207626;207627;207628;207629;207630;207631;207632;207633;233441;233442;233443;233444;233445;233446;233447;233448;233449;252142;252143;252144;252145;252146;252147;252148;252149;252150;252151;252152;252153;252154;252155;252156;252157;252158;260718;260719;260720;260721	82148;99280;138297;146461;207632;233445;252151;260719
E9Q1W0;E9Q1T1;A0A0G2JGS4;Q6PHZ2;E9Q1V9;Q8CCM0;E9PXV3;F6RWZ9;E9QAJ4;D6RDQ8	E9Q1W0;E9Q1T1;A0A0G2JGS4;Q6PHZ2;E9Q1V9;Q8CCM0	7;7;7;7;6;5;2;2;1;1	7;7;7;7;6;5;2;2;1;1	5;5;5;5;4;3;2;2;1;1	Calcium/calmodulin-dependent protein kinase type II subunit delta	Camk2d	tr|E9Q1W0|E9Q1W0_MOUSE Calcium/calmodulin-dependent protein kinase type II subunit delta OS=Mus musculus OX=10090 GN=Camk2d PE=1 SV=2;tr|E9Q1T1|E9Q1T1_MOUSE Calcium/calmodulin-dependent protein kinase type II subunit delta OS=Mus musculus OX=10090 GN=Camk2	10	7	7	5	3	3	3	3	5	4	2	2	2	4	3	4	3	3	3	3	5	4	2	2	2	4	3	4	2	2	2	2	4	3	1	1	1	2	2	2	23.4	23.4	17.6	57.748	512	512;533;533;499;488;361;160;169;142;147	5.46	9	13	6	11	0	19.119	By MS/MS	By MS/MS	By MS/MS	By MS/MS	By MS/MS	By MS/MS	By MS/MS	By MS/MS	By MS/MS	By MS/MS	By MS/MS	By MS/MS	14.1	13.5	14.1	14.1	18.8	15.6	6.2	6.2	6.2	11.5	9.4	11.5	225650000	32901000	20658000	17766000	11029000	34580000	18611000	9065300	6231500	8191900	26353000	18314000	21948000	37750000	17060000	37077000	19083000	30728000	24968000	12578000	14101000	14860000	13301000	15249000	17182000	4	3	3	3	6	1	3	2	3	5	4	4	41				69	576;5713;6758;6983;9307;14678;23214	True;True;True;True;True;True;True	601;6135;7226;7461;10315;15966;25404	4490;4491;4492;4493;4494;4495;4496;4497;4498;4499;4500;4501;4502;47283;47284;47285;47286;47287;55213;55214;55215;55216;55217;55218;56894;56895;78382;78383;78384;78385;78386;78387;121801;121802;193287;193288;193289;193290;193291	6535;6536;6537;6538;6539;6540;6541;6542;6543;6544;6545;6546;6547;6548;6549;6550;6551;6552;6553;6554;6555;6556;71951;71952;71953;71954;71955;83219;83220;83221;83222;83223;83224;83225;85765;123343;123344;123345;123346;188553;298421;298422	6555;71951;83222;85765;123343;188553;298421
A0A0G2JGW0;Q91Z31;A0A0G2JFV8;Q3V328	A0A0G2JGW0;Q91Z31;A0A0G2JFV8;Q3V328	2;2;1;1	2;2;1;1	2;2;1;1	Polypyrimidine tract-binding protein 2	Ptbp2	tr|A0A0G2JGW0|A0A0G2JGW0_MOUSE Polypyrimidine tract-binding protein 2 OS=Mus musculus OX=10090 GN=Ptbp2 PE=1 SV=1;sp|Q91Z31|PTBP2_MOUSE Polypyrimidine tract-binding protein 2 OS=Mus musculus OX=10090 GN=Ptbp2 PE=1 SV=2;tr|A0A0G2JFV8|A0A0G2JFV8_MOUSE Polypy	4	2	2	2	1	1	1	1	2	1	0	0	0	1	1	0	1	1	1	1	2	1	0	0	0	1	1	0	1	1	1	1	2	1	0	0	0	1	1	0	13.5	13.5	13.5	37.868	356	356;531;155;241	4.33	3	4		2	0.00051387	3.1033	By MS/MS	By matching	By matching	By MS/MS	By MS/MS	By MS/MS				By MS/MS	By matching		7.9	7.9	7.9	7.9	13.5	7.9	0	0	0	7.9	7.9	0	45705000	5190200	5961600	3923800	5220300	10046000	5249000	0	0	0	5171600	4942000	0	0	0	0	0	11655000	0	0	0	0	0	4291600	0	1	0	0	1	1	1	0	0	0	1	0	0	5				70	11264;19121	True;True	12360;21064	94704;159647;159648;159649;159650;159651;159652;159653;159654	148502;244955;244956;244957;244958;244959	148502;244957
A0A0J9YTY0;A0A0J9YUL3;Q8C1B7;A0A0J9YUV6;A0A0J9YVA6	A0A0J9YTY0;A0A0J9YUL3;Q8C1B7	18;18;18;6;6	18;18;18;6;6	12;12;12;5;4	Septin-11	Sept11	tr|A0A0J9YTY0|A0A0J9YTY0_MOUSE Septin-11 OS=Mus musculus OX=10090 GN=Sept11 PE=1 SV=1;tr|A0A0J9YUL3|A0A0J9YUL3_MOUSE Septin 11, isoform CRA_b OS=Mus musculus OX=10090 GN=Sept11 PE=1 SV=1;sp|Q8C1B7|SEP11_MOUSE Septin-11 OS=Mus musculus OX=10090 GN=Sept11 PE	5	18	18	12	10	11	12	10	10	9	6	5	6	9	8	9	10	11	12	10	10	9	6	5	6	9	8	9	7	8	8	7	7	6	3	3	3	6	5	5	57.6	57.6	43.1	48.978	425	425;432;431;97;204	4.76	39	37	17	26	0	57.737	By MS/MS	By MS/MS	By MS/MS	By MS/MS	By MS/MS	By MS/MS	By MS/MS	By MS/MS	By MS/MS	By MS/MS	By MS/MS	By MS/MS	32.7	42.4	37.4	30.6	30.6	26.1	17.4	15.1	17.4	33.2	26.8	30.8	1162000000	152390000	164560000	125060000	124960000	141840000	141730000	31833000	24075000	33126000	87872000	71100000	63406000	127100000	233490000	173030000	177800000	179750000	205130000	38777000	55427000	54011000	45651000	54874000	55490000	13	14	16	16	14	11	6	6	6	9	9	9	129				71	23;24;1761;1762;3967;5071;9665;10880;11192;13870;15560;17414;18530;19417;19419;19420;19452;22667	True;True;True;True;True;True;True;True;True;True;True;True;True;True;True;True;True;True	24;25;1906;1907;4306;5463;10681;11961;12284;15081;16964;19275;20455;21364;21366;21367;21401;24840	182;183;184;185;186;187;188;189;190;191;192;193;194;195;196;197;14795;14796;14797;14798;14799;14800;14801;14802;14803;14804;14805;14806;14807;14808;14809;14810;14811;14812;14813;14814;14815;14816;14817;14818;33573;33574;42281;42282;42283;42284;42285;42286;42287;42288;42289;81099;81100;91250;94015;94016;94017;94018;94019;115283;130002;130003;130004;130005;130006;130007;146494;146495;146496;146497;155178;155179;155180;155181;155182;155183;155184;155185;155186;155187;155188;155189;162092;162093;162094;162095;162096;162097;162101;162102;162103;162104;162105;162106;162107;162108;162109;162110;162111;162112;162113;162114;162115;162116;162350;162351;162352;162353;162354;162355;162356;162357;162358;162359;189062;189063;189064;189065;189066	279;280;281;282;283;284;285;286;287;288;289;290;291;292;293;294;295;296;297;298;299;300;301;302;303;304;305;306;307;22708;22709;22710;22711;22712;22713;22714;22715;22716;22717;22718;22719;22720;22721;22722;22723;22724;51999;52000;64659;64660;64661;64662;64663;64664;64665;64666;64667;64668;64669;64670;127190;143201;147367;147368;178820;201302;201303;201304;226168;226169;226170;239033;239034;239035;239036;239037;239038;239039;239040;239041;239042;239043;239044;239045;239046;239047;239048;239049;239050;239051;239052;239053;239054;239055;239056;248667;248668;248669;248670;248671;248672;248673;248675;248676;248677;248678;248679;248680;248681;248682;248683;248684;248685;248686;248687;248688;248689;248951;248952;248953;248954;248955;248956;248957;248958;248959;248960;248961;248962;248963;292392;292393	281;301;22712;22719;51999;64660;127190;143201;147367;178820;201304;226170;239042;248671;248675;248685;248961;292393
A0A0J9YTY5;D3YY98;Q8VDS8	A0A0J9YTY5;D3YY98;Q8VDS8	1;1;1	1;1;1	1;1;1	Syntaxin-18	Stx18	tr|A0A0J9YTY5|A0A0J9YTY5_MOUSE Syntaxin-18 (Fragment) OS=Mus musculus OX=10090 GN=Stx18 PE=1 SV=3;tr|D3YY98|D3YY98_MOUSE Syntaxin-18 (Fragment) OS=Mus musculus OX=10090 GN=Stx18 PE=1 SV=1;sp|Q8VDS8|STX18_MOUSE Syntaxin-18 OS=Mus musculus OX=10090 GN=Stx18	3	1	1	1	1	1	1	1	1	1	0	0	0	0	0	0	1	1	1	1	1	1	0	0	0	0	0	0	1	1	1	1	1	1	0	0	0	0	0	0	8.3	8.3	8.3	20.906	181	181;252;334	2.5	3	3			0.0046729	2.3918	By matching	By MS/MS	By matching	By MS/MS	By MS/MS	By MS/MS							8.3	8.3	8.3	8.3	8.3	8.3	0	0	0	0	0	0	20855000	3631700	3789400	2629400	4165900	3831600	2806700	0	0	0	0	0	0	0	0	0	0	0	3741200	0	0	0	0	0	0	0	1	0	1	0	1	0	0	0	0	0	0	3				72	4824	TRUE	5204	40209;40210;40211;40212;40213;40214	61612;61613;61614;61615	61613
A0A0J9YU62;O88712;A0A0J9YUM4;A0A0J9YTW3;A0A0J9YVI3;A0A0J9YUR5;A0A0J9YU66	A0A0J9YU62;O88712;A0A0J9YUM4;A0A0J9YTW3	6;6;5;3;2;2;1	6;6;5;3;2;2;1	5;5;4;2;2;2;1	C-terminal-binding protein 1	Ctbp1	tr|A0A0J9YU62|A0A0J9YU62_MOUSE C-terminal-binding protein 1 OS=Mus musculus OX=10090 GN=Ctbp1 PE=1 SV=1;sp|O88712|CTBP1_MOUSE C-terminal-binding protein 1 OS=Mus musculus OX=10090 GN=Ctbp1 PE=1 SV=2;tr|A0A0J9YUM4|A0A0J9YUM4_MOUSE C-terminal-binding protein	7	6	6	5	1	0	0	1	1	1	0	0	0	5	5	3	1	0	0	1	1	1	0	0	0	5	5	3	1	0	0	1	1	1	0	0	0	4	4	2	29.6	29.6	25.9	46.527	429	429;441;337;180;85;117;77	8.41	1	3		13	0	9.1239	By MS/MS			By MS/MS	By MS/MS	By MS/MS				By MS/MS	By MS/MS	By MS/MS	7.9	0	0	4.4	4.4	4.4	0	0	0	25.2	25.2	12.1	106380000	5608100	0	0	9959200	8643100	8560600	0	0	0	35325000	26974000	11306000	0	0	0	0	0	11411000	0	0	0	20790000	19951000	19143000	1	0	0	1	1	1	0	0	0	2	4	1	11				73	4031;10372;10373;17754;22456;22856	True;True;True;True;True;True	4373;11420;11421;19633;24613;25035	34162;34163;34164;86829;86830;86831;86832;86833;149006;149007;149008;187314;187315;187316;190562;190563;190564	53029;53030;53031;136084;136085;136086;136087;229699;229700;290111;290112;294631	53029;136084;136087;229699;290111;294631
B9EJ54;A0A0J9YUD5;E9Q880	B9EJ54;A0A0J9YUD5	16;16;3	16;16;3	16;16;3		Nup205	tr|B9EJ54|B9EJ54_MOUSE MCG21756, isoform CRA_b OS=Mus musculus OX=10090 GN=Nup205 PE=1 SV=1;tr|A0A0J9YUD5|A0A0J9YUD5_MOUSE Nucleoporin 205 OS=Mus musculus OX=10090 GN=Nup205 PE=1 SV=1	3	16	16	16	9	8	7	8	9	7	6	6	5	9	9	9	9	8	7	8	9	7	6	6	5	9	9	9	9	8	7	8	9	7	6	6	5	9	9	9	11	11	11	227.46	2008	2008;2061;322	5.31	31	27	17	30	0	33.544	By MS/MS	By MS/MS	By MS/MS	By MS/MS	By MS/MS	By MS/MS	By MS/MS	By MS/MS	By MS/MS	By MS/MS	By MS/MS	By MS/MS	6.7	6.8	5.7	6	6	5.8	4.1	4.1	3.4	6.3	6.3	6.3	737040000	114960000	88734000	52663000	61861000	73687000	67161000	31207000	24948000	24440000	75669000	66494000	55216000	107420000	116160000	80550000	89562000	78867000	89266000	37267000	45067000	43582000	45084000	49061000	52696000	12	7	5	8	8	6	4	4	4	6	8	8	80				74	3531;5040;9919;10885;11248;12710;12933;13328;13329;13405;14894;18196;20933;21270;22537;24122	True;True;True;True;True;True;True;True;True;True;True;True;True;True;True;True	3819;5432;10945;11966;12343;13875;14101;14520;14521;14600;16236;20108;22994;23353;24697;26337	29571;42064;42065;42066;42067;42068;42069;42070;42071;83198;83199;83200;83201;83202;83203;91297;91298;94567;94568;94569;94570;94571;94572;94573;94574;94575;106456;106457;106458;106459;106460;106461;106462;106463;106464;108061;108062;111164;111165;111166;111167;111766;111767;111768;111769;111770;111771;111772;111773;111774;123878;123879;123880;123881;123882;123883;123884;123885;123886;123887;123888;123889;123890;152534;152535;152536;152537;152538;152539;152540;152541;152542;152543;174329;174330;174331;177086;187943;187944;187945;187946;187947;187948;187949;187950;187951;187952;187953;187954;187955;187956;187957;187958;187959;199977;199978;199979;199980;199981;199982;199983;199984;199985;199986;199987	45265;64415;64416;64417;64418;64419;64420;130366;130367;130368;143254;143255;148327;148328;148329;148330;148331;148332;165753;165754;165755;165756;165757;165758;165759;165760;165761;165762;168232;172682;172683;173590;173591;173592;173593;173594;173595;173596;173597;173598;173599;173600;173601;173602;173603;173604;191355;191356;191357;191358;191359;191360;191361;191362;191363;191364;191365;191366;191367;191368;234943;234944;234945;234946;234947;234948;234949;234950;234951;234952;268606;273172;290933;290934;290935;290936;290937;290938;290939;290940;290941;290942;290943;307930;307931;307932;307933;307934;307935;307936;307937;307938;307939;307940	45265;64416;130368;143254;148331;165759;168232;172682;172683;173590;191360;234948;268606;273172;290933;307935
A0A0J9YUD8;A0A0J9YUZ4;P63158;D3YZ18;D3YVC6	A0A0J9YUD8;A0A0J9YUZ4;P63158;D3YZ18;D3YVC6	14;14;14;9;7	14;14;14;9;7	11;11;11;6;4	High mobility group protein B1	Hmgb1	tr|A0A0J9YUD8|A0A0J9YUD8_MOUSE High mobility group protein B1 OS=Mus musculus OX=10090 GN=Hmgb1 PE=1 SV=1;tr|A0A0J9YUZ4|A0A0J9YUZ4_MOUSE High mobility group protein B1 (Fragment) OS=Mus musculus OX=10090 GN=Hmgb1 PE=1 SV=1;sp|P63158|HMGB1_MOUSE High mobili	5	14	14	11	6	4	5	6	6	5	11	8	10	10	12	10	6	4	5	6	6	5	11	8	10	10	12	10	5	4	4	4	4	4	8	7	8	8	9	8	52.6	52.6	43.3	19.774	171	171;211;215;124;92	6.34	21	26	35	41	0	78.133	By MS/MS	By MS/MS	By MS/MS	By MS/MS	By MS/MS	By MS/MS	By MS/MS	By MS/MS	By MS/MS	By MS/MS	By MS/MS	By MS/MS	47.4	28.7	38	52	52	51.5	38.6	38	38	52.6	48	38	3046200000	146390000	173660000	94569000	194230000	215410000	170490000	521800000	210850000	287850000	400720000	370020000	260200000	155360000	279080000	161880000	215050000	218670000	239740000	513930000	382120000	419950000	251490000	289280000	263830000	7	9	6	10	12	10	23	13	16	17	19	16	158				75	6365;7183;9023;9866;9867;11068;11069;11151;11232;12259;14834;14835;14836;17472	True;True;True;True;True;True;True;True;True;True;True;True;True;True	6811;7737;10022;10891;10892;12153;12154;12241;12327;13406;16161;16162;16163;19336	51959;51960;51961;51962;58976;58977;58978;58979;58980;58981;75983;75984;75985;75986;75987;82789;82790;82791;82792;82793;82794;82795;82796;82797;82798;82799;82800;82801;82802;82803;82804;82805;82806;82807;82808;82809;82810;82811;82812;82813;92887;92888;92889;92890;92891;92892;92893;92894;92895;92896;92897;92898;92899;92900;92901;92902;92903;92904;93635;93636;93637;94393;94394;94395;94396;94397;94398;94399;94400;94401;94402;94403;94404;94405;94406;94407;94408;94409;94410;94411;94412;94413;94414;94415;94416;102987;102988;102989;102990;102991;102992;123372;123373;123374;123375;123376;123377;123378;123379;123380;123381;123382;123383;123384;123385;123386;123387;123388;123389;123390;123391;123392;123393;123394;123395;123396;123397;123398;123399;123400;146838;146839;146840	78359;78360;78361;78362;78363;89867;89868;89869;89870;89871;119664;119665;119666;129792;129793;129794;129795;129796;129797;129798;129799;129800;129801;129802;129803;129804;129805;129806;129807;129808;129809;129810;129811;129812;129813;129814;129815;129816;129817;129818;129819;129820;129821;129822;129823;129824;129825;129826;129827;129828;129829;129830;129831;129832;129833;129834;129835;129836;129837;129838;129839;129840;129841;129842;145536;145537;145538;145539;145540;145541;145542;145543;145544;145545;145546;145547;145548;145549;145550;145551;145552;145553;145554;145555;145556;145557;145558;145559;145560;145561;145562;145563;145564;145565;145566;145567;145568;145569;145570;145571;145572;145573;145574;146697;148094;148095;148096;148097;148098;148099;148100;148101;148102;148103;148104;148105;148106;148107;148108;148109;148110;148111;148112;148113;148114;148115;148116;148117;148118;148119;148120;148121;160801;160802;160803;190748;190749;190750;190751;190752;190753;190754;190755;190756;190757;190758;190759;190760;190761;190762;190763;190764;190765;190766;190767;190768;190769;190770;190771;190772;226567;226568	78360;89871;119664;129809;129841;145558;145569;146697;148104;160803;190749;190757;190769;226567
A0A0J9YUE9;A0A0J9YUN4;P39053;F6W8Z8	A0A0J9YUE9;A0A0J9YUN4;P39053	9;9;9;3	4;4;4;2	3;3;3;2	Dynamin-1	Dnm1	tr|A0A0J9YUE9|A0A0J9YUE9_MOUSE Dynamin-1 OS=Mus musculus OX=10090 GN=Dnm1 PE=1 SV=1;tr|A0A0J9YUN4|A0A0J9YUN4_MOUSE Dynamin-1 OS=Mus musculus OX=10090 GN=Dnm1 PE=1 SV=1;sp|P39053|DYN1_MOUSE Dynamin-1 OS=Mus musculus OX=10090 GN=Dnm1 PE=1 SV=2	4	9	4	3	0	0	0	0	0	0	2	2	2	8	9	8	0	0	0	0	0	0	0	0	0	3	4	3	0	0	0	0	0	0	0	0	0	2	3	2	16.9	8.7	6.9	94.032	835	835;864;867;283	10				13	0	7.6539							By matching	By matching	By matching	By MS/MS	By MS/MS	By matching	0	0	0	0	0	0	3	3	3	15.6	16.9	13.5	33360000	0	0	0	0	0	0	0	0	0	16760000	10472000	6128200	0	0	0	0	0	0	0	0	0	14327000	6178800	6678800	0	0	0	0	0	0	0	0	0	2	2	0	4				76	1209;4221;7646;8361;8746;8918;19337;20222;20246	True;True;False;True;False;True;False;False;False	1308;4568;8358;9291;9726;9913;21281;22243;22269	10080;10081;10082;10083;10084;10085;35761;35762;35763;63642;63643;63644;63645;63646;63647;70565;70566;73758;73759;73760;75139;75140;161355;161356;161357;161358;161359;161360;168781;168782;168783;168998;168999;169000	15291;15292;15293;55480;98835;98836;98837;98838;98839;98840;98841;98842;98843;98844;111209;116094;116095;118220;247498;247499;247500;247501;247502;247503;247504;247505;247506;247507;247508;259704;260067	15292;55480;98839;111209;116094;118220;247508;259704;260067
A0A0J9YUI1;D3Z4U3;P61087;F8WIC2;Q3V3R8;A0A0J9YU07	A0A0J9YUI1;D3Z4U3;P61087	4;4;4;1;1;1	4;4;4;1;1;1	4;4;4;1;1;1	Ubiquitin-conjugating enzyme E2 K	Ube2k	tr|A0A0J9YUI1|A0A0J9YUI1_MOUSE Ubiquitin-conjugating enzyme E2 K OS=Mus musculus OX=10090 GN=Ube2k PE=1 SV=1;tr|D3Z4U3|D3Z4U3_MOUSE Ubiquitin-conjugating enzyme E2 K OS=Mus musculus OX=10090 GN=Ube2k PE=1 SV=1;sp|P61087|UBE2K_MOUSE Ubiquitin-conjugating en	6	4	4	4	0	1	0	0	0	0	0	0	0	3	3	3	0	1	0	0	0	0	0	0	0	3	3	3	0	1	0	0	0	0	0	0	0	3	3	3	47.5	47.5	47.5	15.81	139	139;157;200;57;97;149	9.1	1			9	0	22.961		By MS/MS								By MS/MS	By MS/MS	By MS/MS	0	10.1	0	0	0	0	0	0	0	37.4	37.4	37.4	73457000	0	16519000	0	0	0	0	0	0	0	21125000	20067000	15745000	0	22286000	0	0	0	0	0	0	0	14909000	18515000	15131000	0	1	0	0	0	0	0	0	0	4	4	2	11				77	5929;10227;19628;21623	True;True;True;True	6356;11269;21577;23722	48716;85821;85822;85823;163589;163590;163591;180197;180198;180199	73735;134477;134478;250701;250702;250703;250704;250705;278249;278250;278251;278252;278253	73735;134478;250703;278251
A0A0J9YUP5;F8VQG7	A0A0J9YUP5;F8VQG7	3;3	3;3	3;3		N4bp2	tr|A0A0J9YUP5|A0A0J9YUP5_MOUSE NEDD4-binding protein 2 (Fragment) OS=Mus musculus OX=10090 GN=N4bp2 PE=1 SV=3;tr|F8VQG7|F8VQG7_MOUSE NEDD4-binding protein 2 OS=Mus musculus OX=10090 GN=N4bp2 PE=1 SV=1	2	3	3	3	0	1	1	1	1	1	0	0	0	0	0	1	0	1	1	1	1	1	0	0	0	0	0	1	0	1	1	1	1	1	0	0	0	0	0	1	3.3	3.3	3.3	164.3	1498	1498;1678	4	2	3		1	0.0088928	2.0348		By MS/MS	By matching	By matching	By MS/MS	By matching						By MS/MS	0	1.7	1.7	0.9	0.9	0.9	0	0	0	0	0	0.8	63167000	0	4383800	2040000	16801000	18211000	21732000	0	0	0	0	0	0	0	0	0	0	0	28967000	0	0	0	0	0	0	0	1	0	0	1	0	0	0	0	0	0	1	3				78	11894;14429;19185	True;True;True	13020;15665;21128	99998;119724;119725;119726;160265;160266	156126;185498;245834	156126;185498;245834
A0A0J9YV30;F8VQ28;Q8VI36;A0A1D5RMM8	A0A0J9YV30;F8VQ28;Q8VI36;A0A1D5RMM8	2;2;2;1	2;2;2;1	2;2;2;1	Paxillin	Pxn	tr|A0A0J9YV30|A0A0J9YV30_MOUSE Paxillin OS=Mus musculus OX=10090 GN=Pxn PE=1 SV=1;tr|F8VQ28|F8VQ28_MOUSE Paxillin OS=Mus musculus OX=10090 GN=Pxn PE=1 SV=1;sp|Q8VI36|PAXI_MOUSE Paxillin OS=Mus musculus OX=10090 GN=Pxn PE=1 SV=1;tr|A0A1D5RMM8|A0A1D5RMM8_MOU	4	2	2	2	0	0	0	0	1	0	0	0	0	1	2	2	0	0	0	0	1	0	0	0	0	1	2	2	0	0	0	0	1	0	0	0	0	1	2	2	7.1	7.1	7.1	46.54	424	424;591;591;562	9		1		5	0.00051867	3.1503					By MS/MS					By MS/MS	By MS/MS	By matching	0	0	0	0	5	0	0	0	0	5	7.1	7.1	21658000	0	0	0	0	2861400	0	0	0	0	8233800	7647500	2915400	0	0	0	0	3319600	0	0	0	0	0	6501100	3166000	0	0	0	0	1	0	0	0	0	1	2	0	4				79	4200;10421	True;True	4547;11473	35571;35572;87249;87250;87251;87252	55232;136794;136795;136796	55232;136795
A0A0J9YVG0;Q61074;A0A0J9YUB0	A0A0J9YVG0;Q61074	4;4;1	4;4;1	4;4;1	Protein phosphatase 1G	Ppm1g	tr|A0A0J9YVG0|A0A0J9YVG0_MOUSE Protein phosphatase 1G OS=Mus musculus OX=10090 GN=Ppm1g PE=1 SV=1;sp|Q61074|PPM1G_MOUSE Protein phosphatase 1G OS=Mus musculus OX=10090 GN=Ppm1g PE=1 SV=3	3	4	4	4	0	0	0	0	0	0	1	1	1	4	3	3	0	0	0	0	0	0	1	1	1	4	3	3	0	0	0	0	0	0	1	1	1	4	3	3	11	11	11	47.802	435	435;542;230	9.31			3	10	0	6.2414							By MS/MS	By MS/MS	By matching	By MS/MS	By MS/MS	By MS/MS	0	0	0	0	0	0	2.8	2.8	2.8	11	8.5	8.5	55920000	0	0	0	0	0	0	4075200	1990300	2392700	15116000	18594000	13750000	0	0	0	0	0	0	0	0	0	11922000	16158000	12920000	0	0	0	0	0	0	1	1	0	1	4	2	9				80	1052;1256;16580;24093	True;True;True;True	1145;1361;18226;26307	8859;8860;8861;10470;10471;10472;10473;10474;10475;138943;199789;199790;199791	13587;15762;15763;15764;15765;15766;15767;215174;307643;307644	13587;15764;215174;307643
A0A0N4SUH4;Q8BKS9	A0A0N4SUH4;Q8BKS9	6;6	6;6	6;6	Pumilio domain-containing protein KIAA0020	Kiaa0020	tr|A0A0N4SUH4|A0A0N4SUH4_MOUSE Pumilio homolog 3 OS=Mus musculus OX=10090 GN=Pum3 PE=1 SV=1;sp|Q8BKS9|PUM3_MOUSE Pumilio homolog 3 OS=Mus musculus OX=10090 GN=Pum3 PE=1 SV=2	2	6	6	6	4	4	4	2	2	2	1	1	1	1	1	0	4	4	4	2	2	2	1	1	1	1	1	0	4	4	4	2	2	2	1	1	1	1	1	0	12.8	12.8	12.8	72.93	648	648;647	3.38	12	7	3	2	0	8.4475	By MS/MS	By MS/MS	By MS/MS	By MS/MS	By MS/MS	By MS/MS	By matching	By MS/MS	By matching	By matching	By MS/MS		9.1	8.2	8.6	4.9	4.9	4.9	2.6	2.6	2.6	2.6	2.6	0	88365000	15873000	21823000	12105000	8245100	13114000	7366800	1073400	1982500	1996400	3175600	1610800	0	16512000	24870000	15440000	13904000	14011000	12427000	0	0	0	0	1398800	0	4	5	1	1	2	3	0	1	0	0	1	0	18				81	7430;16160;16442;16451;19311;22339	True;True;True;True;True;True	8096;17627;17628;18033;18045;21255;24489	61598;61599;135046;135047;135048;135049;135050;135051;137638;137671;161209;161210;161211;186438;186439;186440;186441;186442;186443;186444;186445;186446;186447;186448	95185;209111;209112;209113;209114;213104;213127;247294;288689;288690;288691;288692;288693;288694;288695;288696;288697;288698;288699;288700	95185;209112;213104;213127;247294;288696
A0A0N4SUQ4;Q8K262	A0A0N4SUQ4;Q8K262	1;1	1;1	1;1	Placenta-specific protein 9	Plac9	tr|A0A0N4SUQ4|A0A0N4SUQ4_MOUSE Predicted gene 9780 OS=Mus musculus OX=10090 GN=Gm9780 PE=1 SV=1;sp|Q8K262|PLAC9_MOUSE Placenta-specific protein 9 OS=Mus musculus OX=10090 GN=Plac9 PE=2 SV=1	2	1	1	1	0	0	0	0	0	0	1	1	1	1	1	1	0	0	0	0	0	0	1	1	1	1	1	1	0	0	0	0	0	0	1	1	1	1	1	1	10.2	10.2	10.2	11.328	108	108;108	8.5			4	4	0	10.172							By MS/MS	By MS/MS	By MS/MS	By MS/MS	By MS/MS	By matching	0	0	0	0	0	0	10.2	10.2	10.2	10.2	10.2	10.2	94533000	0	0	0	0	0	0	12503000	12086000	13956000	23003000	21451000	11534000	0	0	0	0	0	0	0	0	0	0	0	11973000	0	0	0	0	0	0	2	2	2	1	2	0	9				82	17312	TRUE	19163	145589;145590;145591;145592;145593;145594;145595;145596	224904;224905;224906;224907;224908;224909;224910;224911;224912	224912
A0A0N4SV66;C0HKE9;C0HKE8;C0HKE7;C0HKE6;C0HKE5;C0HKE4;C0HKE3;C0HKE2;C0HKE1;Q8CGP6;Q8R1M2;Q8CGP7;Q8CGP5;Q8BFU2;Q8CGP4	A0A0N4SV66;C0HKE9;C0HKE8;C0HKE7;C0HKE6;C0HKE5;C0HKE4;C0HKE3;C0HKE2;C0HKE1;Q8CGP6;Q8R1M2;Q8CGP7;Q8CGP5;Q8BFU2;Q8CGP4	12;12;12;12;12;12;12;12;12;12;12;12;12;12;12;11	2;2;2;2;2;2;2;2;2;2;2;2;2;2;2;2	2;2;2;2;2;2;2;2;2;2;2;2;2;2;2;2	Histone H2A type 1-H;Histone H2A.J;Histone H2A type 1-K;Histone H2A type 1-F;Histone H2A type 3;Histone H2A	Hist1h2ah;H2afj;Hist1h2ak;Hist1h2af;Hist3h2a;Hist1h2aa	tr|A0A0N4SV66|A0A0N4SV66_MOUSE Histone H2A OS=Mus musculus OX=10090 GN=H2afj PE=1 SV=1;sp|C0HKE9|H2A1P_MOUSE Histone H2A type 1-P OS=Mus musculus OX=10090 GN=Hist1h2ap PE=1 SV=1;sp|C0HKE8|H2A1O_MOUSE Histone H2A type 1-O OS=Mus musculus OX=10090 GN=Hist1h2	16	12	2	2	6	4	7	10	11	5	6	7	8	8	7	7	0	0	1	1	2	1	0	1	1	1	1	1	0	0	1	1	2	1	0	1	1	1	1	1	47.6	29.4	29.4	13.66	126	126;130;130;130;130;130;130;130;130;130;128;129;130;130;130;129	6.25	1	4	4	3	0	4.9587	By matching	By matching	By MS/MS	By MS/MS	By MS/MS	By MS/MS	By matching	By MS/MS	By MS/MS	By MS/MS	By MS/MS	By matching	39.7	30.2	42.9	47.6	47.6	33.3	38.9	44.4	45.2	42.1	42.1	42.1	62449000	0	0	5080700	10411000	4321700	0	0	20488000	6035700	7300200	5314600	3497800	0	0	0	0	5013700	0	0	34659000	7515800	0	0	0	0	0	1	2	2	1	0	5	2	2	2	0	17				83	668;669;670;8970;8972;8974;9800;12853;19300;19301;23250;23251	False;False;False;False;False;True;False;True;False;False;False;False	718;719;720;9968;9970;9971;9973;10822;14018;21244;21245;25440;25441	5437;5438;5439;5440;5441;5442;5443;5444;5445;5446;5447;5448;5449;5450;5451;5452;5453;5454;5455;5456;5457;5458;5459;5460;5461;5462;75563;75581;75582;75583;75584;75585;75586;75587;75588;75589;75590;75591;75592;75593;75594;75595;75596;75597;75598;75599;75600;75601;75602;75603;75604;75605;75606;75607;75608;75609;75610;75611;75612;75613;75614;75615;75616;75617;75618;75619;75620;75621;75622;75623;75624;75625;75626;75627;75628;75629;75630;75631;75632;75633;75636;75637;75638;75639;75640;75641;75642;75643;75644;75645;82176;82177;82178;82179;82180;82181;82182;82183;82184;82185;82186;82187;82188;107500;107501;161127;161128;161129;161130;161131;161132;161133;161134;161135;161136;161137;161138;161139;161140;161141;161142;161143;161144;193587;193588;193589;193590;193591;193592;193593;193594;193595;193596;193597;193598;193599;193600;193601;193602;193603;193604;193605;193606;193607;193608;193609;193610;193611;193612;193613;193614;193615;193616;193617;193618;193619;193620;193621;193622;193623;193624;193625;193626;193627;193628;193629;193630;193631;193632	8386;8387;8388;8389;8390;8391;8392;8393;8394;8395;8396;8397;8398;8399;8400;8401;8402;8403;8404;8405;8406;8407;8408;8409;8410;8411;8412;8413;8414;8415;8416;8417;8418;8419;8420;8421;8422;8423;8424;8425;8426;8427;8428;8429;8430;8431;8432;8433;8434;8435;8436;8437;8438;8439;8440;8441;8442;8443;8444;8445;8446;8447;8448;8449;8450;8451;8452;8453;8454;8455;8456;8457;8458;8459;8460;8461;8462;8463;8464;8465;8466;8467;8468;8469;8470;8471;8472;8473;8474;8475;118871;118886;118887;118888;118889;118890;118891;118892;118893;118894;118895;118896;118897;118898;118899;118900;118901;118902;118903;118904;118905;118906;118907;118908;118909;118910;118911;118912;118913;118914;118915;118916;118917;118918;118919;118920;118921;118922;118923;118924;118925;118926;118927;118928;118929;118930;118931;118932;118933;118934;118935;118936;118937;118938;118939;118940;118941;118942;118943;118944;118945;118946;118947;118948;118949;118950;118951;118952;118953;118954;118955;118956;118957;118958;118959;118960;118961;118962;118963;118964;118965;118966;118967;118968;118969;118970;118971;118972;118973;118974;118975;118976;118977;118978;118979;118980;118981;118982;118983;118984;118985;118986;118987;118988;118989;118990;118991;118992;118993;118994;118995;118996;118997;118998;118999;119000;119001;119002;119003;119004;119005;119006;119007;119008;119009;119010;119011;119012;119013;119014;119015;119016;119017;119018;119019;119020;119021;119022;119023;119024;119025;119026;119027;119028;119029;119030;119031;119032;119033;119034;119035;119036;119037;119038;119039;119040;119041;119042;119043;119044;119045;119046;119047;119048;119049;119050;119051;119052;119053;119054;119055;119056;119057;119058;119059;119060;119061;119062;119063;119064;119065;119066;119067;119068;119069;119070;119071;119072;119073;119074;119075;119076;119077;119078;119079;119080;119081;119082;119083;119084;119085;119086;119087;119088;119089;119090;119091;119092;119093;119094;119095;119096;119097;119098;119099;119100;119101;119102;119103;119104;119105;119106;119107;119108;119109;119110;119111;119112;119113;119114;119115;119116;119118;119119;119120;119121;119122;119123;119124;119125;119126;119127;119128;119129;119130;119131;119132;128887;128888;128889;128890;128891;128892;128893;128894;128895;167368;167369;247180;247181;247182;247183;247184;247185;247186;247187;247188;247189;247190;247191;247192;247193;247194;247195;247196;247197;247198;247199;247200;247201;247202;247203;247204;247205;247206;247207;247208;247209;247210;247211;247212;247213;247214;247215;247216;298837;298838;298839;298840;298841;298842;298843;298844;298845;298846;298847;298848;298849;298850;298851;298852;298853;298854;298855;298856;298857;298858;298859;298860;298861;298862;298863;298864;298865;298866;298867;298868;298869;298870;298871;298872;298873;298874;298875;298876;298877;298878;298879;298880;298881;298882;298883;298884;298885;298886;298887;298888;298889;298890;298891;298892;298893;298894;298895;298896;298897;298898;298899;298900;298901;298902;298903;298904;298905;298906;298907;298908;298909;298910;298911;298912;298913;298914;298915;298916;298917;298918;298919;298920;298921;298922;298923;298924;298925;298926;298927;298928;298929;298930;298931;298932;298933;298934;298935;298936;298937;298938;298939;298940;298941;298942;298943;298944;298945;298946;298947;298948;298949;298950;298951	8429;8465;8474;118871;119054;119123;128889;167369;247200;247216;298910;298940	18				90
A0A0N4SV80;E9QML5;Q61464;Q3TZK9;A0A0N4SV38;A0A0N4SVI8;E9QKZ7;A0A0N4SVM8	A0A0N4SV80;E9QML5;Q61464;Q3TZK9;A0A0N4SV38;A0A0N4SVI8;E9QKZ7;A0A0N4SVM8	7;7;7;5;5;5;5;4	7;7;7;5;5;5;5;4	7;7;7;5;5;5;5;4	Zinc finger protein 638	Zfml;Znf638	tr|A0A0N4SV80|A0A0N4SV80_MOUSE Zinc finger protein 638 OS=Mus musculus OX=10090 GN=Zfp638 PE=1 SV=1;tr|E9QML5|E9QML5_MOUSE Zinc finger protein 638 OS=Mus musculus OX=10090 GN=Zfp638 PE=1 SV=2;sp|Q61464|ZN638_MOUSE Zinc finger protein 638 OS=Mus musculus OX	8	7	7	7	5	5	5	3	4	4	0	0	1	4	3	4	5	5	5	3	4	4	0	0	1	4	3	4	5	5	5	3	4	4	0	0	1	4	3	4	8.5	8.5	8.5	214.46	1926	1926;1960;1960;891;1239;1273;1275;832	4.63	15	11	1	11	0	8.2303	By MS/MS	By MS/MS	By MS/MS	By MS/MS	By MS/MS	By MS/MS			By MS/MS	By MS/MS	By MS/MS	By MS/MS	6.5	6.5	6.5	3.2	4.4	4.4	0	0	1.4	4.2	3.4	4.2	235640000	33290000	59569000	23475000	13732000	18393000	19654000	0	0	6461500	22967000	17329000	20773000	32330000	45719000	34736000	35408000	31309000	38052000	0	0	0	15276000	17184000	20225000	3	4	4	3	3	5	0	0	1	4	4	3	34				84	3777;5775;15873;17746;18396;22109;23981	True;True;True;True;True;True;True	4109;6198;17311;19625;20316;24253;26188	32067;32068;32069;32070;32071;32072;32073;32074;32075;32076;47719;47720;47721;47722;47723;47724;132759;132760;132761;148958;148959;148960;148961;148962;148963;148964;148965;154124;154125;154126;184434;184435;184436;199035;199036;199037;199038;199039	49878;49879;49880;49881;49882;49883;49884;49885;49886;49887;72525;72526;72527;72528;72529;72530;205944;205945;205946;229652;229653;229654;229655;229656;229657;229658;229659;229660;229661;237280;285729;285730;306523;306524	49884;72530;205945;229660;237280;285729;306524
A0A0N4SVB8;F6QKK2;Q9CQW2;Q8VEH3	A0A0N4SVB8;F6QKK2;Q9CQW2;Q8VEH3	3;3;3;3	3;3;3;3	3;3;3;3	ADP-ribosylation factor-like protein 8B;ADP-ribosylation factor-like protein 8A	Arl8a;Arl8b	tr|A0A0N4SVB8|A0A0N4SVB8_MOUSE ADP-ribosylation factor-like protein 8B OS=Mus musculus OX=10090 GN=Arl8b PE=1 SV=1;tr|F6QKK2|F6QKK2_MOUSE ADP-ribosylation factor-like protein 8A (Fragment) OS=Mus musculus OX=10090 GN=Arl8a PE=1 SV=1;sp|Q9CQW2|ARL8B_MOUSE A	4	3	3	3	1	0	1	2	2	2	1	1	1	2	2	1	1	0	1	2	2	2	1	1	1	2	2	1	1	0	1	2	2	2	1	1	1	2	2	1	26.1	26.1	26.1	15.985	138	138;165;186;186	6.06	2	6	3	5	0	5.7294	By MS/MS		By MS/MS	By MS/MS	By MS/MS	By MS/MS	By matching	By matching	By MS/MS	By MS/MS	By MS/MS	By MS/MS	13.8	0	13.8	26.1	26.1	26.1	13.8	13.8	13.8	24.6	24.6	13.8	104800000	13966000	0	7979800	14192000	19298000	9196200	6328300	1293300	2703500	14256000	10933000	4650700	0	0	0	17609000	20453000	15474000	0	0	0	11568000	7903500	0	2	0	1	2	3	1	0	0	1	3	1	1	15				85	3683;4968;14719	True;True;True	4011;5356;16019	31239;31240;41519;41520;41521;122140;122141;122142;122143;122144;122145;122146;122147;122148;122149;122150	48589;63691;188971;188972;188973;188974;188975;188976;188977;188978;188979;188980;188981;188982;188983	48589;63691;188976
Z4YKC4;A0A0R4J112;A2AMI2;A0A0N4SVL0;Q80XI3;A2AMI7	Z4YKC4;A0A0R4J112;A2AMI2;A0A0N4SVL0;Q80XI3;A2AMI7	7;7;7;7;7;6	4;4;4;4;4;3	4;4;4;4;4;3	Eukaryotic translation initiation factor 4 gamma 3	Eif4g3	tr|Z4YKC4|Z4YKC4_MOUSE Eukaryotic translation initiation factor 4 gamma 3 OS=Mus musculus OX=10090 GN=Eif4g3 PE=1 SV=1;tr|A0A0R4J112|A0A0R4J112_MOUSE Eukaryotic translation initiation factor 4 gamma 3 OS=Mus musculus OX=10090 GN=Eif4g3 PE=1 SV=1;tr|A2AMI2|	6	7	4	4	0	0	0	0	0	0	2	2	2	7	7	7	0	0	0	0	0	0	1	1	1	4	4	4	0	0	0	0	0	0	1	1	1	4	4	4	6.3	4.4	4.4	173.55	1567	1567;1578;1579;1762;1579;1002	9.4			3	12	0	7.0142							By MS/MS	By MS/MS	By MS/MS	By MS/MS	By MS/MS	By MS/MS	0	0	0	0	0	0	1.3	1.3	1.3	6.3	6.3	6.3	62482000	0	0	0	0	0	0	2732300	2435200	2318700	19236000	19071000	16688000	0	0	0	0	0	0	0	0	0	13325000	16177000	17845000	0	0	0	0	0	0	1	1	1	4	3	4	14				86	5252;5523;6331;8593;14447;14677;18326	True;True;False;True;False;False;True	5650;5935;6774;9557;15685;15965;20243	43606;43607;43608;45841;45842;45843;51676;51677;51678;51679;51680;51681;72462;72463;72464;119875;119876;119877;121798;121799;121800;153561;153562;153563;153564;153565;153566	66503;66504;69842;69843;69844;69845;77940;77941;77942;77943;77944;77945;77946;77947;77948;77949;77950;77951;77952;77953;77954;77955;114178;114179;185692;188550;188551;188552;236431;236432;236433;236434;236435;236436	66503;69842;77948;114178;185692;188550;236435
A0A0N4SVP8;Q91VC3;E9PV04;A2AFK7;A0A0N4SVM5	A0A0N4SVP8;Q91VC3;E9PV04;A2AFK7	6;6;5;3;1	5;5;4;2;0	5;5;4;2;0	Eukaryotic initiation factor 4A-III;Eukaryotic initiation factor 4A-III, N-terminally processed	Eif4a3;Gm8994	tr|A0A0N4SVP8|A0A0N4SVP8_MOUSE Predicted pseudogene 5580 OS=Mus musculus OX=10090 GN=Gm5580 PE=3 SV=1;sp|Q91VC3|IF4A3_MOUSE Eukaryotic initiation factor 4A-III OS=Mus musculus OX=10090 GN=Eif4a3 PE=1 SV=3;tr|E9PV04|E9PV04_MOUSE Predicted gene 8994 OS=Mus m	5	6	5	5	5	2	5	5	5	3	3	4	4	5	5	4	4	2	4	4	4	3	2	3	3	4	4	3	4	2	4	4	4	3	2	3	3	4	4	3	20.4	16.5	16.5	46.959	411	411;411;411;299;266	4.91	14	20	8	11	0	22.355	By MS/MS	By MS/MS	By MS/MS	By MS/MS	By MS/MS	By MS/MS	By MS/MS	By MS/MS	By MS/MS	By MS/MS	By MS/MS	By MS/MS	18.5	7.5	18.5	15.8	15.8	9.5	9	11.4	11.4	15.8	15.8	13.4	545010000	55344000	62482000	26404000	44976000	74730000	90529000	18823000	20205000	23691000	49213000	52868000	25740000	60161000	121010000	43415000	42048000	67514000	98310000	26266000	34896000	34712000	27879000	36686000	30066000	5	6	2	1	7	8	4	4	4	2	5	3	51				87	5792;7680;8547;14683;14771;22415	True;False;True;True;True;True	6215;8395;9510;15973;15974;15975;16082;24569	47803;47804;63927;63928;63929;63930;63931;63932;63933;63934;63935;63936;63937;63938;63939;63940;63941;63942;63943;72151;72152;72153;72154;72155;72156;72157;72158;72159;121843;121844;121845;121846;121847;121848;121849;121850;121851;121852;121853;121854;121855;121856;121857;121858;121859;121860;121861;121862;121863;121864;122684;122685;122686;122687;122688;122689;122690;122691;122692;122693;122694;122695;187006;187007;187008;187009;187010;187011;187012;187013	72626;99282;99283;99284;99285;99286;99287;99288;99289;99290;99291;99292;99293;99294;99295;99296;99297;99298;99299;99300;99301;99302;99303;99304;99305;99306;99307;99308;99309;99310;99311;99312;99313;113743;113744;113745;113746;188589;188590;188591;188592;188593;188594;188595;188596;188597;188598;188599;188600;188601;188602;188603;188604;188605;188606;188607;188608;188609;188610;188611;188612;188613;188614;188615;188616;188617;188618;188619;188620;188621;188622;189761;189762;189763;189764;189765;189766;289573;289574;289575;289576;289577;289578;289579;289580	72626;99308;113746;188599;189765;289580				18				192
A0A0N4SVS6	A0A0N4SVS6	1	1	1			tr|A0A0N4SVS6|A0A0N4SVS6_MOUSE Cellular nucleic acid-binding protein OS=Mus musculus OX=10090 GN=Cnbp PE=1 SV=1	1	1	1	1	1	0	1	1	1	1	0	0	0	0	0	0	1	0	1	1	1	1	0	0	0	0	0	0	1	0	1	1	1	1	0	0	0	0	0	0	11.7	11.7	11.7	18.799	171	171	2.8	2	3			0.00053533	3.4192	By MS/MS		By matching	By matching	By MS/MS	By matching							11.7	0	11.7	11.7	11.7	11.7	0	0	0	0	0	0	27297000	5858500	0	2783300	6915500	7172800	4567300	0	0	0	0	0	0	0	0	0	0	0	6087900	0	0	0	0	0	0	2	0	0	0	1	0	0	0	0	0	0	0	3				88	2824	TRUE	3036	23198;23199;23200;23201;23202	35219;35220;35221	35221
A0A0N4SW73;Q8R361	A0A0N4SW73;Q8R361	1;1	1;1	1;1	Rab11 family-interacting protein 5	Rab11fip5	tr|A0A0N4SW73|A0A0N4SW73_MOUSE Rab11 family-interacting protein 5 OS=Mus musculus OX=10090 GN=Rab11fip5 PE=1 SV=1;sp|Q8R361|RFIP5_MOUSE Rab11 family-interacting protein 5 OS=Mus musculus OX=10090 GN=Rab11fip5 PE=1 SV=2	2	1	1	1	1	1	1	0	0	0	0	0	0	0	0	0	1	1	1	0	0	0	0	0	0	0	0	0	1	1	1	0	0	0	0	0	0	0	0	0	2	2	2	139.55	1318	1318;645	1	3				0.0082154	2.2063	By matching	By MS/MS	By matching										2	2	2	0	0	0	0	0	0	0	0	0	11812000	3775300	5081300	2955700	0	0	0	0	0	0	0	0	0	0	0	4795300	0	0	0	0	0	0	0	0	0	0	1	0	0	0	0	0	0	0	0	0	0	1				89	11586	TRUE	12695	97438;97439;97440	152165	152165
A0A0R3P9C8;Q9DC69	A0A0R3P9C8;Q9DC69	10;10	10;10	10;10	NADH dehydrogenase [ubiquinone] 1 alpha subcomplex subunit 9, mitochondrial	Ndufa9	tr|A0A0R3P9C8|A0A0R3P9C8_MOUSE NADH dehydrogenase [ubiquinone] 1 alpha subcomplex subunit 9, mitochondrial OS=Mus musculus OX=10090 GN=Ndufa9 PE=1 SV=1;sp|Q9DC69|NDUA9_MOUSE NADH dehydrogenase [ubiquinone] 1 alpha subcomplex subunit 9, mitochondrial OS=Mus	2	10	10	10	7	4	5	4	5	5	1	1	1	3	2	3	7	4	5	4	5	5	1	1	1	3	2	3	7	4	5	4	5	5	1	1	1	3	2	3	32.7	32.7	32.7	42.121	373	373;377	4.07	18	14	3	8	0	27.695	By MS/MS	By MS/MS	By MS/MS	By MS/MS	By MS/MS	By MS/MS	By MS/MS	By MS/MS	By MS/MS	By MS/MS	By MS/MS	By MS/MS	28.4	19.8	19.8	15.8	15.8	15.8	7.2	7.2	7.2	14.5	10.7	14.5	534270000	86884000	85738000	45803000	29047000	72678000	78039000	16645000	15422000	14767000	37654000	25290000	26306000	64174000	141510000	69583000	48805000	78385000	99861000	0	0	0	26388000	25233000	24000000	7	9	4	4	8	6	1	2	2	3	1	3	50				90	2205;3349;4319;7674;9680;15157;16744;16745;21160;23688	True;True;True;True;True;True;True;True;True;True	2370;3633;4669;8389;10699;16519;18455;18456;23235;25888	18515;27939;27940;27941;27942;27943;27944;36469;36470;36471;36472;63899;63900;63901;63902;63903;63904;63905;63906;81227;81228;81229;81230;81231;81232;81233;81234;81235;126323;140357;140358;140359;140360;140361;140362;140363;140364;176257;176258;176259;196967;196968;196969	28599;42836;42837;42838;42839;42840;42841;42842;42843;42844;42845;42846;42847;42848;56561;56562;99257;99258;99259;99260;99261;99262;99263;99264;99265;99266;99267;99268;127441;127442;127443;127444;127445;127446;127447;127448;127449;127450;127451;127452;127453;195358;217096;217097;217098;217099;217100;217101;217102;271726;303763;303764	28599;42838;56562;99264;127452;195358;217101;217102;271726;303763	19				247
A0A0R4IZW5;P09803	A0A0R4IZW5;P09803	4;4	4;4	4;4	Cadherin-1;E-Cad/CTF1;E-Cad/CTF2;E-Cad/CTF3	Cdh1	tr|A0A0R4IZW5|A0A0R4IZW5_MOUSE Cadherin 1, isoform CRA_b OS=Mus musculus OX=10090 GN=Cdh1 PE=1 SV=1;sp|P09803|CADH1_MOUSE Cadherin-1 OS=Mus musculus OX=10090 GN=Cdh1 PE=1 SV=1	2	4	4	4	2	3	3	1	1	1	0	0	0	0	0	0	2	3	3	1	1	1	0	0	0	0	0	0	2	3	3	1	1	1	0	0	0	0	0	0	8.8	8.8	8.8	98.283	884	884;884	1.75	9	3			0.00051414	3.1142	By MS/MS	By MS/MS	By MS/MS	By matching	By MS/MS	By matching							4.4	7.9	5.3	1.4	1.4	1.4	0	0	0	0	0	0	63097000	11437000	25079000	12392000	4639900	5619300	3929700	0	0	0	0	0	0	15652000	25990000	19343000	0	0	0	0	0	0	0	0	0	1	3	1	0	0	0	0	0	0	0	0	0	5				91	2265;3427;23011;23314	True;True;True;True	2430;3712;25196;25509	19042;19043;19044;19045;28687;191699;194093;194094;194095;194096;194097;194098	29301;29302;43966;296244;299636;299637	29302;43966;296244;299637
A0A0R4IZW9;Q9DCT5	A0A0R4IZW9;Q9DCT5	1;1	1;1	1;1	Stromal cell-derived factor 2	Sdf2	tr|A0A0R4IZW9|A0A0R4IZW9_MOUSE Stromal cell-derived factor 2 OS=Mus musculus OX=10090 GN=Sdf2 PE=1 SV=1;sp|Q9DCT5|SDF2_MOUSE Stromal cell-derived factor 2 OS=Mus musculus OX=10090 GN=Sdf2 PE=1 SV=1	2	1	1	1	1	1	1	1	1	1	0	0	0	0	0	0	1	1	1	1	1	1	0	0	0	0	0	0	1	1	1	1	1	1	0	0	0	0	0	0	10.5	10.5	10.5	23.991	219	219;211	2.5	3	3			0.0005305	3.3553	By MS/MS	By MS/MS	By MS/MS	By MS/MS	By MS/MS	By MS/MS							10.5	10.5	10.5	10.5	10.5	10.5	0	0	0	0	0	0	50073000	8683200	7798000	6442700	5891200	11160000	10098000	0	0	0	0	0	0	0	0	0	0	0	13460000	0	0	0	0	0	0	1	1	1	1	1	3	0	0	0	0	0	0	8				92	9097	TRUE	10097	76611;76612;76613;76614;76615;76616	120626;120627;120628;120629;120630;120631;120632;120633	120629
A0A0R4IZY0;Q8C1A5	A0A0R4IZY0;Q8C1A5	4;4	4;4	4;4	Thimet oligopeptidase	Thop1	tr|A0A0R4IZY0|A0A0R4IZY0_MOUSE Thimet oligopeptidase OS=Mus musculus OX=10090 GN=Thop1 PE=1 SV=1;sp|Q8C1A5|THOP1_MOUSE Thimet oligopeptidase OS=Mus musculus OX=10090 GN=Thop1 PE=1 SV=1	2	4	4	4	0	0	0	0	1	0	0	0	0	4	4	4	0	0	0	0	1	0	0	0	0	4	4	4	0	0	0	0	1	0	0	0	0	4	4	4	9.9	9.9	9.9	78.026	687	687;687	9.6		1		14	0	15.874					By MS/MS					By MS/MS	By MS/MS	By MS/MS	0	0	0	0	1.6	0	0	0	0	9.9	9.9	9.9	120610000	0	0	0	0	3260600	0	0	0	0	45837000	42939000	28577000	0	0	0	0	3782700	0	0	0	0	30942000	36328000	31761000	0	0	0	0	1	0	0	0	0	6	8	4	19				93	1332;15319;15500;20937	True;True;True;True	1441;16706;16897;22998	11076;11077;11078;11079;127888;127889;127890;129495;129496;129497;174347;174348;174349;174350;174351	16704;16705;16706;16707;16708;16709;198049;198050;198051;198052;198053;198054;200520;200521;200522;268620;268621;268622;268623	16708;198050;200520;268623
A0A0R4J008;P70288;Q8BQ10	A0A0R4J008;P70288;Q8BQ10	9;9;7	5;5;3	5;5;3	Histone deacetylase 2	Hdac2	tr|A0A0R4J008|A0A0R4J008_MOUSE Histone deacetylase OS=Mus musculus OX=10090 GN=Hdac2 PE=1 SV=1;sp|P70288|HDAC2_MOUSE Histone deacetylase 2 OS=Mus musculus OX=10090 GN=Hdac2 PE=1 SV=1;tr|Q8BQ10|Q8BQ10_MOUSE Histone deacetylase 2 OS=Mus musculus OX=10090 GN=	3	9	5	5	6	3	4	4	4	3	4	3	4	7	7	7	3	2	2	2	2	2	2	1	2	5	5	5	3	2	2	2	2	2	2	1	2	5	5	5	31.6	25.6	25.6	55.33	488	488;488;304	6.55	7	6	5	15	0	13.533	By MS/MS	By MS/MS	By MS/MS	By matching	By MS/MS	By MS/MS	By MS/MS	By matching	By matching	By MS/MS	By MS/MS	By MS/MS	18.9	12.5	10.5	12.5	12.5	12.5	14.8	11.3	14.8	30.7	30.7	30.7	232780000	23533000	19045000	6126800	6038000	22703000	17661000	10471000	1408700	5626200	51892000	36039000	32237000	21039000	20447000	17760000	10629000	22266000	24941000	22513000	0	17283000	29668000	22528000	26856000	2	1	1	0	1	2	2	0	0	5	4	4	22				94	6493;6570;12426;14858;14859;18381;19993;22602;24405	False;True;True;False;False;False;True;True;True	6940;7019;13579;16193;16194;20301;21967;24765;26638	52888;52889;52890;52891;52892;52893;52894;52895;52896;52897;52898;52899;53554;53555;53556;53557;53558;53559;104249;104250;104251;104252;104253;104254;104255;104256;104257;123612;123613;123614;123615;123616;123617;123618;153993;153994;153995;153996;153997;153998;153999;154000;154001;154002;154003;154004;166461;166462;166463;166464;166465;166466;166467;188518;188519;188520;202129;202130;202131;202132;202133;202134;202135;202136	79548;79549;79550;79551;79552;79553;79554;79555;79556;79557;79558;79559;80557;80558;80559;80560;80561;162467;162468;162469;162470;162471;162472;191037;191038;191039;191040;191041;237079;237080;237081;237082;237083;237084;237085;237086;237087;237088;237089;255388;255389;255390;255391;255392;255393;291746;311105;311106;311107;311108	79549;80558;162468;191040;191041;237085;255392;291746;311105
A0A0R4J034;Q99K01;D3YZA7	A0A0R4J034;Q99K01	12;12;1	12;12;1	12;12;1	Pyridoxal-dependent decarboxylase domain-containing protein 1	Pdxdc1	tr|A0A0R4J034|A0A0R4J034_MOUSE MCG129810, isoform CRA_c OS=Mus musculus OX=10090 GN=Pdxdc1 PE=1 SV=1;sp|Q99K01|PDXD1_MOUSE Pyridoxal-dependent decarboxylase domain-containing protein 1 OS=Mus musculus OX=10090 GN=Pdxdc1 PE=1 SV=2	3	12	12	12	0	0	0	0	0	0	4	1	3	10	10	8	0	0	0	0	0	0	4	1	3	10	10	8	0	0	0	0	0	0	4	1	3	10	10	8	26.7	26.7	26.7	87.479	789	789;787;378	9.36			10	37	0	29.361							By MS/MS	By MS/MS	By MS/MS	By MS/MS	By MS/MS	By MS/MS	0	0	0	0	0	0	5.8	1.9	4.8	23.3	24.1	18.4	273430000	0	0	0	0	0	0	17126000	1567900	8097800	96990000	92535000	57115000	0	0	0	0	0	0	0	0	0	61588000	79557000	66380000	0	0	0	0	0	0	2	0	0	5	7	3	17				95	2197;4858;6217;6717;7628;8306;8332;10096;11261;12756;16669;21731	True;True;True;True;True;True;True;True;True;True;True;True	2362;5238;6651;7185;8339;9222;9253;11125;12357;13921;18349;23834	18481;18482;18483;40495;40496;50848;54890;54891;63504;63505;63506;63507;63508;69972;69973;69974;69975;69976;70228;70229;84773;84774;84775;84776;84777;84778;84779;84780;84781;84782;84783;94670;94671;94672;94673;94674;94675;94676;94677;106791;139665;139666;139667;139668;181045;181046;181047	28568;61996;76888;82722;98658;98659;98660;98661;110202;110203;110598;132836;132837;132838;132839;132840;132841;132842;132843;148447;148448;148449;148450;148451;148452;148453;148454;166215;216087;216088;279494	28568;61996;76888;82722;98659;110202;110598;132841;148451;166215;216087;279494
A0A0R4J036;P08553;D3YZ35;P19246	A0A0R4J036;P08553;D3YZ35	32;32;23;2	30;30;21;1	29;29;21;0	Neurofilament medium polypeptide	Nefm	tr|A0A0R4J036|A0A0R4J036_MOUSE Neurofilament 3, medium OS=Mus musculus OX=10090 GN=Nefm PE=1 SV=1;sp|P08553|NFM_MOUSE Neurofilament medium polypeptide OS=Mus musculus OX=10090 GN=Nefm PE=1 SV=4;tr|D3YZ35|D3YZ35_MOUSE Neurofilament medium polypeptide OS=Mus	4	32	30	29	26	25	26	27	29	23	8	14	13	11	11	12	24	23	24	25	27	22	6	12	11	9	9	10	23	22	24	25	26	21	6	12	11	9	9	10	46.8	45.4	44	95.94	848	848;848;470;1090	3.73	129	135	33	33	0	323.31	By MS/MS	By MS/MS	By MS/MS	By MS/MS	By MS/MS	By MS/MS	By MS/MS	By MS/MS	By MS/MS	By MS/MS	By MS/MS	By MS/MS	42.7	44.9	42.7	42.7	45.9	42	12.7	21.2	19.7	18.3	20	20.4	7047000000	766720000	1392500000	913200000	1022900000	1177900000	1274000000	35880000	95263000	113540000	100330000	86237000	68501000	738630000	1672900000	1471000000	1316800000	1336500000	1457100000	53343000	114500000	131120000	82210000	92516000	85400000	48	79	62	68	70	76	3	8	13	9	8	6	450				96	1702;2093;3199;3200;4214;4851;4852;4923;5487;6050;6823;6824;8687;8976;11556;11879;12784;14383;16202;16203;16204;17541;18018;18304;18874;19095;19220;19605;19873;21671;22046;22854	True;True;True;True;True;True;True;True;True;False;True;True;True;False;True;True;True;True;True;True;True;True;True;True;True;True;True;True;True;True;True;True	1840;2249;3474;3475;4561;5231;5232;5307;5898;6480;7296;7297;9664;9665;9975;12665;13005;13949;15613;17686;17687;17688;17689;19410;19411;19915;20221;20812;21038;21163;21554;21839;23770;24188;25033	14161;14162;14163;14164;14165;14166;14167;14168;14169;14170;14171;14172;14173;14174;14175;14176;14177;14178;14179;14180;14181;14182;14183;14184;14185;14186;14187;14188;14189;14190;14191;14192;14193;17611;17612;17613;17614;17615;17616;17617;17618;17619;17620;17621;17622;26747;26748;26749;26750;26751;26752;26753;26754;35696;35697;35698;35699;35700;35701;35702;35703;35704;35705;40430;40431;40432;40433;40434;40435;40436;40437;40438;40439;40440;40441;40442;40443;40444;40445;40446;40447;41030;41031;41032;41033;41034;41035;41036;41037;41038;41039;41040;41041;45538;45539;45540;45541;45542;45543;45544;45545;45546;45547;45548;45549;45550;45551;45552;45553;49650;49651;49652;49653;49654;49655;49656;49657;49658;49659;49660;49661;49662;49663;49664;55728;55729;55730;55731;55732;55733;55734;55735;55736;55737;55738;55739;55740;55741;55742;55743;55744;55745;55746;55747;55748;55749;55750;55751;55752;55753;55754;55755;73210;73211;73212;73213;73214;73215;73216;73217;73218;73219;73220;73221;73222;73223;73224;73225;73226;73227;73228;73229;73230;73231;73232;73233;75648;75649;75650;75651;75652;75653;75654;75655;75656;75657;75658;75659;75660;75661;75662;75663;75664;75665;75666;75667;75668;97192;97193;97194;97195;97196;97197;97198;99924;99925;99926;99927;107011;107012;107013;107014;107015;107016;107017;107018;107019;107020;107021;107022;107023;119360;119361;119362;119363;135462;135463;135464;135465;135466;135467;135468;135469;135470;135471;135472;135473;135474;135475;135476;135477;135478;135479;135480;135481;135482;135483;135484;135485;135486;135487;135488;135489;135490;135491;135492;135493;135494;135495;135496;135497;135498;135499;135500;135501;135502;135503;147378;147379;147380;147381;147382;147383;147384;151238;151239;151240;151241;151242;151243;151244;151245;151246;151247;153398;153399;153400;153401;153402;153403;153404;153405;153406;153407;153408;153409;153410;153411;153412;153413;153414;157808;157809;157810;157811;157812;157813;157814;157815;157816;157817;157818;157819;157820;159506;159507;159508;159509;159510;160519;163461;163462;163463;163464;163465;163466;163467;163468;163469;163470;163471;163472;163473;163474;163475;163476;163477;165631;165632;165633;165634;165635;165636;180564;180565;180566;180567;180568;180569;183913;183914;183915;183916;183917;183918;183919;183920;183921;183922;183923;183924;190553;190554;190555;190556;190557	21580;21581;21582;21583;21584;21585;21586;21587;21588;21589;21590;21591;21592;21593;21594;21595;21596;21597;21598;21599;21600;21601;21602;21603;21604;21605;21606;21607;21608;21609;21610;21611;21612;21613;21614;21615;21616;21617;21618;21619;21620;21621;21622;21623;21624;21625;21626;27161;27162;27163;27164;27165;27166;27167;27168;27169;27170;27171;27172;27173;27174;27175;27176;27177;27178;27179;27180;27181;27182;27183;41075;41076;41077;41078;55376;55377;55378;55379;55380;55381;55382;55383;55384;55385;55386;55387;61898;61899;61900;61901;61902;61903;61904;61905;61906;61907;61908;61909;61910;61911;61912;61913;61914;61915;61916;61917;61918;61919;61920;61921;61922;61923;61924;61925;61926;61927;61928;61929;61930;61931;62796;62797;62798;62799;62800;62801;62802;62803;62804;62805;62806;62807;62808;62809;62810;62811;62812;69336;69337;69338;69339;69340;69341;69342;69343;69344;69345;69346;69347;69348;69349;69350;69351;69352;69353;69354;69355;69356;69357;69358;69359;69360;69361;69362;69363;69364;69365;69366;69367;69368;69369;75106;75107;75108;75109;75110;75111;75112;75113;75114;75115;75116;75117;75118;75119;75120;75121;75122;84014;84015;84016;84017;84018;84019;84020;84021;84022;84023;84024;84025;84026;84027;84028;84029;84030;84031;84032;84033;84034;84035;84036;84037;84038;84039;84040;84041;84042;84043;84044;84045;84046;84047;84048;84049;84050;84051;84052;84053;84054;84055;84056;84057;84058;115395;115396;115397;115398;115399;115400;115401;115402;115403;115404;115405;115406;115407;115408;115409;115410;115411;115412;115413;115414;115415;115416;115417;115418;115419;115420;115421;115422;115423;115424;115425;115426;115427;115428;115429;115430;115431;115432;115433;119134;119135;119136;119137;119138;119139;119140;119141;119142;119143;119144;119145;119146;119147;119148;119149;119150;119151;119152;119153;119154;119155;119156;119157;119158;119159;119160;119161;119162;119163;119164;119165;119166;119167;119168;119169;119170;119171;119172;119173;119174;119175;119176;119177;119178;119179;119180;119181;119182;119183;119184;119185;119186;119187;119188;119189;119190;119191;119192;119193;119194;119195;119196;119197;119198;119199;119200;119201;119202;119203;119204;119205;119206;119207;119208;119209;119210;119211;119212;119213;119214;119215;151855;151856;151857;151858;151859;151860;156055;156056;156057;156058;156059;156060;156061;166652;166653;166654;166655;166656;166657;166658;166659;166660;166661;166662;166663;166664;166665;166666;166667;166668;166669;166670;166671;166672;166673;184999;185000;185001;185002;185003;185004;185005;185006;185007;185008;185009;209641;209642;209643;209644;209645;209646;209647;209648;209649;209650;209651;209652;209653;209654;209655;209656;209657;209658;209659;209660;209661;209662;209663;209664;209665;209666;209667;209668;209669;209670;209671;209672;209673;209674;209675;209676;227347;227348;227349;227350;227351;227352;227353;227354;227355;227356;227357;227358;227359;227360;227361;232947;232948;232949;232950;232951;232952;232953;232954;232955;232956;236170;236171;236172;236173;236174;236175;236176;236177;236178;236179;236180;236181;236182;236183;236184;236185;236186;236187;236188;236189;236190;236191;236192;242503;242504;242505;242506;242507;242508;242509;242510;242511;242512;242513;242514;242515;242516;244805;244806;244807;244808;246139;250551;250552;250553;250554;250555;250556;250557;250558;250559;250560;250561;250562;250563;250564;250565;250566;250567;250568;250569;250570;250571;250572;250573;250574;250575;250576;250577;254220;254221;254222;254223;278721;278722;278723;278724;285014;285015;285016;285017;285018;285019;285020;285021;285022;285023;285024;285025;285026;285027;285028;285029;285030;285031;285032;285033;294625;294626;294627;294628	21588;27170;41076;41077;55384;61899;61908;62808;69341;75115;84023;84054;115425;119154;151855;156061;166659;185003;209641;209650;209676;227348;232952;236173;242504;244806;246139;250567;254222;278724;285017;294626	20;21				85;764
D3YTY9;A0A0R4J038;O08677;D3Z2B2;A0A338P699;Q6S9I0;Q6S9I2;Q6S9I3	D3YTY9;A0A0R4J038;O08677	6;6;6;2;1;1;1;1	6;6;6;2;1;1;1;1	6;6;6;2;1;1;1;1	Kininogen-1;Kininogen-1 heavy chain;Bradykinin;Kininogen-1 light chain	Kng1	tr|D3YTY9|D3YTY9_MOUSE Kininogen-1 OS=Mus musculus OX=10090 GN=Kng1 PE=1 SV=1;tr|A0A0R4J038|A0A0R4J038_MOUSE Kininogen-1 OS=Mus musculus OX=10090 GN=Kng1 PE=1 SV=1;sp|O08677|KNG1_MOUSE Kininogen-1 OS=Mus musculus OX=10090 GN=Kng1 PE=1 SV=1	8	6	6	6	0	0	0	1	1	1	2	1	1	6	5	4	0	0	0	1	1	1	2	1	1	6	5	4	0	0	0	1	1	1	2	1	1	6	5	4	18.8	18.8	18.8	53.204	480	480;661;661;133;137;433;462;644	8.57		3	5	15	0	11.848				By matching	By MS/MS	By matching	By MS/MS	By matching	By matching	By MS/MS	By MS/MS	By MS/MS	0	0	0	5	5	5	7.3	2.3	5	18.8	16.5	14.2	336260000	0	0	0	8140100	5795600	2305800	105580000	21073000	2612000	81545000	85689000	23519000	0	0	0	0	0	3073400	51507000	0	0	58961000	64619000	39001000	0	0	0	0	2	0	3	0	0	5	5	2	17				97	2300;3272;5688;5928;19872;24366	True;True;True;True;True;True	2466;3553;6109;6355;21838;26596	19276;19277;19278;19279;19280;19281;19282;19283;27368;27369;27370;47132;47133;47134;48713;48714;48715;165626;165627;165628;165629;165630;201897	29574;29575;29576;29577;29578;29579;29580;29581;29582;29583;29584;29585;42123;71703;73734;254218;254219;310830	29578;42123;71703;73734;254218;310830
A0A0R4J046;P53569	A0A0R4J046;P53569	7;6	7;6	7;6	CCAAT/enhancer-binding protein zeta	Cebpz	tr|A0A0R4J046|A0A0R4J046_MOUSE CCAAT/enhancer-binding protein zeta OS=Mus musculus OX=10090 GN=Cebpz PE=1 SV=1;sp|P53569|CEBPZ_MOUSE CCAAT/enhancer-binding protein zeta OS=Mus musculus OX=10090 GN=Cebpz PE=1 SV=2	2	7	7	7	3	3	2	3	1	3	3	1	2	3	2	3	3	3	2	3	1	3	3	1	2	3	2	3	3	3	2	3	1	3	3	1	2	3	2	3	8.7	8.7	8.7	120.37	1052	1052;1052	5.4	8	8	6	8	0	7.8962	By MS/MS	By MS/MS	By MS/MS	By MS/MS	By MS/MS	By MS/MS	By MS/MS	By MS/MS	By MS/MS	By MS/MS	By MS/MS	By MS/MS	4.2	3.3	3.1	4.5	1.2	4.5	3.4	2.2	3.4	4.8	3.4	4.8	118780000	17939000	6711200	3606400	13237000	5751600	14820000	8781800	5008200	4821700	14920000	6167300	17011000	0	0	0	17044000	0	20329000	9509400	0	8589100	10360000	7393200	12643000	4	3	1	2	2	2	0	1	2	3	1	2	23				98	5166;5167;5391;11043;14632;16260;21196	True;True;True;True;True;True;True	5563;5564;5802;12127;15914;17758;23273	42964;42965;42966;42967;42968;42969;42970;42971;42972;42973;42974;42975;42976;44795;92636;92637;92638;92639;92640;92641;92642;92643;121498;121499;121500;121501;135849;135850;176499;176500	65603;65604;65605;65606;65607;65608;65609;65610;65611;65612;65613;65614;65615;65616;68194;145090;145091;145092;145093;145094;145095;145096;188192;188193;210105;272079	65603;65605;68194;145096;188193;210105;272079
A0A0R4J047;Q9CYI4;D6REI1;D6RGP6;D3Z765	A0A0R4J047;Q9CYI4;D6REI1;D6RGP6;D3Z765	2;2;1;1;1	2;2;1;1;1	2;2;1;1;1	Putative RNA-binding protein Luc7-like 1	Luc7l	tr|A0A0R4J047|A0A0R4J047_MOUSE Luc7 homolog (S. cerevisiae)-like, isoform CRA_c OS=Mus musculus OX=10090 GN=Luc7l PE=1 SV=1;sp|Q9CYI4|LUC7L_MOUSE Putative RNA-binding protein Luc7-like 1 OS=Mus musculus OX=10090 GN=Luc7l PE=1 SV=2;tr|D6REI1|D6REI1_MOUSE Pu	5	2	2	2	1	1	0	1	1	1	1	0	1	1	1	1	1	1	0	1	1	1	1	0	1	1	1	1	1	1	0	1	1	1	1	0	1	1	1	1	8	8	8	38.465	325	325;371;70;79;172	5.8	2	3	2	3	0.0046707	2.3907	By matching	By MS/MS		By matching	By matching	By MS/MS	By MS/MS		By matching	By MS/MS	By matching	By matching	4.6	4.6	0	4.6	4.6	4.6	3.4	0	3.4	3.4	3.4	3.4	19383000	2686900	1817900	0	1627500	2431800	2558700	1270000	0	1022500	2472500	1980300	1515400	0	0	0	0	0	3410500	0	0	0	0	0	1573100	0	1	0	0	0	1	1	0	0	1	0	0	4				99	438;1185	True;True	455;1281	3402;3403;3404;3405;3406;9872;9873;9874;9875;9876	5013;5014;14992;14993	5014;14993
A0A0R4J078;A0A087WSK5;Q8VCH8	A0A0R4J078;A0A087WSK5;Q8VCH8	2;1;1	2;1;1	2;1;1	UBX domain-containing protein 4	Ubxn4	tr|A0A0R4J078|A0A0R4J078_MOUSE UBX domain containing 2, isoform CRA_a OS=Mus musculus OX=10090 GN=Ubxn4 PE=1 SV=1;tr|A0A087WSK5|A0A087WSK5_MOUSE UBX domain-containing protein 4 (Fragment) OS=Mus musculus OX=10090 GN=Ubxn4 PE=1 SV=1;sp|Q8VCH8|UBXN4_MOUSE UB	3	2	2	2	2	2	2	2	2	2	0	0	0	0	0	0	2	2	2	2	2	2	0	0	0	0	0	0	2	2	2	2	2	2	0	0	0	0	0	0	5.3	5.3	5.3	56.459	506	506;88;506	2.5	6	6			0	5.8067	By MS/MS	By MS/MS	By MS/MS	By MS/MS	By MS/MS	By MS/MS							5.3	5.3	5.3	5.3	5.3	5.3	0	0	0	0	0	0	51102000	7093900	8661500	5949600	8751500	10292000	10354000	0	0	0	0	0	0	7125700	11525000	9745300	12086000	11886000	13453000	0	0	0	0	0	0	3	1	3	3	2	1	0	0	0	0	0	0	13				100	15925;23309	True;True	17365;25504	133158;133159;133160;133161;133162;133163;194070;194071;194072;194073;194074;194075	206536;206537;206538;206539;206540;206541;206542;206543;206544;299621;299622;299623;299624	206538;299621
A0A0R4J079;Q8BMP6	A0A0R4J079;Q8BMP6	4;4	4;4	4;4	Golgi resident protein GCP60	Acbd3	tr|A0A0R4J079|A0A0R4J079_MOUSE Acyl-Coenzyme A binding domain containing 3, isoform CRA_b OS=Mus musculus OX=10090 GN=Acbd3 PE=1 SV=1;sp|Q8BMP6|GCP60_MOUSE Golgi resident protein GCP60 OS=Mus musculus OX=10090 GN=Acbd3 PE=1 SV=3	2	4	4	4	0	1	1	0	0	0	2	2	2	2	3	1	0	1	1	0	0	0	2	2	2	2	3	1	0	1	1	0	0	0	2	2	2	2	3	1	12.6	12.6	12.6	60.181	525	525;525	7.4	2		7	6	0	5.7221		By MS/MS	By matching				By MS/MS	By MS/MS	By MS/MS	By MS/MS	By MS/MS	By matching	0	3	3	0	0	0	6.5	6.5	6.5	6.5	9.5	3	55250000	0	7339100	1039000	0	0	0	8717200	4662900	6439700	12524000	10991000	3536900	0	0	1685600	0	0	0	8704400	8329300	8706800	9500100	7958400	0	0	1	0	0	0	0	2	2	1	2	2	0	10				101	2834;3889;16756;22342	True;True;True;True	3046;4224;18468;24492	23277;23278;32976;32977;32978;32979;32980;140406;140407;186464;186465;186466;186467;186468;186469	35314;51182;51183;217132;288713;288714;288715;288716;288717;288718	35314;51183;217132;288713
A0A0R4J086;Q8BK62	A0A0R4J086;Q8BK62	4;4	4;4	4;4	Olfactomedin-like protein 3	Olfml3	tr|A0A0R4J086|A0A0R4J086_MOUSE Olfactomedin-like protein 3 OS=Mus musculus OX=10090 GN=Olfml3 PE=1 SV=1;sp|Q8BK62|OLFL3_MOUSE Olfactomedin-like protein 3 OS=Mus musculus OX=10090 GN=Olfml3 PE=2 SV=2	2	4	4	4	0	0	0	0	0	0	4	1	3	0	0	1	0	0	0	0	0	0	4	1	3	0	0	1	0	0	0	0	0	0	4	1	3	0	0	1	15.5	15.5	15.5	45.797	406	406;406	7.33			8	1	0	7.2448							By MS/MS	By matching	By MS/MS			By MS/MS	0	0	0	0	0	0	15.5	2.5	11.8	0	0	4.9	31234000	0	0	0	0	0	0	20478000	2293200	6486400	0	0	1976100	0	0	0	0	0	0	17941000	0	10953000	0	0	0	0	0	0	0	0	0	6	0	2	0	0	1	9				102	5862;10261;11968;14657	True;True;True;True	6289;11303;13106;15939	48267;48268;48269;86038;101050;101051;121635;121636;121637	73192;73193;73194;134787;158218;188337;188338;188339;188340	73192;134787;158218;188338
A0A0R4J093;Q9DBP5	A0A0R4J093;Q9DBP5	3;3	3;3	3;3	UMP-CMP kinase	Cmpk1	tr|A0A0R4J093|A0A0R4J093_MOUSE UMP-CMP kinase OS=Mus musculus OX=10090 GN=Cmpk1 PE=1 SV=1;sp|Q9DBP5|KCY_MOUSE UMP-CMP kinase OS=Mus musculus OX=10090 GN=Cmpk1 PE=1 SV=1	2	3	3	3	0	0	0	0	0	0	0	0	0	3	2	2	0	0	0	0	0	0	0	0	0	3	2	2	0	0	0	0	0	0	0	0	0	3	2	2	14.1	14.1	14.1	25.714	227	227;196	10				8	0.00052743	3.2886										By MS/MS	By matching	By matching	0	0	0	0	0	0	0	0	0	14.1	9.3	9.3	82125000	0	0	0	0	0	0	0	0	0	49023000	12808000	20293000	0	0	0	0	0	0	0	0	0	13803000	17219000	20944000	0	0	0	0	0	0	0	0	0	3	0	0	3				103	6456;11352;19486	True;True;True	6903;12458;21435	52644;52645;52646;95498;95499;95500;95501;162596	79253;149512;249281	79253;149512;249281
A0A0R4J098;O88291;D3YXQ7	A0A0R4J098;O88291;D3YXQ7	6;6;5	6;6;5	6;6;5	DBIRD complex subunit ZNF326	Znf326;Zfp326	tr|A0A0R4J098|A0A0R4J098_MOUSE Zinc finger protein 326 OS=Mus musculus OX=10090 GN=Zfp326 PE=1 SV=1;sp|O88291|ZN326_MOUSE DBIRD complex subunit ZNF326 OS=Mus musculus OX=10090 GN=Znf326 PE=1 SV=1;tr|D3YXQ7|D3YXQ7_MOUSE Zinc finger protein 326 (Fragment) OS	3	6	6	6	5	2	5	3	3	3	0	0	0	1	1	1	5	2	5	3	3	3	0	0	0	1	1	1	5	2	5	3	3	3	0	0	0	1	1	1	17.9	17.9	17.9	65.166	580	580;580;415	3.19	13	10		3	0	7.1743	By MS/MS	By MS/MS	By MS/MS	By MS/MS	By MS/MS	By MS/MS				By matching	By MS/MS	By matching	17.1	7.1	17.1	8.4	8.4	9.3	0	0	0	3.4	3.4	3.4	159010000	32601000	21516000	26094000	18933000	17177000	21416000	0	0	0	5860700	10240000	5172400	31953000	30619000	39718000	24913000	27496000	22939000	0	0	0	0	0	5369000	4	2	3	2	2	2	0	0	0	0	1	0	16				104	3203;5461;5725;6858;15853;23459	True;True;True;True;True;True	3479;5872;6147;7331;17288;25655	26786;26787;26788;26789;26790;26791;26792;26793;26794;45333;45334;47362;47363;47364;47365;47366;47367;55973;55974;132609;132610;195215;195216;195217;195218;195219	41147;41148;41149;68964;68965;72051;72052;72053;72054;72055;72056;84328;205735;301156;301157;301158	41148;68965;72051;84328;205735;301157
A0A0R4J0A4;P35969	A0A0R4J0A4;P35969	1;1	1;1	1;1	Vascular endothelial growth factor receptor 1	Flt1	tr|A0A0R4J0A4|A0A0R4J0A4_MOUSE Vascular endothelial growth factor receptor 1 OS=Mus musculus OX=10090 GN=Flt1 PE=1 SV=1;sp|P35969|VGFR1_MOUSE Vascular endothelial growth factor receptor 1 OS=Mus musculus OX=10090 GN=Flt1 PE=1 SV=1	2	1	1	1	0	0	1	0	0	0	0	0	0	0	0	0	0	0	1	0	0	0	0	0	0	0	0	0	0	0	1	0	0	0	0	0	0	0	0	0	1.7	1.7	1.7	149.84	1333	1333;1333	1	1				1	-2			By MS/MS										0	0	1.7	0	0	0	0	0	0	0	0	0	2543100	0	0	2543100	0	0	0	0	0	0	0	0	0	0	0	4125800	0	0	0	0	0	0	0	0	0	0	0	0	0	0	0	0	0	0	0	0	0	0	+			105	15324	TRUE	16711	127936	198131	198131	22;23				1027;1033
A0A0R4J0B4;Q99KK2	A0A0R4J0B4;Q99KK2	2;2	2;2	2;2	N-acylneuraminate cytidylyltransferase	Cmas	tr|A0A0R4J0B4|A0A0R4J0B4_MOUSE Cytidine monophospho-N-acetylneuraminic acid synthetase OS=Mus musculus OX=10090 GN=Cmas PE=1 SV=1;sp|Q99KK2|NEUA_MOUSE N-acylneuraminate cytidylyltransferase OS=Mus musculus OX=10090 GN=Cmas PE=1 SV=2	2	2	2	2	0	0	0	1	1	1	0	0	0	2	2	2	0	0	0	1	1	1	0	0	0	2	2	2	0	0	0	1	1	1	0	0	0	2	2	2	5.8	5.8	5.8	48.029	432	432;432	8		3		6	0.010057	1.9437				By MS/MS	By matching	By matching				By MS/MS	By MS/MS	By MS/MS	0	0	0	2.1	2.1	2.1	0	0	0	5.8	5.8	5.8	28184000	0	0	0	1581400	1853800	1326700	0	0	0	7687900	8971700	6762700	0	0	0	0	0	1768300	0	0	0	0	7597800	7212900	0	0	0	1	0	0	0	0	0	0	1	1	3				106	2757;5843	True;True	2967;6268	22679;22680;22681;22682;22683;22684;48140;48141;48142	34487;34488;73052;73053;73054	34488;73053
A0A0R4J0D3;Q3TDQ1	A0A0R4J0D3;Q3TDQ1	4;4	4;4	4;4	Dolichyl-diphosphooligosaccharide--protein glycosyltransferase subunit STT3B	Stt3b	tr|A0A0R4J0D3|A0A0R4J0D3_MOUSE Dolichyl-diphosphooligosaccharide--protein glycosyltransferase subunit STT3B OS=Mus musculus OX=10090 GN=Stt3b PE=1 SV=1;sp|Q3TDQ1|STT3B_MOUSE Dolichyl-diphosphooligosaccharide--protein glycosyltransferase subunit STT3B OS=Mu	2	4	4	4	3	3	3	3	3	3	1	0	0	2	1	2	3	3	3	3	3	3	1	0	0	2	1	2	3	3	3	3	3	3	1	0	0	2	1	2	8	8	8	93.314	823	823;823	4.12	10	10	1	5	0	11.055	By MS/MS	By MS/MS	By MS/MS	By MS/MS	By MS/MS	By MS/MS	By MS/MS			By MS/MS	By MS/MS	By MS/MS	6	5.8	6	6	6	5.8	1.6	0	0	3.8	1.6	3.8	207010000	40841000	29713000	16250000	24874000	28234000	35452000	4692500	0	0	13961000	5063500	7927700	45096000	28081000	30529000	41526000	37236000	37941000	0	0	0	10372000	0	7627900	8	3	2	3	5	7	1	0	0	2	2	1	34				107	716;3281;8951;19259	True;True;True;True	774;3562;9949;21202	5839;5840;5841;5842;5843;5844;5845;5846;5847;5848;27424;27425;27426;27427;27428;27429;75406;75407;160790;160791;160792;160793;160794;160795;160796;160797	8988;8989;8990;8991;8992;8993;8994;8995;8996;8997;8998;8999;9000;9001;42179;42180;42181;42182;42183;42184;42185;118663;118664;118665;118666;118667;246590;246591;246592;246593;246594;246595;246596;246597	8993;42185;118666;246595
A0A0R4J0F6;Q99KY4;F6SLK1;A0A0G2JFZ0;F7BG02	A0A0R4J0F6;Q99KY4;F6SLK1	5;5;3;1;1	5;5;3;1;1	5;5;3;1;1	Cyclin-G-associated kinase	Gak	tr|A0A0R4J0F6|A0A0R4J0F6_MOUSE Cyclin-G-associated kinase OS=Mus musculus OX=10090 GN=Gak PE=1 SV=1;sp|Q99KY4|GAK_MOUSE Cyclin-G-associated kinase OS=Mus musculus OX=10090 GN=Gak PE=1 SV=2;tr|F6SLK1|F6SLK1_MOUSE Cyclin-G-associated kinase (Fragment) OS=Mus	5	5	5	5	0	0	0	0	0	0	2	3	3	4	3	4	0	0	0	0	0	0	2	3	3	4	3	4	0	0	0	0	0	0	2	3	3	4	3	4	7.3	7.3	7.3	143.67	1305	1305;1305;608;129;187	8.75			10	14	0	6.9516							By MS/MS	By MS/MS	By MS/MS	By MS/MS	By MS/MS	By MS/MS	0	0	0	0	0	0	3.8	5	5	6.1	5.5	6.1	98066000	0	0	0	0	0	0	8541800	14480000	16588000	25265000	19122000	14071000	0	0	0	0	0	0	16764000	19710000	17010000	17655000	17569000	14521000	0	0	0	0	0	0	1	1	4	6	2	4	18				108	9966;11889;12729;19075;19613	True;True;True;True;True	10992;13015;13894;21018;21562	83557;83558;99976;99977;99978;106605;106606;159310;159311;159312;159313;159314;159315;159316;159317;159318;159319;159320;163500;163501;163502;163503;163504;163505	130902;156106;165966;244476;244477;244478;244479;244480;244481;244482;244483;250601;250602;250603;250604;250605;250606;250607	130902;156106;165966;244476;250604
A0A0R4J0H0;A0A0R4J1G7;F8WJ93;Q3UMY5	A0A0R4J0H0;A0A0R4J1G7;F8WJ93;Q3UMY5	2;2;2;2	2;2;2;2	2;2;2;2	Echinoderm microtubule-associated protein-like 4	Eml4	tr|A0A0R4J0H0|A0A0R4J0H0_MOUSE Echinoderm microtubule-associated protein-like 4 OS=Mus musculus OX=10090 GN=Eml4 PE=1 SV=1;tr|A0A0R4J1G7|A0A0R4J1G7_MOUSE Echinoderm microtubule-associated protein-like 4 OS=Mus musculus OX=10090 GN=Eml4 PE=1 SV=1;tr|F8WJ93|	4	2	2	2	0	0	0	0	0	0	0	0	0	1	1	2	0	0	0	0	0	0	0	0	0	1	1	2	0	0	0	0	0	0	0	0	0	1	1	2	3.9	3.9	3.9	97.507	876	876;919;988;988	10				4	0.0046598	2.3746										By matching	By MS/MS	By MS/MS	0	0	0	0	0	0	0	0	0	2.7	2.7	3.9	15607000	0	0	0	0	0	0	0	0	0	5252900	4881100	5473200	0	0	0	0	0	0	0	0	0	0	0	5681400	0	0	0	0	0	0	0	0	0	0	1	0	1				109	21042;22052	True;True	23111;24194	175271;175272;175273;183962	270174;285078	270174;285078
A0A0R4J0H7;Q8K2Z4	A0A0R4J0H7;Q8K2Z4	5;5	5;5	5;5	Condensin complex subunit 1	Ncapd2	tr|A0A0R4J0H7|A0A0R4J0H7_MOUSE Condensin complex subunit 1 OS=Mus musculus OX=10090 GN=Ncapd2 PE=1 SV=1;sp|Q8K2Z4|CND1_MOUSE Condensin complex subunit 1 OS=Mus musculus OX=10090 GN=Ncapd2 PE=1 SV=2	2	5	5	5	1	0	1	1	0	1	0	0	0	5	4	4	1	0	1	1	0	1	0	0	0	5	4	4	1	0	1	1	0	1	0	0	0	5	4	4	5	5	5	155.59	1392	1392;1392	8.24	2	2		13	0	5.6433	By MS/MS		By matching	By MS/MS		By matching				By MS/MS	By matching	By MS/MS	1.3	0	1.3	0.6	0	0.6	0	0	0	5	4.4	4.2	36354000	1596100	0	846620	1712000	0	1611400	0	0	0	16639000	4218200	9730700	0	0	0	0	0	2147900	0	0	0	12266000	5285400	7858000	1	0	0	0	0	0	0	0	0	4	0	1	6				110	853;5153;7245;14992;19738	True;True;True;True;True	923;5550;7855;16340;21692	7040;7041;7042;7043;42889;42890;42891;59800;59801;59802;124668;124669;124670;124671;124672;164471;164472	10625;10626;65515;65516;91644;192488;192489;252121	10626;65515;91644;192489;252121
A0A0R4J0H8;Q6NWW9;A0A0A6YX88	A0A0R4J0H8;Q6NWW9	16;16;1	16;16;1	16;16;1	Fibronectin type III domain-containing protein 3B	Fndc3b	tr|A0A0R4J0H8|A0A0R4J0H8_MOUSE Fibronectin type III domain-containing protein 3B OS=Mus musculus OX=10090 GN=Fndc3b PE=1 SV=1;sp|Q6NWW9|FND3B_MOUSE Fibronectin type III domain-containing protein 3B OS=Mus musculus OX=10090 GN=Fndc3b PE=1 SV=1	3	16	16	16	5	3	6	6	7	2	5	6	7	9	11	11	5	3	6	6	7	2	5	6	7	9	11	11	5	3	6	6	7	2	5	6	7	9	11	11	22.9	22.9	22.9	132.77	1207	1207;1207;119	6.54	14	16	24	31	0	30.814	By MS/MS	By MS/MS	By MS/MS	By MS/MS	By MS/MS	By MS/MS	By MS/MS	By MS/MS	By MS/MS	By MS/MS	By MS/MS	By MS/MS	8.1	3.6	9	8.6	8.6	2	7.2	8.1	9.4	13.8	16	16.7	595050000	59211000	27973000	46372000	50193000	62170000	15269000	47577000	29667000	40559000	67989000	72366000	75708000	73416000	0	73265000	62778000	62311000	0	62635000	63888000	47770000	51419000	47038000	66196000	3	0	3	3	5	0	5	2	2	5	6	2	36				111	1227;2247;2645;3495;3558;5940;6644;9842;10257;10260;10382;13830;16992;17664;19202;24314	True;True;True;True;True;True;True;True;True;True;True;True;True;True;True;True	1330;2412;2850;3781;3847;6367;7110;10867;11299;11302;11431;15037;18809;19539;21145;26544	10261;10262;10263;10264;10265;10266;10267;18890;18891;18892;21772;21773;21774;21775;29250;29251;29857;48761;48762;54350;54351;54352;54353;54354;54355;54356;54357;54358;54359;54360;82580;82581;82582;82583;82584;82585;82586;82587;82588;82589;82590;82591;86018;86019;86020;86021;86022;86023;86024;86025;86026;86027;86035;86036;86037;86940;86941;114972;114973;114974;142781;142782;148350;148351;148352;148353;148354;148355;148356;148357;148358;148359;148360;148361;148362;148363;160375;160376;160377;201518;201519;201520;201521;201522;201523	15508;15509;15510;15511;15512;29110;33121;33122;44727;45846;73770;73771;73772;81984;81985;81986;81987;81988;81989;129506;129507;129508;129509;134770;134771;134772;134773;134774;134775;134776;134786;136337;136338;178354;220584;220585;228887;228888;228889;228890;228891;228892;228893;228894;245939;310308;310309;310310;310311	15508;29110;33121;44727;45846;73770;81988;129508;134775;134786;136338;178354;220584;228888;245939;310311
A0A0R4J0I0;P70459	A0A0R4J0I0;P70459	2;2	2;2	2;2	ETS domain-containing transcription factor ERF	Erf	tr|A0A0R4J0I0|A0A0R4J0I0_MOUSE ETS domain-containing transcription factor ERF OS=Mus musculus OX=10090 GN=Erf PE=1 SV=1;sp|P70459|ERF_MOUSE ETS domain-containing transcription factor ERF OS=Mus musculus OX=10090 GN=Erf PE=1 SV=1	2	2	2	2	0	0	0	0	0	0	0	0	0	0	2	0	0	0	0	0	0	0	0	0	0	0	2	0	0	0	0	0	0	0	0	0	0	0	2	0	7.3	7.3	7.3	59.066	551	551;551	10				2	0.0090293	2.1193											By MS/MS		0	0	0	0	0	0	0	0	0	0	7.3	0	6025300	0	0	0	0	0	0	0	0	0	0	6025300	0	0	0	0	0	0	0	0	0	0	0	5232300	0	0	0	0	0	0	0	0	0	0	0	2	0	2				112	1532;22937	True;True	1660;25118	12837;191157	19571;295477	19571;295477
A0A0R4J0I9;Q91ZX7;Q3U5J2;D3Z5M3	A0A0R4J0I9;Q91ZX7	23;23;7;2	23;23;7;2	22;22;6;2	Prolow-density lipoprotein receptor-related protein 1;Low-density lipoprotein receptor-related protein 1 85 kDa subunit;Low-density lipoprotein receptor-related protein 1 515 kDa subunit;Low-density lipoprotein receptor-related protein 1 intracellular domain	Lrp1	tr|A0A0R4J0I9|A0A0R4J0I9_MOUSE Low density lipoprotein receptor-related protein 1 OS=Mus musculus OX=10090 GN=Lrp1 PE=1 SV=1;sp|Q91ZX7|LRP1_MOUSE Prolow-density lipoprotein receptor-related protein 1 OS=Mus musculus OX=10090 GN=Lrp1 PE=1 SV=1	4	23	23	22	7	1	5	6	7	4	7	5	6	14	14	16	7	1	5	6	7	4	7	5	6	14	14	16	7	1	5	6	7	3	7	5	6	14	14	16	7.6	7.6	7.4	504.77	4545	4545;4545;743;285	6.94	16	17	21	47	0	38.025	By MS/MS	By MS/MS	By MS/MS	By MS/MS	By MS/MS	By MS/MS	By MS/MS	By MS/MS	By MS/MS	By MS/MS	By MS/MS	By MS/MS	2.4	0.5	2	2.1	2.3	1.3	2.2	1.5	1.8	5.1	4.8	5.3	490660000	51061000	15447000	26660000	31578000	40615000	21546000	45092000	14827000	22142000	90065000	63372000	68259000	34527000	45235000	33015000	37914000	37337000	44993000	53790000	39466000	35558000	45489000	50515000	62781000	4	2	3	4	5	2	7	3	4	12	6	13	65				113	120;390;2214;2547;2635;3048;7526;8543;8544;8601;8698;9346;10754;11370;11940;15050;16293;16455;17865;18158;18218;18322;21029	True;True;True;True;True;True;True;True;True;True;True;True;True;True;True;True;True;True;True;True;True;True;True	122;406;2379;2749;2838;3281;8217;9506;9507;9565;9676;10354;11821;12476;13071;16401;17801;18049;19749;20069;20134;20239;23098	875;876;877;878;879;880;2994;2995;2996;18567;18568;18569;18570;18571;18572;18573;18574;18575;18576;18577;18578;21126;21127;21128;21129;21130;21131;21698;21699;21700;21701;24996;24997;24998;62633;62634;62635;62636;62637;72135;72136;72137;72138;72490;72491;72492;72493;72494;72495;73283;73284;73285;73286;73287;78673;89931;89932;89933;95676;95677;95678;100761;100762;100763;100764;100765;125183;125184;125185;125186;125187;125188;125189;125190;125191;125192;136103;136104;136105;137689;137690;137691;149994;149995;152335;152336;152337;152338;152702;152703;152704;152705;152706;153544;153545;153546;175147;175148;175149;175150;175151	1346;1347;1348;1349;1350;1351;1352;1353;1354;1355;4464;4465;4466;4467;4468;4469;28646;28647;28648;28649;28650;28651;28652;28653;32255;32256;32257;33023;33024;33025;33026;38005;97234;97235;97236;97237;113719;113720;114200;114201;114202;114203;115480;115481;115482;115483;123768;141007;149791;157746;157747;157748;193341;193342;193343;193344;193345;210483;213142;231113;234725;234726;234727;234728;234729;235224;235225;235226;235227;236421;269966;269967;269968	1352;4466;28652;32256;33026;38005;97236;113719;113720;114202;115481;123768;141007;149791;157748;193344;210483;213142;231113;234729;235226;236421;269966
A0A0R4J0J6;Q8BKT7;Q5SVF9;Q5SVF8	A0A0R4J0J6;Q8BKT7;Q5SVF9	3;3;2;1	3;3;2;1	3;3;2;1	THO complex subunit 5 homolog	Thoc5	tr|A0A0R4J0J6|A0A0R4J0J6_MOUSE THO complex subunit 5 homolog OS=Mus musculus OX=10090 GN=Thoc5 PE=1 SV=1;sp|Q8BKT7|THOC5_MOUSE THO complex subunit 5 homolog OS=Mus musculus OX=10090 GN=Thoc5 PE=1 SV=2;tr|Q5SVF9|Q5SVF9_MOUSE THO complex subunit 5 homolog OS	4	3	3	3	1	1	1	3	3	2	0	0	0	0	0	0	1	1	1	3	3	2	0	0	0	0	0	0	1	1	1	3	3	2	0	0	0	0	0	0	8.6	8.6	8.6	78.699	683	683;683;635;300	2.93	5	9			0	3.5949	By MS/MS	By MS/MS	By MS/MS	By MS/MS	By MS/MS	By MS/MS							3.5	3.5	3.5	8.6	8.6	6	0	0	0	0	0	0	64266000	6542100	13233000	8011100	12494000	15012000	8974000	0	0	0	0	0	0	0	0	0	14715000	13423000	15320000	0	0	0	0	0	0	2	3	2	2	5	4	0	0	0	0	0	0	18				114	5039;18437;24305	True;True;True	5431;20361;26535	42061;42062;42063;154484;154485;154486;154487;154488;154489;154490;154491;201492;201493;201494	64413;64414;237825;237826;237827;237828;237829;237830;237831;237832;237833;237834;237835;237836;237837;237838;310290;310291	64413;237828;310291
A0A0R4J0J8;Q2KN98;A0A1W2P785	A0A0R4J0J8;Q2KN98	4;4;1	4;4;1	4;4;1	Cytospin-A	Specc1l	tr|A0A0R4J0J8|A0A0R4J0J8_MOUSE Cytospin-A OS=Mus musculus OX=10090 GN=Specc1l PE=1 SV=1;sp|Q2KN98|CYTSA_MOUSE Cytospin-A OS=Mus musculus OX=10090 GN=Specc1l PE=1 SV=1	3	4	4	4	1	1	0	1	3	3	0	1	1	2	2	2	1	1	0	1	3	3	0	1	1	2	2	2	1	1	0	1	3	3	0	1	1	2	2	2	6.3	6.3	6.3	126.55	1135	1135;1118;120	6.12	2	7	2	6	0	3.9632	By MS/MS	By MS/MS		By matching	By MS/MS	By MS/MS		By matching	By MS/MS	By MS/MS	By MS/MS	By MS/MS	1	1	0	1.4	5.3	5.4	0	1	1	3.9	3.9	3.9	81273000	3670400	2631300	0	2496500	19003000	14810000	0	1905300	3884700	14272000	9897300	8701700	0	0	0	0	23622000	18164000	0	0	0	0	0	9032600	1	0	0	0	2	1	0	0	1	1	1	1	8				115	101;5765;11274;23046	True;True;True;True	102;6188;12370;25231	778;779;780;781;782;783;784;785;47654;47655;47656;47657;47658;94787;94788;94789;191929	1234;1235;1236;1237;1238;72455;72456;72457;72458;72459;148633;296546	1234;72459;148633;296546
A0A0R4J0K1;Q9ERR7	A0A0R4J0K1;Q9ERR7	2;2	2;2	2;2	15 kDa selenoprotein	Sep15	tr|A0A0R4J0K1|A0A0R4J0K1_MOUSE Selenoprotein F OS=Mus musculus OX=10090 GN=Selenof PE=1 SV=1;sp|Q9ERR7|SEP15_MOUSE Selenoprotein F OS=Mus musculus OX=10090 GN=Selenof PE=1 SV=3	2	2	2	2	1	1	1	2	2	2	1	1	1	2	1	2	1	1	1	2	2	2	1	1	1	2	1	2	1	1	1	2	2	2	1	1	1	2	1	2	17.9	17.9	17.9	17.731	162	162;162	5.76	3	6	3	5	0	3.6012	By matching	By MS/MS	By matching	By matching	By MS/MS	By MS/MS	By MS/MS	By MS/MS	By MS/MS	By MS/MS	By MS/MS	By MS/MS	9.9	9.9	9.9	17.9	17.9	17.9	9.9	9.9	9.9	17.9	9.9	17.9	94854000	8154800	6918600	4336500	12564000	12737000	13522000	5322600	2841100	2757000	11626000	5229000	8844600	0	0	0	0	0	18023000	0	0	0	0	0	9180900	0	1	0	0	0	2	2	1	1	0	1	2	10				116	12697;23707	True;True	13855;25907	106315;106316;106317;106318;106319;106320;106321;106322;106323;106324;106325;106326;197115;197116;197117;197118;197119	165521;165522;165523;165524;165525;165526;165527;165528;165529;165530;304083;304084	165521;304083
Z4YL78;A0A0R4J0K2;K3W4R5;A2AGT5	Z4YL78;A0A0R4J0K2;K3W4R5;A2AGT5	10;10;10;10	10;10;10;10	10;10;10;10	Cytoskeleton-associated protein 5	Ckap5	tr|Z4YL78|Z4YL78_MOUSE Cytoskeleton-associated protein 5 OS=Mus musculus OX=10090 GN=Ckap5 PE=1 SV=1;tr|A0A0R4J0K2|A0A0R4J0K2_MOUSE Cytoskeleton-associated protein 5 OS=Mus musculus OX=10090 GN=Ckap5 PE=1 SV=1;tr|K3W4R5|K3W4R5_MOUSE Cytoskeleton-associated	4	10	10	10	1	2	1	1	1	1	4	3	5	7	9	6	1	2	1	1	1	1	4	3	5	7	9	6	1	2	1	1	1	1	4	3	5	7	9	6	7.9	7.9	7.9	218.71	1972	1972;2011;2032;2032	7.8	4	3	12	22	0	14.652	By MS/MS	By MS/MS	By matching	By matching	By MS/MS	By matching	By MS/MS	By MS/MS	By MS/MS	By MS/MS	By MS/MS	By MS/MS	0.7	1.3	0.7	0.7	0.7	0.7	3.4	2	4.2	5.9	7.3	5.2	140740000	2991000	5399600	1770000	2331200	2982300	2083200	12408000	5376800	14335000	36000000	35820000	19247000	0	7284600	0	0	0	0	17729000	17431000	18472000	21263000	20655000	20752000	1	0	0	0	2	0	5	2	6	9	9	7	41				117	4721;4722;5666;6348;8929;9103;11932;14576;15892;18642	True;True;True;True;True;True;True;True;True;True	5090;5091;6084;6793;9926;10103;13063;15840;17331;20569	39437;39438;39439;39440;46961;51810;51811;51812;51813;51814;51815;51816;51817;51818;51819;51820;51821;75232;75233;75234;76637;76638;76639;76640;76641;100683;100684;100685;100686;100687;100688;120917;132895;132896;132897;132898;132899;132900;156078;156079;156080	60511;60512;60513;60514;60515;71479;78132;78133;78134;78135;78136;78137;78138;78139;78140;78141;78142;78143;78144;78145;78146;118384;120648;120649;120650;120651;120652;157640;157641;157642;157643;157644;157645;157646;157647;157648;187178;206138;206139;206140;206141;240291	60511;60513;71479;78141;118384;120650;157643;187178;206140;240291
A0A0R4J0M1;Q8VCN9	A0A0R4J0M1;Q8VCN9	2;2	2;2	2;2	Tubulin-specific chaperone C	Tbcc	tr|A0A0R4J0M1|A0A0R4J0M1_MOUSE Tubulin-specific Chaperone C OS=Mus musculus OX=10090 GN=Tbcc PE=1 SV=1;sp|Q8VCN9|TBCC_MOUSE Tubulin-specific chaperone C OS=Mus musculus OX=10090 GN=Tbcc PE=1 SV=1	2	2	2	2	0	0	0	0	0	0	0	0	0	1	2	1	0	0	0	0	0	0	0	0	0	1	2	1	0	0	0	0	0	0	0	0	0	1	2	1	10.9	10.9	10.9	38.094	341	341;341	10				4	0.0090703	2.1536										By MS/MS	By MS/MS	By matching	0	0	0	0	0	0	0	0	0	4.1	10.9	4.1	6713000	0	0	0	0	0	0	0	0	0	2001700	3455200	1256200	0	0	0	0	0	0	0	0	0	0	3000400	0	0	0	0	0	0	0	0	0	0	1	2	0	3				118	940;15687	True;True	1024;17114	7876;131250;131251;131252	12081;203736;203737	12081;203736
A0A0R4J0Q4;P97873	A0A0R4J0Q4;P97873	5;5	5;5	5;5	Lysyl oxidase homolog 1	Loxl1	tr|A0A0R4J0Q4|A0A0R4J0Q4_MOUSE Lysyl oxidase homolog 1 OS=Mus musculus OX=10090 GN=Loxl1 PE=1 SV=1;sp|P97873|LOXL1_MOUSE Lysyl oxidase homolog 1 OS=Mus musculus OX=10090 GN=Loxl1 PE=2 SV=3	2	5	5	5	0	0	0	0	0	0	3	1	1	2	4	3	0	0	0	0	0	0	3	1	1	2	4	3	0	0	0	0	0	0	3	1	1	2	4	3	13.2	13.2	13.2	66.495	607	607;607	8.93			5	9	0	6.4765							By MS/MS	By matching	By matching	By MS/MS	By MS/MS	By MS/MS	0	0	0	0	0	0	8.1	2.6	2.6	4.8	9.9	7.1	49605000	0	0	0	0	0	0	13708000	998470	1768400	8626100	16780000	7724600	0	0	0	0	0	0	14609000	0	0	8197900	10873000	8654800	0	0	0	0	0	0	3	0	0	1	3	2	9				119	1817;2471;7857;15742;24027	True;True;True;True;True	1964;2650;8595;17171;26238	15295;15296;15297;15298;15299;15300;20517;65491;131608;131609;131610;131611;199353;199354	23454;23455;23456;23457;31359;101816;204210;204211;204212;306918	23457;31359;101816;204212;306918
A0A0R4J0Q5;P21619	A0A0R4J0Q5;P21619	40;40	35;35	35;35	Lamin-B2	Lmnb2	tr|A0A0R4J0Q5|A0A0R4J0Q5_MOUSE Lamin-B2 OS=Mus musculus OX=10090 GN=Lmnb2 PE=1 SV=1;sp|P21619|LMNB2_MOUSE Lamin-B2 OS=Mus musculus OX=10090 GN=Lmnb2 PE=1 SV=2	2	40	35	35	33	17	32	30	34	18	17	15	18	19	15	19	30	15	28	26	30	16	13	12	14	15	12	15	30	15	28	26	30	16	13	12	14	15	12	15	69.9	64.2	64.2	69.084	615	615;596	4.28	122	113	52	51	0	323.31	By MS/MS	By MS/MS	By MS/MS	By MS/MS	By MS/MS	By MS/MS	By MS/MS	By MS/MS	By MS/MS	By MS/MS	By MS/MS	By MS/MS	67	45.2	65.5	61.8	67.2	46.7	36.4	34.6	38.5	42	35	42	6141500000	1420300000	518930000	791300000	881590000	942130000	591140000	155640000	119000000	162140000	232620000	152550000	174170000	1004500000	1133900000	849040000	935930000	921190000	1416600000	149110000	214100000	195980000	154850000	152440000	155350000	79	34	55	59	65	40	15	16	16	22	14	18	433				120	1099;2007;2576;3431;3775;3776;4414;5441;5774;10440;10621;10622;11716;11717;11790;11791;11792;12769;12770;13321;13352;13729;14052;14342;14396;14629;14789;15889;16198;16368;16369;17393;17523;19098;19099;19508;19771;20598;23122;24380	True;True;True;True;True;True;True;True;True;True;True;True;False;False;True;True;True;False;False;False;True;True;True;True;True;True;True;True;True;True;True;True;True;True;True;True;True;True;True;True	1192;2159;2779;3716;4107;4108;4771;5852;6197;11492;11679;11680;12828;12829;12830;12912;12913;12914;13934;13935;14513;14545;14930;15273;15570;15628;15911;16104;17328;17680;17681;17915;17916;17917;17918;19249;19391;21041;21042;21457;21728;22640;25310;26611	9225;9226;9227;9228;9229;9230;9231;9232;9233;9234;9235;9236;9237;9238;16852;16853;16854;16855;21292;21293;21294;21295;21296;21297;21298;28699;28700;28701;28702;28703;28704;28705;28706;28707;28708;28709;28710;28711;28712;28713;28714;28715;28716;28717;28718;28719;28720;28721;28722;32062;32063;32064;32065;32066;37132;37133;37134;37135;37136;45211;45212;45213;45214;45215;45216;45217;45218;45219;45220;47707;47708;47709;47710;47711;47712;47713;47714;47715;47716;47717;47718;87327;87328;87329;87330;87331;87332;87333;87334;87335;88861;88862;88863;88864;88865;88866;98521;98522;98523;98524;98525;98526;98527;98528;98529;98530;98531;98532;98533;98534;98535;98536;98537;98538;98539;98540;98541;98542;98543;98544;98545;98546;98547;98548;98549;98550;98551;98552;98553;98554;98555;98556;98557;98558;98559;99217;99218;99219;99220;99221;99222;99223;99224;99225;99226;99227;99228;99229;99230;99231;99232;99233;99234;99235;99236;99237;99238;99239;99240;99241;99242;99243;99244;99245;99246;99247;99248;106868;106869;106870;106871;106872;106873;106874;106875;106876;106877;106878;106879;106880;106881;106882;106883;106884;106885;106886;106887;106888;106889;106890;106891;106892;106893;106894;111112;111113;111114;111115;111116;111117;111118;111119;111120;111121;111122;111123;111380;111381;111382;111383;111384;111385;111386;111387;111388;111389;111390;111391;111392;114211;114212;114213;116801;116802;116803;116804;116805;116806;116807;116808;119035;119036;119037;119038;119039;119040;119041;119501;119502;119503;119504;119505;119506;119507;119508;119509;119510;119511;119512;119513;121490;121491;122910;122911;122912;122913;122914;122915;122916;122917;122918;122919;122920;122921;122922;122923;122924;122925;132869;132870;132871;132872;132873;132874;135418;135419;135420;135421;135422;135423;135424;135425;135426;135427;135428;135429;135430;135431;135432;135433;135434;135435;135436;135437;135438;135439;135440;136979;136980;136981;136982;136983;136984;136985;136986;136987;136988;136989;136990;136991;136992;136993;136994;136995;136996;136997;136998;136999;137000;137001;137002;137003;137004;137005;146263;146264;146265;146266;146267;146268;146269;146270;146271;147233;147234;147235;147236;147237;147238;147239;147240;147241;147242;147243;147244;147245;147246;147247;147248;147249;147250;147251;147252;147253;147254;147255;147256;159532;159533;159534;159535;159536;159537;159538;159539;159540;159541;162786;162787;162788;162789;162790;162791;162792;162793;162794;162795;162796;162797;162798;162799;162800;164705;164706;164707;164708;164709;164710;164711;164712;164713;171730;171731;171732;171733;171734;171735;171736;171737;171738;171739;171740;171741;171742;171743;192563;192564;192565;192566;201985;201986;201987;201988;201989;201990;201991	14160;14161;14162;14163;14164;14165;14166;14167;14168;14169;14170;14171;14172;14173;14174;14175;14176;14177;14178;14179;14180;14181;14182;14183;14184;14185;14186;14187;14188;14189;14190;25964;25965;25966;25967;25968;32474;32475;32476;32477;43976;43977;43978;43979;43980;43981;43982;43983;43984;43985;43986;43987;43988;43989;43990;43991;43992;43993;43994;43995;43996;43997;43998;43999;44000;44001;44002;44003;44004;49873;49874;49875;49876;49877;57411;57412;57413;57414;57415;57416;57417;57418;57419;68806;68807;68808;68809;68810;68811;68812;68813;68814;68815;68816;68817;68818;72511;72512;72513;72514;72515;72516;72517;72518;72519;72520;72521;72522;72523;72524;136868;136869;136870;136871;136872;136873;136874;136875;136876;136877;139395;139396;139397;139398;139399;139400;139401;153621;153622;153623;153624;153625;153626;153627;153628;153629;153630;153631;153632;153633;153634;153635;153636;153637;153638;153639;153640;153641;153642;153643;153644;153645;153646;153647;153648;153649;153650;153651;153652;153653;153654;153655;153656;153657;153658;153659;153660;153661;153662;153663;153664;153665;153666;153667;153668;153669;153670;153671;153672;153673;153674;153675;153676;153677;153678;153679;153680;153681;153682;153683;153684;153685;153686;153687;153688;153689;153690;153691;153692;153693;153694;153695;153696;153697;153698;153699;153700;153701;153702;153703;153704;154751;154752;154753;154754;154755;154756;154757;154758;154759;154760;154761;154762;154763;154764;154765;154766;154767;154768;154769;154770;154771;154772;154773;154774;154775;154776;154777;154778;154779;154780;154781;154782;154783;154784;154785;154786;154787;166289;166290;166291;166292;166293;166294;166295;166296;166297;166298;166299;166300;166301;166302;166303;166304;166305;166306;166307;166308;166309;166310;166311;166312;166313;166314;166315;166316;166317;166318;166319;166320;166321;166322;166323;166324;166325;166326;166327;166328;166329;166330;166331;166332;166333;166334;166335;166336;166337;166338;166339;166340;166341;166342;166343;166344;166345;166346;166347;166348;166349;166350;166351;166352;166353;166354;166355;166356;166357;166358;166359;166360;166361;166362;166363;166364;166365;166366;166367;166368;166369;166370;166371;166372;166373;166374;166375;166376;166377;166378;166379;166380;166381;166382;166383;166384;166385;166386;166387;172611;172612;172613;172614;172615;172616;172617;172618;172619;173054;173055;173056;173057;173058;173059;173060;173061;173062;173063;173064;173065;173066;173067;173068;173069;173070;173071;173072;173073;173074;173075;177062;177063;180957;180958;180959;180960;180961;180962;180963;180964;180965;180966;180967;180968;180969;180970;180971;180972;180973;184416;184417;184418;184419;184420;185233;185234;185235;185236;185237;185238;185239;185240;188187;190156;190157;190158;190159;190160;190161;190162;190163;190164;190165;190166;206110;206111;206112;206113;209577;209578;209579;209580;209581;209582;209583;209584;209585;209586;209587;209588;209589;209590;209591;209592;209593;209594;209595;209596;209597;209598;209599;209600;209601;209602;209603;209604;209605;209606;209607;209608;209609;209610;209611;209612;209613;209614;209615;209616;209617;212120;212121;212122;212123;212124;212125;212126;212127;212128;212129;212130;212131;212132;212133;212134;212135;212136;212137;212138;212139;212140;212141;212142;212143;212144;212145;212146;212147;212148;212149;212150;212151;212152;212153;212154;212155;212156;212157;212158;212159;212160;212161;212162;225821;225822;225823;225824;225825;225826;225827;225828;225829;225830;225831;225832;225833;227137;227138;227139;227140;227141;227142;227143;227144;227145;227146;227147;227148;227149;227150;227151;227152;227153;227154;227155;227156;227157;227158;227159;227160;227161;227162;227163;227164;227165;227166;227167;227168;227169;227170;227171;244836;244837;244838;244839;244840;244841;244842;244843;244844;244845;244846;244847;244848;244849;244850;244851;244852;244853;244854;244855;244856;249601;249602;249603;249604;249605;249606;249607;249608;249609;249610;249611;249612;249613;249614;249615;249616;249617;249618;249619;249620;249621;252475;252476;252477;252478;252479;252480;252481;252482;252483;252484;252485;252486;252487;252488;252489;252490;264538;264539;264540;264541;264542;264543;264544;264545;264546;264547;264548;264549;264550;297400;297401;297402;297403;297404;297405;310951;310952;310953;310954;310955;310956	14161;25964;32475;43978;49873;49875;57412;68815;72524;136870;139397;139400;153622;153694;154752;154760;154784;166348;166385;172611;173055;177063;180968;184416;185239;188187;190163;206111;209616;212127;212150;225825;227154;244836;244842;249613;252476;264544;297402;310952				19				383
A0A1L1STY4;A0A1L1SVG0;A0A0R4J0S7;Q8CGB3	A0A1L1STY4;A0A1L1SVG0;A0A0R4J0S7;Q8CGB3	6;6;6;6	6;6;6;6	6;6;6;6	Uveal autoantigen with coiled-coil domains and ankyrin repeats	Uaca	tr|A0A1L1STY4|A0A1L1STY4_MOUSE Uveal autoantigen with coiled-coil domains and ankyrin repeats (Fragment) OS=Mus musculus OX=10090 GN=Uaca PE=1 SV=1;tr|A0A1L1SVG0|A0A1L1SVG0_MOUSE Uveal autoantigen with coiled-coil domains and ankyrin repeats OS=Mus musculu	4	6	6	6	2	0	2	3	2	0	1	1	2	3	3	4	2	0	2	3	2	0	1	1	2	3	3	4	2	0	2	3	2	0	1	1	2	3	3	4	6.7	6.7	6.7	140.51	1236	1236;1411;1413;1411	6.61	4	5	4	10	0	8.4611	By MS/MS		By MS/MS	By MS/MS	By matching		By MS/MS	By matching	By MS/MS	By MS/MS	By MS/MS	By MS/MS	2.3	0	2.3	3.3	2.5	0	1	1	1.8	3.5	3.5	5.1	78234000	8643300	0	7392700	6516800	5734600	0	3830000	1791400	5602700	14845000	13065000	10813000	8645100	0	11992000	0	0	0	0	0	0	10614000	13824000	8520900	2	0	2	3	0	0	1	0	2	3	2	2	17				121	3688;5054;9569;12979;15204;20555	True;True;True;True;True;True	4016;5446;10582;14150;16566;22597	31269;31270;31271;31272;31273;42129;80297;80298;80299;80300;80301;80302;80303;80304;108425;108426;108427;108428;108429;108430;108431;126712;171364	48641;48642;64484;126025;126026;126027;126028;126029;126030;126031;168825;168826;168827;168828;168829;195965;263796	48641;64484;126029;168829;195965;263796
A0A0R4J0T8;Q9D8S3	A0A0R4J0T8;Q9D8S3	1;1	1;1	1;1	ADP-ribosylation factor GTPase-activating protein 3	Arfgap3	tr|A0A0R4J0T8|A0A0R4J0T8_MOUSE ADP-ribosylation factor GTPase-activating protein 3 OS=Mus musculus OX=10090 GN=Arfgap3 PE=1 SV=1;sp|Q9D8S3|ARFG3_MOUSE ADP-ribosylation factor GTPase-activating protein 3 OS=Mus musculus OX=10090 GN=Arfgap3 PE=1 SV=2	2	1	1	1	0	1	0	1	1	1	0	0	0	0	0	0	0	1	0	1	1	1	0	0	0	0	0	0	0	1	0	1	1	1	0	0	0	0	0	0	2.1	2.1	2.1	57.542	524	524;523	3.25	1	3			0.00053677	3.4439		By MS/MS		By MS/MS	By MS/MS	By MS/MS							0	2.1	0	2.1	2.1	2.1	0	0	0	0	0	0	10008000	0	6413600	0	0	0	3594800	0	0	0	0	0	0	0	0	0	0	0	4791600	0	0	0	0	0	0	0	2	0	1	1	1	0	0	0	0	0	0	5				122	13897	TRUE	15109	115554;115555;115556;115557	179258;179259;179260;179261;179262	179260
A0A0R4J0V5;P08775	A0A0R4J0V5;P08775	7;7	7;7	7;7	DNA-directed RNA polymerase II subunit RPB1	Polr2a	tr|A0A0R4J0V5|A0A0R4J0V5_MOUSE DNA-directed RNA polymerase subunit OS=Mus musculus OX=10090 GN=Polr2a PE=1 SV=1;sp|P08775|RPB1_MOUSE DNA-directed RNA polymerase II subunit RPB1 OS=Mus musculus OX=10090 GN=Polr2a PE=1 SV=3	2	7	7	7	1	1	1	2	2	2	2	1	1	4	4	2	1	1	1	2	2	2	2	1	1	4	4	2	1	1	1	2	2	2	2	1	1	4	4	2	4.7	4.7	4.7	213.48	1932	1932;1970	6.74	3	6	4	10	0	5.6727	By MS/MS	By matching	By matching	By MS/MS	By MS/MS	By MS/MS	By MS/MS	By matching	By matching	By MS/MS	By MS/MS	By matching	0.7	0.7	0.7	1.6	1.6	1.6	1.4	0.9	0.9	2.7	2.7	1.7	51542000	3969200	2695100	1617300	5710200	5456600	5750300	5350100	1113600	1183100	7923800	7428400	3344400	0	0	0	0	0	7664700	0	0	0	5676500	6320000	0	1	0	0	1	0	1	1	0	0	2	1	0	7				123	6297;10533;17667;20731;21158;23451;23518	True;True;True;True;True;True;True	6740;11588;19542;22788;23233;25647;25715	51441;51442;51443;51444;51445;51446;88107;88108;148368;148369;172818;172819;172820;176248;176249;176250;176251;176252;176253;195171;195701;195702;195703	77626;77627;77628;138192;138193;228897;228898;266249;271723;271724;301112;301900	77626;138192;228898;266249;271724;301112;301900
A0A0R4J0W6;Q9CRC8;F6RGS7;F6RDA7;D6RHB1	A0A0R4J0W6;Q9CRC8	9;9;1;1;1	9;9;1;1;1	9;9;1;1;1	Leucine-rich repeat-containing protein 40	Lrrc40	tr|A0A0R4J0W6|A0A0R4J0W6_MOUSE Leucine rich repeat containing 40, isoform CRA_a OS=Mus musculus OX=10090 GN=Lrrc40 PE=1 SV=1;sp|Q9CRC8|LRC40_MOUSE Leucine-rich repeat-containing protein 40 OS=Mus musculus OX=10090 GN=Lrrc40 PE=1 SV=2	5	9	9	9	0	0	0	0	0	0	6	3	4	6	7	8	0	0	0	0	0	0	6	3	4	6	7	8	0	0	0	0	0	0	6	3	4	6	7	8	23.1	23.1	23.1	68.048	602	602;602;68;114;131	8.97			13	25	0	16.103							By MS/MS	By matching	By matching	By MS/MS	By MS/MS	By MS/MS	0	0	0	0	0	0	13.1	7	8.8	17.4	19.1	20.9	176130000	0	0	0	0	0	0	23116000	4183000	9756200	52623000	54738000	31715000	0	0	0	0	0	0	21694000	10805000	15518000	37212000	40517000	31130000	0	0	0	0	0	0	4	0	0	9	8	7	28				124	8450;10033;10201;10554;11854;16213;20476;21028;22663	True;True;True;True;True;True;True;True;True	9402;11062;11243;11609;12978;17700;22509;23097;24836	71367;71368;71369;71370;71371;71372;71373;84286;84287;84288;84289;85630;85631;85632;88263;88264;88265;99751;99752;99753;99754;99755;99756;99757;135566;135567;135568;135569;135570;135571;170822;170823;170824;175144;175145;175146;189033;189034	112615;112616;112617;112618;112619;132110;132111;132112;132113;134149;134150;134151;134152;134153;138490;138491;138492;155727;155728;155729;155730;155731;155732;155733;155734;155735;209791;209792;209793;209794;263029;269964;269965;292356	112617;132112;134150;138490;155730;209792;263029;269965;292356
A0A0R4J0X8;Q9ES28;D3Z0V2;A0A1B0GRS3;A2AFJ8;F6WMJ3;Q8K4I3	A0A0R4J0X8;Q9ES28;D3Z0V2	9;9;8;3;2;2;2	9;9;8;3;2;2;2	9;9;8;3;2;2;2	Rho guanine nucleotide exchange factor 7	Arhgef7	tr|A0A0R4J0X8|A0A0R4J0X8_MOUSE Rho guanine nucleotide exchange factor (GEF7), isoform CRA_a OS=Mus musculus OX=10090 GN=Arhgef7 PE=1 SV=1;sp|Q9ES28|ARHG7_MOUSE Rho guanine nucleotide exchange factor 7 OS=Mus musculus OX=10090 GN=Arhgef7 PE=1 SV=2;tr|D3Z0V2	7	9	9	9	1	1	1	1	1	1	2	2	2	4	6	7	1	1	1	1	1	1	2	2	2	4	6	7	1	1	1	1	1	1	2	2	2	4	6	7	22.6	22.6	22.6	73.029	646	646;862;636;200;483;795;771	7.83	3	3	6	17	0	25.867	By MS/MS	By MS/MS	By MS/MS	By MS/MS	By MS/MS	By matching	By MS/MS	By matching	By MS/MS	By MS/MS	By MS/MS	By MS/MS	2.9	2.9	2.9	2.9	2.9	2.9	4.6	4.6	4.6	13	17.6	19.7	160960000	5888100	7129300	5177600	5595200	6925700	6537600	5482800	3694100	5344400	42412000	40814000	25956000	0	0	0	0	0	8714100	0	0	0	38472000	33921000	19675000	1	1	1	1	1	0	1	0	2	5	5	3	21				125	5090;6558;10104;18780;18781;19359;19680;21889;23325	True;True;True;True;True;True;True;True;True	5482;7007;11133;20713;20714;21303;21632;24006;25520	42463;42464;42465;42466;42467;53434;53435;53436;84857;84858;84859;84860;157067;157068;157069;157070;157071;161521;161522;164044;164045;164046;164047;164048;164049;182315;194160;194161;194162	64952;64953;64954;64955;80366;132983;132984;132985;132986;241540;241541;247724;247725;251590;251591;251592;251593;251594;281792;299703;299704;299705	64953;80366;132984;241540;241541;247725;251594;281792;299705
A0A0R4J0Z1;P08003	A0A0R4J0Z1;P08003	18;18	18;18	18;18	Protein disulfide-isomerase A4	Pdia4	tr|A0A0R4J0Z1|A0A0R4J0Z1_MOUSE Protein disulfide-isomerase A4 OS=Mus musculus OX=10090 GN=Pdia4 PE=1 SV=1;sp|P08003|PDIA4_MOUSE Protein disulfide-isomerase A4 OS=Mus musculus OX=10090 GN=Pdia4 PE=1 SV=3	2	18	18	18	9	8	9	12	15	14	4	5	4	9	8	9	9	8	9	12	15	14	4	5	4	9	8	9	9	8	9	12	15	14	4	5	4	9	8	9	35.3	35.3	35.3	72.369	641	641;638	5.11	29	43	13	29	0	61.973	By MS/MS	By MS/MS	By MS/MS	By MS/MS	By MS/MS	By MS/MS	By MS/MS	By MS/MS	By MS/MS	By MS/MS	By MS/MS	By MS/MS	22.9	18.7	20.7	30.3	35.3	32	9.2	10.9	9.2	20.6	18.9	20.6	876100000	92340000	99362000	66316000	93951000	143720000	159900000	21551000	13447000	15594000	71694000	55569000	42657000	97662000	144420000	109540000	139820000	157350000	190110000	35288000	33399000	32745000	32951000	40564000	32091000	9	9	8	9	13	18	2	3	1	4	4	3	83				126	3449;3450;3676;6103;6178;6315;6316;8194;9329;11033;14427;16546;17134;19958;21570;21686;22923;23928	True;True;True;True;True;True;True;True;True;True;True;True;True;True;True;True;True;True	3734;3735;4002;6535;6611;6758;6759;9094;10337;12117;15663;18180;18970;21931;23665;23785;25104;26133	28841;28842;28843;28844;28845;28846;28847;28848;28849;28850;28851;28852;28853;28854;28855;28856;28857;28858;28859;28860;28861;28862;28863;28864;28865;28866;28867;31176;31177;50126;50127;50128;50129;50130;50131;50132;50133;50134;50612;50613;50614;51582;51583;51584;51585;69089;69090;78539;78540;78541;78542;78543;78544;92523;92524;92525;92526;92527;92528;92529;92530;92531;92532;92533;92534;119707;119708;119709;119710;119711;138646;138647;143899;143900;143901;166226;166227;166228;166229;166230;179723;179724;179725;179726;179727;179728;179729;179730;180700;180701;180702;191047;191048;191049;191050;191051;191052;191053;191054;191055;191056;191057;191058;198642;198643;198644;198645;198646;198647;198648;198649;198650;198651;198652	44163;44164;44165;44166;44167;44168;44169;44170;44171;44172;44173;44174;44175;44176;44177;44178;44179;44180;44181;44182;44183;44184;44185;44186;44187;44188;44189;44190;44191;48455;48456;75947;75948;75949;75950;75951;75952;75953;75954;76533;77833;77834;108879;108880;123601;123602;123603;123604;123605;123606;123607;123608;123609;123610;144936;144937;144938;144939;144940;144941;144942;144943;144944;144945;144946;185462;185463;214701;222127;222128;255034;255035;255036;277494;277495;277496;277497;277498;277499;278894;295293;295294;295295;295296;295297;295298;295299;295300;295301;295302;295303;306016;306017;306018;306019;306020	44172;44183;48455;75949;76533;77833;77834;108880;123607;144943;185462;214701;222127;255034;277494;278894;295298;306016
E9PX84;Q3TRE6;E9QL31;A0A0R4J104;P98078;F6TQN9;Q9DCE6;E0CXT5;E0CZ53	E9PX84;Q3TRE6;E9QL31;A0A0R4J104;P98078;F6TQN9;Q9DCE6;E0CXT5	4;4;4;4;4;3;2;2;1	4;4;4;4;4;3;2;2;1	4;4;4;4;4;3;2;2;1	Disabled homolog 2	Dab2	tr|E9PX84|E9PX84_MOUSE Disabled homolog 2 OS=Mus musculus OX=10090 GN=Dab2 PE=1 SV=1;tr|Q3TRE6|Q3TRE6_MOUSE Disabled homolog 2 OS=Mus musculus OX=10090 GN=Dab2 PE=1 SV=1;tr|E9QL31|E9QL31_MOUSE Disabled homolog 2 OS=Mus musculus OX=10090 GN=Dab2 PE=1 SV=1;t	9	4	4	4	2	2	1	2	2	2	1	2	2	3	3	4	2	2	1	2	2	2	1	2	2	3	3	4	2	2	1	2	2	2	1	2	2	3	3	4	12.1	12.1	12.1	56.503	527	527;548;745;766;766;634;235;236;110	6.31	5	6	5	10	0	10.065	By MS/MS	By MS/MS	By matching	By MS/MS	By matching	By MS/MS	By MS/MS	By MS/MS	By MS/MS	By MS/MS	By MS/MS	By MS/MS	5.1	6.6	4	5.1	5.1	6.6	2.5	5.1	5.1	9.1	8.2	12.1	109320000	9664400	8659300	3209500	7974100	7971100	7901200	3131000	4380000	6760800	18478000	17606000	13586000	9756600	0	0	10458000	9310900	0	0	8496400	10004000	16933000	14062000	8943000	2	1	0	2	0	1	1	1	2	4	2	3	19				127	3270;12495;20092;21906	True;True;True;True	3551;13648;22102;24024	27358;27359;104718;104719;104720;104721;104722;104723;104724;104725;104726;104727;167544;167545;167546;167547;167548;167549;167550;167551;167552;182479;182480;182481;182482;182483	42107;163069;163070;163071;163072;163073;163074;163075;257445;257446;257447;257448;257449;257450;257451;257452;282112;282113;282114	42107;163072;257452;282114
A0A0R4J146;Q3UFY7	A0A0R4J146;Q3UFY7	2;2	2;2	2;2	7-methylguanosine phosphate-specific 5-nucleotidase	Nt5c3b	tr|A0A0R4J146|A0A0R4J146_MOUSE 5-nucleotidase OS=Mus musculus OX=10090 GN=Nt5c3b PE=1 SV=1;sp|Q3UFY7|5NT3B_MOUSE 7-methylguanosine phosphate-specific 5-nucleotidase OS=Mus musculus OX=10090 GN=Nt5c3b PE=1 SV=3	2	2	2	2	0	0	0	0	0	0	0	0	0	1	2	1	0	0	0	0	0	0	0	0	0	1	2	1	0	0	0	0	0	0	0	0	0	1	2	1	16	16	16	29.726	257	257;300	10				4	0	3.6539										By MS/MS	By MS/MS	By MS/MS	0	0	0	0	0	0	0	0	0	10.5	16	10.5	20289000	0	0	0	0	0	0	0	0	0	6644300	10474000	3170900	0	0	0	0	0	0	0	0	0	0	9095600	0	0	0	0	0	0	0	0	0	0	1	2	1	4				128	8926;20647	True;True	9921;22695	75183;172095;172096;172097	118301;265094;265095;265096	118301;265094
A0A0R4J166;Q9D783	A0A0R4J166;Q9D783	2;2	2;2	2;2	Kelch-like protein 40	Klhl40	tr|A0A0R4J166|A0A0R4J166_MOUSE Kelch-like protein 40 OS=Mus musculus OX=10090 GN=Klhl40 PE=1 SV=1;sp|Q9D783|KLH40_MOUSE Kelch-like protein 40 OS=Mus musculus OX=10090 GN=Klhl40 PE=1 SV=1	2	2	2	2	0	0	0	0	0	0	1	1	1	2	2	2	0	0	0	0	0	0	1	1	1	2	2	2	0	0	0	0	0	0	1	1	1	2	2	2	6.1	6.1	6.1	69.603	621	621;621	9			3	6	0	5.4762							By matching	By MS/MS	By MS/MS	By MS/MS	By MS/MS	By MS/MS	0	0	0	0	0	0	4.5	4.5	4.5	6.1	6.1	6.1	72598000	0	0	0	0	0	0	7845400	7340600	9380200	18798000	16044000	13190000	0	0	0	0	0	0	0	0	0	13182000	13839000	13760000	0	0	0	0	0	0	0	1	1	3	1	2	8				129	1253;4385	True;True	1358;4741	10458;10459;10460;36938;36939;36940;36941;36942;36943	15752;57167;57168;57169;57170;57171;57172;57173	15752;57169
G3UX35;A0A0R4J170;Q3TKT4;A0A140LID0;H3BKN5	G3UX35;A0A0R4J170;Q3TKT4	10;10;10;1;1	10;10;10;1;1	6;6;6;0;0	Transcription activator BRG1	Smarca4	tr|G3UX35|G3UX35_MOUSE Transcription activator BRG1 (Fragment) OS=Mus musculus OX=10090 GN=Smarca4 PE=1 SV=1;tr|A0A0R4J170|A0A0R4J170_MOUSE Transcription activator BRG1 OS=Mus musculus OX=10090 GN=Smarca4 PE=1 SV=1;sp|Q3TKT4|SMCA4_MOUSE Transcription activ	5	10	10	6	4	3	3	2	3	2	4	4	2	6	5	5	4	3	3	2	3	2	4	4	2	6	5	5	3	2	3	2	2	1	2	2	1	4	3	3	12.2	12.2	7	143.51	1267	1267;1617;1613;267;299	6.23	10	7	10	16	0	14.891	By MS/MS	By MS/MS	By MS/MS	By MS/MS	By MS/MS	By MS/MS	By MS/MS	By MS/MS	By matching	By MS/MS	By MS/MS	By MS/MS	4.8	3.1	3.9	3.1	4.1	2.4	5.9	5.9	3.6	5.8	5	5	217880000	18072000	12231000	11561000	11664000	17289000	13094000	14982000	14603000	12195000	33508000	31580000	27102000	13108000	21749000	15910000	16675000	17387000	21536000	18708000	19932000	26472000	19553000	21695000	27931000	3	3	2	1	3	2	3	2	0	2	3	4	28				130	828;3959;5863;7765;8606;9047;9219;13099;13930;20487	True;True;True;True;True;True;True;True;True;True	898;4298;6290;8494;9570;10046;10224;14280;15145;22520	6876;6877;6878;6879;6880;6881;6882;6883;6884;6885;6886;6887;33501;33502;33503;48270;48271;48272;48273;48274;48275;64727;64728;72529;76138;76139;77675;77676;77677;77678;109375;109376;109377;115831;115832;115833;170889;170890;170891;170892;170893;170894;170895	10428;10429;10430;10431;10432;10433;10434;10435;10436;10437;10438;10439;10440;51906;51907;73195;73196;73197;100642;114262;119825;122252;122253;170258;179647;179648;263121;263122;263123;263124;263125;263126	10430;51907;73196;100642;114262;119825;122253;170258;179647;263124
E9Q163;A0A0R4J187;P23475	E9Q163;A0A0R4J187;P23475	1;1;1	1;1;1	1;1;1	X-ray repair cross-complementing protein 6	Xrcc6	tr|E9Q163|E9Q163_MOUSE X-ray repair cross-complementing protein 6 (Fragment) OS=Mus musculus OX=10090 GN=Xrcc6 PE=1 SV=1;tr|A0A0R4J187|A0A0R4J187_MOUSE X-ray repair cross-complementing protein 6 OS=Mus musculus OX=10090 GN=Xrcc6 PE=1 SV=1;sp|P23475|XRCC6_M	3	1	1	1	0	0	0	0	0	0	0	0	0	1	0	0	0	0	0	0	0	0	0	0	0	1	0	0	0	0	0	0	0	0	0	0	0	1	0	0	14.2	14.2	14.2	12.226	106	106;608;608	10				1	0.0088968	2.0391										By MS/MS			0	0	0	0	0	0	0	0	0	14.2	0	0	0	0	0	0	0	0	0	0	0	0	0	0	0	0	0	0	0	0	0	0	0	0	0	0	0	0	0	0	0	0	0	0	0	0	1	0	0	1				131	24263	TRUE	26489	201236	309942	309942
A0A0R4J195;Q9CSU0;F6YB25;F7DAY5	A0A0R4J195;Q9CSU0;F6YB25	7;7;5;3	7;7;5;3	6;6;5;3	Regulation of nuclear pre-mRNA domain-containing protein 1B	Rprd1b	tr|A0A0R4J195|A0A0R4J195_MOUSE Regulation of nuclear pre-mRNA domain-containing protein 1B OS=Mus musculus OX=10090 GN=Rprd1b PE=1 SV=1;sp|Q9CSU0|RPR1B_MOUSE Regulation of nuclear pre-mRNA domain-containing protein 1B OS=Mus musculus OX=10090 GN=Rprd1b PE=	4	7	7	6	1	3	3	4	3	3	1	0	1	4	4	4	1	3	3	4	3	3	1	0	1	4	4	4	1	3	3	4	3	3	1	0	1	3	3	3	34.2	34.2	29.5	36.812	325	325;326;194;143	6.21	7	10	2	15	0	10.166	By MS/MS	By MS/MS	By matching	By MS/MS	By MS/MS	By MS/MS	By MS/MS		By matching	By MS/MS	By MS/MS	By MS/MS	4.9	20.3	20.3	16	13.5	20.3	9.8	0	9.8	15.7	23.1	23.1	157700000	4977100	13575000	11992000	15207000	16767000	21823000	6467100	0	4121300	19333000	24060000	19376000	0	14887000	19156000	0	0	32816000	0	0	0	17529000	18975000	18033000	0	3	0	2	2	3	1	0	0	1	3	2	17				132	1258;9273;12916;13849;14682;18268;19620	True;True;True;True;True;True;True	1363;10280;14083;15058;15972;20185;21569	10481;10482;10483;10484;10485;78117;78118;78119;78120;78121;78122;78123;78124;78125;107953;107954;115122;115123;115124;115125;115126;115127;121841;121842;153086;153087;153088;153089;153090;153091;153092;163549;163550;163551	15773;15774;15775;15776;15777;15778;122959;122960;122961;122962;122963;168093;168094;178588;178589;178590;178591;188588;235672;235673;235674;235675;235676;250670	15775;122960;168094;178591;188588;235675;250670
A2A6I8;A2A6J0;A0A0R4J1B1;A2A6J1;A2A6H6;Z4YKF8;Z4YKG3;Z4YKG8;Z4YJU0;Z4YNB2;Q9QZ47;Z4YKH8;Z4YKE7;J3QP61;F6RL36;A2A6I5;A2A6I3;A2A6I0;A0A0R4J1A8;Z4YKD9;A0A0R4J1B0;A2A6J2;E9PVN9	A2A6I8;A2A6J0;A0A0R4J1B1;A2A6J1;A2A6H6;Z4YKF8;Z4YKG3;Z4YKG8;Z4YJU0;Z4YNB2;Q9QZ47;Z4YKH8;Z4YKE7;J3QP61;F6RL36;A2A6I5;A2A6I3;A2A6I0;A0A0R4J1A8;Z4YKD9;A0A0R4J1B0	15;15;15;15;15;15;15;15;15;15;15;14;14;14;12;12;12;12;12;12;12;7;2	15;15;15;15;15;15;15;15;15;15;15;14;14;14;12;12;12;12;12;12;12;7;2	13;13;13;13;13;13;13;13;13;13;13;12;12;12;10;10;10;10;10;10;10;5;0	Troponin T, fast skeletal muscle	Tnnt3	tr|A2A6I8|A2A6I8_MOUSE Troponin T, fast skeletal muscle OS=Mus musculus OX=10090 GN=Tnnt3 PE=1 SV=1;tr|A2A6J0|A2A6J0_MOUSE Troponin T, fast skeletal muscle OS=Mus musculus OX=10090 GN=Tnnt3 PE=1 SV=1;tr|A0A0R4J1B1|A0A0R4J1B1_MOUSE Troponin T, fast skeletal	23	15	15	13	13	9	13	11	10	8	6	6	6	6	5	5	13	9	13	11	10	8	6	6	6	6	5	5	11	9	12	10	9	8	5	5	5	5	4	4	50.2	50.2	45.6	28.337	239	239;244;248;250;255;259;262;263;268;272;272;259;262;272;214;239;248;250;254;259;272;107;118	3.93	53	43	18	16	0	129.5	By MS/MS	By MS/MS	By MS/MS	By MS/MS	By MS/MS	By MS/MS	By MS/MS	By MS/MS	By MS/MS	By MS/MS	By MS/MS	By MS/MS	48.5	37.2	49.8	38.9	38.5	31	28	28	28	28.9	25.9	25.9	2299000000	542450000	283520000	339220000	419670000	268370000	222380000	43801000	24876000	44470000	65562000	22238000	22485000	492160000	420530000	508520000	571860000	281040000	309370000	44246000	34512000	57995000	48483000	22415000	24087000	31	18	23	27	21	17	7	3	6	10	2	1	166				133	961;1316;3506;5291;9898;10220;10221;10913;10962;11141;13815;17508;21580;23816;23817	True;True;True;True;True;True;True;True;True;True;True;True;True;True;True	1045;1424;1425;3793;3794;5692;10923;11262;11263;11996;12046;12231;15022;19376;23679;26020;26021	8033;8034;8035;8036;8037;8038;8039;8040;8041;8042;8043;8044;8045;8046;8047;8048;8049;10963;10964;10965;10966;10967;10968;10969;10970;10971;10972;10973;10974;10975;10976;10977;10978;29361;29362;29363;29364;29365;29366;29367;29368;29369;29370;43941;43942;43943;43944;43945;43946;43947;43948;43949;43950;43951;43952;43953;43954;43955;43956;43957;83034;83035;83036;83037;83038;83039;85745;85746;85747;85748;85749;85750;85751;85752;85753;85754;85755;85756;85757;85758;85759;85760;85761;85762;91557;91558;91970;93554;93555;93556;93557;93558;93559;93560;93561;93562;93563;93564;93565;114856;114857;114858;114859;114860;114861;114862;114863;114864;114865;114866;114867;114868;114869;114870;114871;147132;179831;179832;179833;179834;179835;179836;197842;197843;197844;197845;197846;197847;197848;197849	12268;12269;12270;12271;12272;12273;12274;12275;12276;12277;12278;12279;12280;12281;12282;12283;12284;12285;12286;12287;12288;12289;12290;12291;12292;12293;12294;12295;12296;16566;16567;16568;16569;16570;16571;16572;16573;16574;16575;16576;16577;16578;16579;16580;16581;16582;16583;16584;16585;16586;16587;16588;16589;44930;44931;44932;44933;44934;44935;44936;66998;66999;67000;67001;67002;67003;67004;67005;67006;67007;67008;67009;67010;67011;67012;67013;67014;67015;67016;67017;67018;67019;130158;130159;130160;134344;134345;134346;134347;134348;134349;134350;134351;134352;134353;134354;134355;134356;134357;134358;134359;134360;134361;134362;134363;134364;134365;143632;143633;144216;146602;146603;146604;146605;146606;146607;146608;146609;146610;146611;146612;146613;178208;178209;178210;178211;178212;178213;178214;178215;178216;178217;178218;178219;178220;178221;178222;178223;178224;178225;178226;178227;178228;178229;178230;178231;178232;178233;178234;178235;178236;178237;178238;178239;178240;178241;178242;227017;277672;277673;277674;304964;304965;304966;304967;304968;304969;304970;304971	12268;16583;44935;67002;130158;134353;134362;143632;144216;146603;178229;227017;277672;304965;304971				20;21				50;131
Q80T06;A0A0R4J1E2;A0A0R4J1L2;Q91VK2;F6ZFU0;P57776;E9QN08;D3YY68;D3YUQ9;D3Z7N2;D3YZT9	Q80T06;A0A0R4J1E2;A0A0R4J1L2;Q91VK2;F6ZFU0;P57776;E9QN08;D3YY68	15;15;14;14;14;13;11;8;7;6;6	15;15;14;14;14;13;11;8;7;6;6	14;14;13;13;13;12;11;7;7;6;6	Elongation factor 1-delta	Eef1d	tr|Q80T06|Q80T06_MOUSE Elongation factor 1-delta OS=Mus musculus OX=10090 GN=Eef1d PE=1 SV=1;tr|A0A0R4J1E2|A0A0R4J1E2_MOUSE Elongation factor 1-delta OS=Mus musculus OX=10090 GN=Eef1d PE=1 SV=1;tr|A0A0R4J1L2|A0A0R4J1L2_MOUSE Elongation factor 1-delta OS=Mu	11	15	15	14	13	6	11	12	13	6	5	5	5	7	7	7	13	6	11	12	13	6	5	5	5	7	7	7	12	5	10	11	12	5	4	4	4	6	6	6	58.7	58.7	58.7	31.292	281	281;660;257;276;552;281;245;190;193;129;210	4.61	39	40	15	24	0	84.216	By MS/MS	By MS/MS	By MS/MS	By MS/MS	By MS/MS	By MS/MS	By MS/MS	By MS/MS	By MS/MS	By MS/MS	By MS/MS	By MS/MS	56.2	26.7	58.4	58.7	58.7	26.7	31.7	31.7	31.7	35.9	35.9	35.9	1513300000	275080000	89746000	147050000	167750000	236620000	127570000	76045000	29991000	43171000	137320000	88341000	94662000	246210000	149880000	214280000	198240000	212010000	278950000	86459000	50365000	63157000	87676000	68735000	97026000	25	5	17	17	20	8	11	7	8	12	10	12	152				134	1917;1918;8683;10687;10688;11278;13357;14151;14152;18379;18479;19239;19289;21983;21984	True;True;True;True;True;True;True;True;True;True;True;True;True;True;True	2067;2068;9660;11750;11751;12374;14550;15375;15376;20299;20403;21182;21233;24124;24125	16139;16140;16141;16142;16143;16144;16145;16146;73186;73187;73188;73189;73190;73191;73192;73193;73194;73195;89395;89396;89397;89398;89399;89400;89401;89402;89403;89404;89405;94819;94820;94821;94822;94823;94824;94825;94826;94827;94828;94829;94830;94831;94832;94833;94834;94835;94836;94837;94838;94839;111430;111431;117692;117693;117694;117695;117696;117697;117698;117699;117700;153978;153979;153980;153981;153982;153983;153984;153985;153986;153987;153988;154806;154807;154808;154809;154810;154811;154812;154813;154814;154815;154816;160632;160633;160634;160635;160636;160637;160638;160639;160640;160641;161052;161053;161054;161055;161056;161057;161058;161059;183424;183425;183426;183427;183428;183429;183430;183431;183432;183433;183434;183435;183436;183437;183438;183439;183440	24912;24913;24914;24915;24916;24917;24918;24919;115365;115366;115367;115368;115369;115370;115371;115372;115373;115374;115375;115376;115377;115378;115379;115380;115381;115382;115383;115384;115385;115386;115387;115388;140307;140308;140309;140310;140311;140312;140313;140314;140315;140316;140317;148662;148663;148664;148665;148666;148667;148668;148669;148670;148671;148672;148673;148674;148675;148676;148677;148678;148679;148680;148681;173111;182198;182199;182200;182201;182202;182203;182204;182205;182206;182207;237053;237054;237055;237056;237057;237058;237059;237060;237061;237062;237063;237064;237065;237066;237067;237068;237069;237070;237071;237072;237073;237074;238395;238396;238397;238398;238399;238400;238401;238402;238403;238404;238405;238406;238407;238408;238409;238410;238411;238412;238413;238414;246301;246302;246303;246304;246305;246306;246307;246308;246309;246310;246311;246312;246313;246314;246315;246316;246317;246318;246319;246320;246321;246322;246323;246324;246325;246326;246327;246328;246329;247081;247082;247083;247084;284279;284280;284281;284282;284283;284284;284285;284286;284287;284288	24916;24919;115385;140308;140317;148662;173111;182201;182207;237069;238396;246323;247082;284279;284286
A0A0R4J1E3;F7CPL2	A0A0R4J1E3	17;6	17;6	2;0			tr|A0A0R4J1E3|A0A0R4J1E3_MOUSE Drebrin OS=Mus musculus OX=10090 GN=Dbn1 PE=1 SV=1	2	17	17	2	17	8	17	13	15	6	8	10	10	13	13	12	17	8	17	13	15	6	8	10	10	13	13	12	2	1	2	2	2	1	0	1	1	1	1	1	48.1	48.1	8.8	72.544	661	661;169	5.32	59	51	38	55	0	231.54	By MS/MS	By MS/MS	By MS/MS	By MS/MS	By MS/MS	By MS/MS	By MS/MS	By MS/MS	By MS/MS	By MS/MS	By MS/MS	By MS/MS	48.1	23.4	48.1	44.8	46.3	18.9	25.3	29.8	29.8	38.6	38.6	35.9	5047900000	768710000	450000000	522000000	640010000	827840000	375790000	165430000	187390000	191360000	321410000	354610000	243360000	598110000	936020000	727840000	733140000	774850000	759910000	195120000	313930000	249860000	216440000	267260000	243870000	36	26	32	32	44	20	13	16	14	23	28	22	306				135	1039;4782;5514;11477;11630;13509;13555;14392;16790;17253;18040;21355;21356;21473;22626;22768;24378	True;True;True;True;True;True;True;True;True;True;True;True;True;True;True;True;True	1131;5162;5925;12586;12739;14708;14756;15623;15624;18517;19102;19938;23439;23440;23559;24795;24945;26609	8711;8712;8713;8714;8715;8716;8717;8718;8719;8720;8721;8722;8723;8724;8725;8726;39953;39954;39955;39956;39957;39958;39959;39960;39961;39962;39963;45784;45785;45786;45787;45788;45789;45790;45791;96548;96549;96550;96551;96552;96553;96554;96555;96556;96557;96558;96559;96560;96561;96562;96563;96564;96565;97732;97733;97734;97735;97736;97737;97738;97739;97740;97741;97742;97743;97744;97745;97746;97747;97748;97749;97750;97751;97752;97753;97754;97755;112617;112618;112619;112620;112621;112622;112623;112624;112625;112626;112627;112628;112629;112630;112631;112632;112633;112997;112998;112999;113000;113001;113002;113003;113004;113005;113006;113007;113008;113009;113010;119473;119474;119475;119476;119477;119478;119479;119480;119481;119482;119483;119484;119485;140690;140691;140692;140693;145012;145013;145014;145015;145016;145017;151425;151426;151427;151428;151429;151430;151431;151432;177836;177837;177838;177839;177840;177841;177842;177843;177844;177845;177846;177847;177848;177849;178877;178878;178879;178880;178881;188733;188734;188735;188736;188737;188738;188739;188740;188741;188742;188743;188744;189891;189892;189893;189894;189895;189896;189897;189898;189899;189900;189901;189902;189903;189904;189905;189906;189907;189908;189909;189910;189911;189912;201971;201972;201973;201974;201975;201976;201977;201978;201979;201980;201981	13342;13343;13344;13345;13346;13347;13348;13349;13350;13351;13352;13353;13354;13355;13356;13357;13358;13359;13360;13361;13362;13363;13364;13365;13366;13367;13368;61365;61366;61367;61368;61369;61370;61371;61372;61373;61374;61375;61376;61377;61378;61379;61380;61381;69778;69779;69780;69781;69782;69783;69784;150922;150923;150924;150925;150926;150927;150928;150929;150930;150931;150932;150933;150934;150935;150936;150937;150938;150939;150940;150941;152533;152534;152535;152536;152537;152538;152539;152540;152541;152542;152543;152544;152545;152546;152547;152548;152549;152550;152551;152552;152553;152554;152555;152556;152557;152558;152559;152560;152561;152562;152563;152564;152565;152566;152567;152568;152569;152570;152571;152572;152573;152574;152575;152576;152577;152578;152579;152580;152581;152582;152583;152584;152585;152586;152587;152588;152589;152590;152591;152592;152593;152594;152595;152596;174918;174919;174920;174921;174922;174923;174924;174925;174926;174927;174928;174929;174930;174931;174932;174933;174934;174935;174936;174937;174938;174939;174940;174941;174942;174943;174944;174945;174946;174947;174948;174949;174950;174951;174952;174953;174954;174955;174956;174957;175496;175497;175498;175499;175500;175501;175502;175503;175504;175505;175506;175507;175508;175509;175510;175511;175512;175513;175514;175515;185199;185200;185201;185202;185203;185204;185205;185206;185207;185208;185209;185210;185211;185212;185213;185214;185215;185216;185217;185218;217503;217504;217505;223783;223784;233235;233236;233237;233238;233239;233240;274481;274482;274483;274484;274485;274486;274487;274488;274489;274490;274491;276125;276126;276127;276128;276129;276130;276131;276132;276133;292000;292001;292002;292003;292004;292005;292006;292007;292008;292009;292010;292011;292012;292013;292014;293703;293704;293705;293706;293707;293708;293709;293710;293711;293712;293713;293714;293715;293716;293717;293718;293719;293720;293721;293722;293723;310919;310920;310921;310922;310923;310924;310925;310926;310927;310928;310929;310930;310931;310932;310933;310934;310935;310936;310937;310938;310939;310940;310941;310942;310943;310944;310945;310946;310947	13356;61372;69779;150922;152559;174939;175505;185213;217503;223783;233235;274481;274489;276126;292006;293713;310937				22				330
A0A0R4J1F8;A0A2K6EDP7;P59328	A0A0R4J1F8;A0A2K6EDP7;P59328	4;4;4	4;4;4	4;4;4	WD repeat and HMG-box DNA-binding protein 1	Wdhd1	tr|A0A0R4J1F8|A0A0R4J1F8_MOUSE WD repeat and HMG-box DNA-binding protein 1 OS=Mus musculus OX=10090 GN=Wdhd1 PE=1 SV=1;tr|A0A2K6EDP7|A0A2K6EDP7_MOUSE WD repeat and HMG-box DNA-binding protein 1 OS=Mus musculus OX=10090 GN=Wdhd1 PE=1 SV=1;sp|P59328|WDHD1_MO	3	4	4	4	1	0	0	1	1	2	0	0	0	2	2	2	1	0	0	1	1	2	0	0	0	2	2	2	1	0	0	1	1	2	0	0	0	2	2	2	6.8	6.8	6.8	120.34	1081	1081;1118;1117	7	1	4		6	0.00052715	3.2869	By MS/MS			By matching	By matching	By MS/MS				By MS/MS	By matching	By matching	1	0	0	1	1	2.3	0	0	0	4.4	4.4	4.4	46235000	5503200	0	0	3880400	6655500	11791000	0	0	0	7155500	5854400	5394600	0	0	0	0	0	15717000	0	0	0	4965700	5275900	5450100	1	0	0	0	0	2	0	0	0	2	0	0	5				136	3211;9327;14214;16199	True;True;True;True	3487;10335;15440;17682	26854;78530;78531;78532;118168;118169;118170;135441;135442;135443;135444	41272;123586;182994;209618;209619	41272;123586;182994;209619
A0A0R4J1G5;Q91X78;E9PUH5;A0A1B0GRG7;A0A1B0GT43;A0A1B0GRQ1;A0A1B0GQZ0	A0A0R4J1G5;Q91X78	8;8;2;1;1;1;1	5;5;1;0;0;0;0	5;5;1;0;0;0;0	Erlin-1	Erlin1	tr|A0A0R4J1G5|A0A0R4J1G5_MOUSE Erlin-1 OS=Mus musculus OX=10090 GN=Erlin1 PE=1 SV=1;sp|Q91X78|ERLN1_MOUSE Erlin-1 OS=Mus musculus OX=10090 GN=Erlin1 PE=1 SV=1	7	8	5	5	7	4	5	7	5	5	1	1	1	1	2	2	4	2	4	5	4	3	1	1	1	1	1	1	4	2	4	5	4	3	1	1	1	1	1	1	24.4	21	21	39.182	348	348;346;158;85;150;159;185	3.57	14	15	3	3	0	11.053	By MS/MS	By MS/MS	By MS/MS	By MS/MS	By MS/MS	By MS/MS	By MS/MS	By MS/MS	By MS/MS	By MS/MS	By MS/MS	By MS/MS	21.8	13.2	18.4	24.4	18.4	13.2	3.7	3.7	3.7	3.7	7.2	7.2	243300000	41700000	41462000	26778000	31744000	39004000	37461000	4443700	2539100	3941000	4957900	4902000	4366900	37805000	71582000	37194000	35677000	43986000	50704000	0	0	0	0	0	4532900	3	4	2	4	9	3	1	1	0	1	1	1	30				137	9675;10437;10438;10856;15162;17264;17265;19570	True;False;False;True;True;True;True;False	10693;11489;11490;11937;16524;19113;19114;21519	81189;81190;81191;81192;87316;87317;87318;87319;87320;87321;87322;87323;87324;91094;91095;91096;91097;91098;91099;91100;126358;145113;145114;145115;145116;145117;145118;145119;145120;145121;145122;145123;145124;145125;145126;145127;145128;145129;145130;145131;145132;145133;145134;145135;163172;163173;163174;163175;163176;163177	127377;127378;127379;136859;136860;136861;136862;136863;136864;136865;136866;143003;143004;143005;143006;195433;223939;223940;223941;223942;223943;223944;223945;223946;223947;223948;223949;223950;223951;223952;223953;223954;223955;223956;223957;223958;223959;223960;223961;223962;223963;250048;250049;250050;250051;250052;250053;250054;250055;250056;250057;250058;250059;250060	127377;136859;136863;143005;195433;223943;223951;250058
A0A0R4J1H6;E9QP99;P55937	A0A0R4J1H6;E9QP99;P55937	8;8;8	8;8;8	8;8;8	Golgin subfamily A member 3	Golga3	tr|A0A0R4J1H6|A0A0R4J1H6_MOUSE Golgin subfamily A member 3 OS=Mus musculus OX=10090 GN=Golga3 PE=1 SV=1;tr|E9QP99|E9QP99_MOUSE Golgin subfamily A member 3 OS=Mus musculus OX=10090 GN=Golga3 PE=1 SV=1;sp|P55937|GOGA3_MOUSE Golgin subfamily A member 3 OS=Mus	3	8	8	8	6	5	4	3	3	3	2	2	2	2	1	2	6	5	4	3	3	3	2	2	2	2	1	2	6	5	4	3	3	3	2	2	2	2	1	2	10.8	10.8	10.8	162.89	1447	1447;1487;1487	4	16	9	6	5	0	10.429	By MS/MS	By MS/MS	By matching	By MS/MS	By MS/MS	By MS/MS	By MS/MS	By MS/MS	By MS/MS	By MS/MS	By MS/MS	By MS/MS	8.4	6.2	5.3	3	3	3	2.9	2.9	2.9	2.5	1.6	2.5	152050000	28192000	24368000	12696000	9270600	11813000	10949000	8599100	5660600	7383100	9658600	7125700	16337000	16288000	26530000	16778000	19694000	21239000	21775000	8622500	9347800	9697200	0	0	0	4	4	0	2	3	1	1	1	2	2	2	2	24				138	3718;5087;5230;10402;13875;16657;17330;17333	True;True;True;True;True;True;True;True	4048;5479;5628;11452;15086;18335;19183;19186	31486;42448;42449;42450;42451;42452;42453;42454;42455;42456;43491;43492;43493;43494;43495;43496;43497;87069;87070;87071;115332;115333;115334;139613;139614;139615;139616;139617;139618;145766;145767;145768;145769;145770;145771;145786	48923;64940;64941;64942;64943;64944;66393;66394;66395;136493;178907;216038;216039;216040;216041;216042;225179;225180;225181;225182;225183;225184;225185;225186;225187;225202	48923;64940;66395;136493;178907;216039;225185;225202
A0A0R4J1P2;P21107;D3YVR0	A0A0R4J1P2;P21107	12;12;2	5;5;2	0;0;0	Tropomyosin alpha-3 chain	Tpm3	tr|A0A0R4J1P2|A0A0R4J1P2_MOUSE Tropomyosin alpha-3 chain OS=Mus musculus OX=10090 GN=Tpm3 PE=1 SV=1;sp|P21107|TPM3_MOUSE Tropomyosin alpha-3 chain OS=Mus musculus OX=10090 GN=Tpm3 PE=1 SV=3	3	12	5	0	10	9	12	11	11	7	6	6	7	7	4	4	4	4	5	4	4	3	2	1	2	3	1	1	0	0	0	0	0	0	0	0	0	0	0	0	48.9	26.1	0	32.862	284	284;285;71	4.1	22	23	8	8	0	19.345	By MS/MS	By MS/MS	By MS/MS	By MS/MS	By MS/MS	By MS/MS	By MS/MS	By MS/MS	By MS/MS	By MS/MS	By MS/MS	By MS/MS	38.4	43	48.9	43.3	43.3	33.5	23.2	18	23.2	22.9	13	13	1660700000	309860000	258000000	138350000	206750000	190590000	193120000	63861000	46193000	64247000	98050000	54725000	36970000	216430000	279840000	275200000	304400000	170700000	188760000	45342000	0	58955000	46060000	0	0	17	4	11	16	11	5	7	7	7	7	6	4	102				139	905;4283;5392;8466;10307;10308;11835;14088;14472;14763;17258;20181	True;False;True;False;False;False;False;True;True;False;False;True	981;4631;5803;9420;11352;11353;12958;15309;15717;16071;19107;22200	7450;36178;36179;36180;36181;36182;36183;36184;36185;36186;36187;44796;44797;44798;44799;44800;44801;44802;44803;44804;44805;44806;44807;71505;71506;71507;71508;71509;71510;71511;86298;86299;86300;86301;86302;86303;86304;86305;86306;86307;86308;86309;86310;86311;86312;86313;86314;86315;86316;86317;86318;86319;86320;86321;86322;99622;99623;99624;99625;99626;99627;99628;99629;99630;99631;99632;99633;99634;99635;99636;99637;117029;117030;117031;117032;117033;117034;117035;117036;117037;117038;120086;120087;120088;120089;120090;120091;120092;120093;120094;120095;120096;120097;120098;120099;120100;120101;120102;120103;120104;120105;120106;120107;120108;120109;120110;120111;120112;120113;120114;120115;120116;122543;122544;122545;122546;122547;122548;145053;145054;145055;145056;145057;145058;145059;145060;145061;145062;145063;145064;145065;145066;145067;145068;145069;145070;168401;168402;168403;168404;168405;168406;168407	11311;56116;56117;56118;56119;56120;56121;56122;56123;56124;56125;56126;56127;56128;56129;56130;56131;56132;56133;56134;68195;68196;68197;68198;68199;68200;68201;68202;68203;68204;68205;68206;68207;68208;112778;112779;112780;135139;135140;135141;135142;135143;135144;135145;135146;135147;135148;135149;135150;135151;135152;135153;135154;135155;135156;135157;135158;135159;135160;135161;135162;135163;135164;135165;135166;135167;135168;135169;135170;135171;135172;135173;135174;135175;135176;135177;135178;135179;135180;135181;135182;135183;135184;135185;135186;135187;135188;135189;135190;135191;135192;135193;135194;135195;135196;135197;135198;135199;135200;135201;135202;135203;135204;135205;135206;135207;135208;155566;155567;155568;155569;155570;155571;155572;155573;155574;155575;155576;155577;155578;155579;155580;155581;155582;155583;155584;155585;155586;155587;155588;155589;155590;155591;155592;155593;155594;155595;155596;155597;155598;155599;155600;155601;155602;155603;155604;155605;155606;155607;181199;181200;181201;181202;181203;185994;185995;185996;185997;185998;185999;186000;186001;186002;186003;186004;186005;186006;186007;186008;186009;186010;186011;186012;186013;186014;186015;186016;186017;186018;186019;186020;186021;186022;186023;186024;186025;186026;186027;186028;186029;186030;186031;186032;186033;186034;186035;186036;186037;186038;186039;186040;186041;186042;186043;186044;186045;186046;186047;186048;186049;186050;186051;186052;186053;186054;186055;186056;186057;186058;186059;186060;186061;186062;186063;186064;186065;186066;186067;186068;186069;189534;189535;223852;223853;223854;223855;223856;223857;223858;223859;223860;223861;223862;223863;223864;223865;223866;223867;223868;223869;223870;223871;223872;223873;223874;258984;258985;258986;258987;258988;258989;258990	11311;56121;68203;112778;135162;135176;155567;181201;186047;189534;223864;258984
A0A0R4J1Q0;G5E896;D6RE33;F6ZJ27;F6V5I7	A0A0R4J1Q0;G5E896;D6RE33	24;24;23;7;3	24;24;23;7;3	3;3;3;3;2		Edc4	tr|A0A0R4J1Q0|A0A0R4J1Q0_MOUSE Enhancer of mRNA-decapping protein 4 OS=Mus musculus OX=10090 GN=Edc4 PE=1 SV=1;tr|G5E896|G5E896_MOUSE Enhancer of mRNA decapping 4, isoform CRA_b OS=Mus musculus OX=10090 GN=Edc4 PE=1 SV=1;tr|D6RE33|D6RE33_MOUSE Enhancer of	5	24	24	3	7	0	8	3	4	1	14	9	9	14	16	14	7	0	8	3	4	1	14	9	9	14	16	14	1	0	2	0	0	0	1	2	1	2	2	1	29.2	29.2	3.7	150.65	1390	1390;1406;1318;427;265	7.15	16	8	32	45	0	66.513	By MS/MS		By MS/MS	By MS/MS	By MS/MS	By MS/MS	By MS/MS	By MS/MS	By MS/MS	By MS/MS	By MS/MS	By MS/MS	10	0	10	3.6	4.7	1.4	19.6	14.1	14.6	21.4	23.5	20.1	655110000	50262000	0	45125000	14654000	24708000	3483300	78157000	41860000	45042000	117480000	131540000	102790000	51229000	0	71271000	0	0	0	80359000	86569000	82019000	70545000	87979000	99501000	5	0	3	0	3	1	11	5	6	11	12	14	71				140	2;1009;1259;3916;5017;5500;5871;6465;7300;7450;7517;8099;10742;11884;12380;13832;15566;16940;17274;17867;18562;18563;18645;18646	True;True;True;True;True;True;True;True;True;True;True;True;True;True;True;True;True;True;True;True;True;True;True;True	2;1100;1364;4254;5408;5911;6298;6912;7912;8120;8208;8925;11809;13010;13531;15039;16970;18739;19123;19751;20488;20489;20572;20573	12;13;14;15;16;17;18;8487;8488;10486;33183;33184;33185;33186;41929;45635;45636;45637;45638;45639;45640;48310;52709;52710;52711;52712;52713;52714;52715;52716;60255;60256;60257;60258;60259;60260;60261;61756;61757;61758;61759;61760;61761;62524;62525;62526;62527;62528;67941;67942;67943;67944;67945;67946;89845;89846;89847;89848;99965;99966;99967;99968;103911;103912;103913;103914;103915;103916;114976;114977;114978;130052;130053;130054;130055;130056;130057;130058;130059;130060;142318;145252;149999;150000;150001;150002;155542;155543;155544;155545;155546;155547;155548;155549;155550;155551;156089;156090;156091;156092;156093	10;11;12;13;14;12985;15779;51429;51430;51431;51432;51433;64261;69461;69462;69463;69464;69465;69466;73230;79328;79329;79330;79331;79332;92294;92295;92296;92297;92298;92299;95455;95456;95457;95458;96949;96950;96951;96952;96953;106430;106431;106432;106433;140902;140903;140904;156098;156099;156100;161957;161958;161959;161960;178358;178359;201361;201362;201363;201364;201365;201366;201367;201368;219911;224302;231116;231117;231118;231119;239643;239644;239645;239646;239647;239648;239649;239650;240295;240296;240297;240298	12;12985;15779;51432;64261;69464;73230;79332;92295;95457;96952;106431;140904;156098;161958;178358;201367;219911;224302;231117;239644;239650;240296;240298
A0A0R4J1W7;Q8BGZ4	A0A0R4J1W7;Q8BGZ4	8;8	8;8	1;1	Cell division cycle protein 23 homolog	Cdc23	tr|A0A0R4J1W7|A0A0R4J1W7_MOUSE CDC23 (Cell division cycle 23, yeast, homolog), isoform CRA_c OS=Mus musculus OX=10090 GN=Cdc23 PE=1 SV=1;sp|Q8BGZ4|CDC23_MOUSE Cell division cycle protein 23 homolog OS=Mus musculus OX=10090 GN=Cdc23 PE=1 SV=2	2	8	8	1	1	1	0	2	2	2	1	1	1	6	7	6	1	1	0	2	2	2	1	1	1	6	7	6	0	0	0	0	0	0	0	0	0	1	1	1	20.9	20.9	4.9	68.564	597	597;597	7.9	2	6	3	19	0	16.553	By MS/MS	By matching		By MS/MS	By MS/MS	By MS/MS	By MS/MS	By matching	By matching	By MS/MS	By MS/MS	By MS/MS	2.8	2.8	0	5.4	5.4	5.4	1.7	1.7	1.7	15.6	18.4	15.6	154910000	5617300	2989800	0	9809900	10245000	8711800	2925700	1194600	1887300	34781000	47088000	29656000	0	0	0	12796000	12217000	11541000	0	0	0	27637000	34346000	34034000	1	0	0	1	1	1	1	0	0	7	6	5	23				141	123;1212;11138;12412;15740;16591;18015;24020	True;True;True;True;True;True;True;True	126;1311;12228;13564;17169;18242;19912;26231	905;906;907;10094;10095;10096;93546;93547;93548;104119;104120;104121;104122;104123;104124;131602;131603;131604;139068;139069;139070;139071;139072;139073;151213;151214;151215;199323;199324;199325	1384;1385;15302;15303;15304;146596;146597;162261;162262;162263;204201;204202;204203;204204;204205;204206;215365;215366;215367;215368;232923;306883;306884;306885	1384;15302;146596;162262;204202;215367;232923;306883
A0A0R4J1Y7;E9PXX7;Q91W90	A0A0R4J1Y7;E9PXX7;Q91W90	10;10;10	10;10;10	10;10;10	Thioredoxin domain-containing protein 5	Txndc5	tr|A0A0R4J1Y7|A0A0R4J1Y7_MOUSE Thioredoxin domain-containing protein 5 OS=Mus musculus OX=10090 GN=Txndc5 PE=1 SV=1;tr|E9PXX7|E9PXX7_MOUSE Thioredoxin domain-containing protein 5 OS=Mus musculus OX=10090 GN=Txndc5 PE=1 SV=1;sp|Q91W90|TXND5_MOUSE Thioredoxi	3	10	10	10	5	7	5	7	8	7	3	3	3	7	6	6	5	7	5	7	8	7	3	3	3	7	6	6	5	7	5	7	8	7	3	3	3	7	6	6	39.9	39.9	39.9	36.083	323	323;344;417	5.41	19	26	12	22	0	37.728	By MS/MS	By MS/MS	By MS/MS	By MS/MS	By MS/MS	By MS/MS	By MS/MS	By MS/MS	By MS/MS	By MS/MS	By MS/MS	By MS/MS	27.6	36.2	27.6	31	36.2	36.2	13.3	13.3	13.3	26.6	25.7	25.7	549100000	43549000	60028000	37016000	60084000	67758000	72700000	28815000	18985000	19401000	54842000	47559000	38357000	50296000	80207000	69640000	77093000	70865000	91972000	31232000	32833000	27118000	31858000	44139000	38132000	4	7	5	7	7	8	1	2	2	7	7	3	60				142	1021;4627;8532;8754;8755;15402;18070;21571;21572;24294	True;True;True;True;True;True;True;True;True;True	1113;4990;9495;9736;9737;16791;19968;23666;23667;26522	8603;8604;8605;8606;8607;8608;8609;8610;8611;38663;38664;38665;38666;38667;38668;38669;38670;38671;72065;72066;72067;72068;72069;72070;72071;72072;72073;72074;72075;72076;73841;73842;73843;73844;128648;128649;128650;128651;128652;128653;128654;128655;151575;151576;151577;151578;151579;151580;151581;151582;151583;151584;151585;151586;151587;151588;151589;151590;151591;151592;151593;151594;151595;151596;151597;179731;179732;179733;179734;179735;179736;179737;179738;179739;179740;179741;201416;201417;201418	13230;13231;13232;13233;13234;13235;59303;59304;59305;59306;59307;59308;59309;59310;59311;59312;59313;59314;59315;59316;59317;59318;113628;113629;113630;113631;113632;113633;113634;113635;113636;113637;116203;116204;116205;199334;199335;199336;199337;233452;233453;233454;233455;233456;233457;233458;233459;233460;233461;233462;233463;233464;233465;233466;233467;233468;233469;233470;233471;277500;277501;277502;277503;277504;277505;277506;277507;277508;277509;277510;277511;310188;310189	13234;59311;113636;116203;116205;199336;233457;277501;277510;310188
A0A0R4J259;Q7TMK9;G3UZ48;G3UZI2;G3V018;G3UXJ6;G3UWM1;G3UXU5;S4R1E9;G3XA76	A0A0R4J259;Q7TMK9;G3UZ48;G3UZI2;G3V018;G3UXJ6	12;12;11;11;11;8;5;1;1;1	12;12;11;11;11;8;5;1;1;1	9;9;8;8;8;6;3;0;0;1	Heterogeneous nuclear ribonucleoprotein Q	Syncrip	tr|A0A0R4J259|A0A0R4J259_MOUSE Heterogeneous nuclear ribonucleoprotein Q OS=Mus musculus OX=10090 GN=Syncrip PE=1 SV=1;sp|Q7TMK9|HNRPQ_MOUSE Heterogeneous nuclear ribonucleoprotein Q OS=Mus musculus OX=10090 GN=Syncrip PE=1 SV=2;tr|G3UZ48|G3UZ48_MOUSE Hete	10	12	12	9	2	3	2	4	4	4	4	4	3	8	9	9	2	3	2	4	4	4	4	4	3	8	9	9	2	2	1	3	3	3	3	3	3	6	8	8	26.9	26.9	20.9	62.543	561	561;623;464;527;588;448;196;67;72;94	7	7	12	11	26	0	20.737	By MS/MS	By MS/MS	By matching	By MS/MS	By MS/MS	By MS/MS	By MS/MS	By MS/MS	By MS/MS	By MS/MS	By MS/MS	By MS/MS	6.2	9.4	6.2	12.7	12.7	12.7	10	10	8.6	20	21.4	21.4	236180000	6459600	18680000	3987600	16919000	16814000	22691000	14971000	9641300	9116600	44279000	40595000	32031000	9207000	29871000	0	17827000	16515000	30512000	19937000	23187000	20533000	23910000	28141000	26743000	1	2	0	0	2	3	3	1	2	8	6	7	35				143	688;1190;3422;3436;4623;5462;10245;12211;15400;22364;23207;23544	True;True;True;True;True;True;True;True;True;True;True;True	740;1286;3707;3721;4986;5873;11287;13356;16789;24514;25396;25741	5605;9923;9924;9925;9926;9927;28636;28637;28638;28639;28640;28641;28642;28643;28644;28742;28743;38635;38636;38637;45335;45336;45337;85926;85927;102616;102617;102618;102619;102620;128633;128634;128635;128636;128637;128638;186636;186637;186638;186639;186640;193248;193249;193250;193251;193252;193253;193254;193255;193256;193257;193258;193259;195856;195857;195858	8678;8679;15034;15035;43868;43869;43870;43871;43872;43873;44024;59275;59276;59277;68966;68967;134593;160252;160253;160254;160255;199321;199322;199323;289010;289011;289012;289013;298373;298374;298375;298376;298377;298378;298379;298380;298381;298382;302096;302097	8678;15035;43873;44024;59277;68966;134593;160253;199322;289012;298381;302097
A0A0R4J275;Q7TMF3;F6RBR6	A0A0R4J275;Q7TMF3	5;5;1	5;5;1	5;5;1	NADH dehydrogenase [ubiquinone] 1 alpha subcomplex subunit 12	Ndufa12	tr|A0A0R4J275|A0A0R4J275_MOUSE NADH dehydrogenase [ubiquinone] 1 alpha subcomplex subunit 12 OS=Mus musculus OX=10090 GN=Ndufa12 PE=1 SV=1;sp|Q7TMF3|NDUAC_MOUSE NADH dehydrogenase [ubiquinone] 1 alpha subcomplex subunit 12 OS=Mus musculus OX=10090 GN=Ndufa	3	5	5	5	5	1	2	3	4	3	0	0	0	1	0	1	5	1	2	3	4	3	0	0	0	1	0	1	5	1	2	3	4	3	0	0	0	1	0	1	40.3	40.3	40.3	17.633	149	149;145;85	3.4	8	10		2	0	8.7514	By MS/MS	By MS/MS	By MS/MS	By MS/MS	By MS/MS	By MS/MS				By MS/MS		By matching	40.3	12.1	20.1	32.2	32.9	32.9	0	0	0	12.1	0	12.1	143790000	45870000	11649000	6650200	12913000	33654000	24908000	0	0	0	4960000	0	3191700	42993000	0	0	33038000	32011000	27258000	0	0	0	0	0	3313100	5	3	2	2	4	2	0	0	0	1	0	0	19				144	6572;6573;11111;23671;23746	True;True;True;True;True	7021;7022;12201;25871;25946	53566;53567;53568;53569;53570;53571;53572;53573;53574;53575;93271;93272;93273;93274;93275;196830;196831;196832;196833;197324	80569;80570;80571;80572;80573;80574;80575;80576;80577;80578;80579;80580;80581;80582;80583;80584;80585;146197;146198;303593;303594;304337	80575;80577;146198;303593;304337
S4R2J2;S4R2L5;A3KGT0;A0A0R4J2B0;V9GX43;S4R2U7;S4R1S7;E9QA47;Q9Z0H4	S4R2J2;S4R2L5;A3KGT0;A0A0R4J2B0;V9GX43;S4R2U7;S4R1S7;E9QA47;Q9Z0H4	3;3;3;3;3;3;3;3;3	3;3;3;3;3;3;3;3;3	3;3;3;3;3;3;3;3;3	CUGBP Elav-like family member 2	Celf2	tr|S4R2J2|S4R2J2_MOUSE CUGBP Elav-like family member 2 (Fragment) OS=Mus musculus OX=10090 GN=Celf2 PE=1 SV=1;tr|S4R2L5|S4R2L5_MOUSE CUGBP Elav-like family member 2 (Fragment) OS=Mus musculus OX=10090 GN=Celf2 PE=1 SV=1;tr|A3KGT0|A3KGT0_MOUSE CUGBP Elav-li	9	3	3	3	1	1	2	2	2	1	1	0	1	1	1	1	1	1	2	2	2	1	1	0	1	1	1	1	1	1	2	2	2	1	1	0	1	1	1	1	42.4	42.4	42.4	10.438	92	92;134;159;440;443;460;472;478;508	4.86	4	5	2	3	0.003327	2.5133	By matching	By matching	By MS/MS	By MS/MS	By MS/MS	By MS/MS	By matching		By MS/MS	By MS/MS	By MS/MS	By matching	19.6	14.1	33.7	28.3	28.3	28.3	19.6	0	19.6	19.6	19.6	19.6	53691000	2931700	4400300	7161900	9260700	6752000	6792200	1382500	0	2241800	6419700	2960600	3387200	0	0	0	0	7833200	0	0	0	0	0	0	3516000	0	0	2	1	1	1	0	0	1	1	1	0	8				145	109;5107;5108	True;True;True	110;5502;5503	826;827;42596;42597;42598;42599;42600;42601;42602;42603;42604;42605;42606;42607	1297;65124;65125;65126;65127;65128;65129;65130	1297;65124;65130
A0A0R4J2B2;Q6WVG3	A0A0R4J2B2;Q6WVG3	8;8	8;8	8;8	BTB/POZ domain-containing protein KCTD12	Kctd12	tr|A0A0R4J2B2|A0A0R4J2B2_MOUSE BTB/POZ domain-containing protein KCTD12 OS=Mus musculus OX=10090 GN=Kctd12 PE=1 SV=1;sp|Q6WVG3|KCD12_MOUSE BTB/POZ domain-containing protein KCTD12 OS=Mus musculus OX=10090 GN=Kctd12 PE=1 SV=1	2	8	8	8	5	1	3	2	2	1	2	2	2	7	7	6	5	1	3	2	2	1	2	2	2	7	7	6	5	1	3	2	2	1	2	2	2	7	7	6	43.4	43.4	43.4	35.888	327	327;327	7.07	9	5	6	24	0	31.525	By MS/MS	By MS/MS	By MS/MS	By MS/MS	By MS/MS	By MS/MS	By MS/MS	By MS/MS	By MS/MS	By MS/MS	By MS/MS	By MS/MS	27.5	3.1	15	9.8	9.8	3.1	14.1	14.1	14.1	34.6	34.6	34.6	245930000	28400000	5185200	9707200	12399000	15498000	9027300	13270000	6078600	5293200	43962000	58565000	38542000	22061000	0	16215000	18959000	21397000	0	0	0	0	28400000	50380000	40370000	4	1	2	1	3	2	4	2	1	9	10	8	47				146	4286;4771;6557;12231;13435;13654;14512;19001	True;True;True;True;True;True;True;True	4634;5151;7006;13376;14632;14855;15763;20941	36196;36197;39876;39877;39878;39879;39880;39881;53419;53420;53421;53422;53423;53424;53425;53426;53427;53428;53429;53430;53431;53432;53433;102772;102773;102774;102775;102776;111975;111976;111977;113711;120447;120448;120449;120450;120451;158702;158703;158704;158705;158706;158707;158708	56144;61264;61265;61266;61267;61268;80347;80348;80349;80350;80351;80352;80353;80354;80355;80356;80357;80358;80359;80360;80361;80362;80363;80364;80365;160440;160441;160442;160443;160444;160445;160446;173849;176362;186598;186599;186600;186601;243562;243563;243564;243565;243566;243567;243568;243569;243570;243571;243572	56144;61266;80362;160442;173849;176362;186600;243569
A0A0U1RNK7;E9PX48;A2A9M5;A2A9M4;Q8R1A4;A0A0U1RNY4;F6ZJ55;A2AW79;A0A0U1RPH6;Q8C147	A0A0U1RNK7;E9PX48;A2A9M5;A2A9M4;Q8R1A4	21;21;21;21;21;4;3;2;1;1	21;21;21;21;21;4;3;2;1;1	21;21;21;21;21;4;3;2;1;1	Dedicator of cytokinesis protein 7	Dock7	tr|A0A0U1RNK7|A0A0U1RNK7_MOUSE Dedicator of cytokinesis protein 7 OS=Mus musculus OX=10090 GN=Dock7 PE=1 SV=1;tr|E9PX48|E9PX48_MOUSE Dedicator of cytokinesis protein 7 OS=Mus musculus OX=10090 GN=Dock7 PE=1 SV=2;tr|A2A9M5|A2A9M5_MOUSE Dedicator of cytokine	10	21	21	21	4	3	4	6	7	6	5	4	7	13	14	10	4	3	4	6	7	6	5	4	7	13	14	10	4	3	4	6	7	6	5	4	7	13	14	10	14.8	14.8	14.8	238.09	2098	2098;2100;2128;2130;2130;811;255;247;46;2100	6.93	11	19	16	39	0	38.271	By MS/MS	By MS/MS	By MS/MS	By MS/MS	By MS/MS	By MS/MS	By MS/MS	By MS/MS	By MS/MS	By MS/MS	By MS/MS	By MS/MS	3.8	3.2	3.8	4.8	5.4	4.8	4.3	3	5.2	8.9	9.8	7.1	543310000	25183000	32380000	23860000	47027000	62165000	44056000	30431000	15449000	20690000	93455000	88018000	60593000	34898000	71474000	52934000	46206000	46389000	49114000	39260000	46196000	42247000	48370000	52709000	59131000	3	2	1	4	3	3	6	3	8	15	15	7	70				147	4368;4819;4820;5103;5104;6235;7893;8443;8578;9353;10127;11504;12375;13795;15497;15862;16472;17837;20090;20244;21886	True;True;True;True;True;True;True;True;True;True;True;True;True;True;True;True;True;True;True;True;True	4723;5199;5200;5498;5499;6669;8655;9395;9541;10361;11161;12613;13526;15002;16894;17300;18074;19720;22099;22267;24003	36816;36817;36818;40192;40193;40194;42579;42580;42581;42582;42583;42584;50940;50941;50942;50943;65823;65824;65825;65826;65827;65828;71301;71302;71303;72351;78714;78715;78716;85059;85060;85061;96752;96753;96754;103885;103886;103887;103888;103889;103890;103891;103892;103893;114732;114733;114734;114735;114736;114737;129477;129478;132683;132684;132685;137819;137820;137821;137822;137823;149803;149804;149805;149806;149807;149808;149809;149810;149811;167520;167521;167522;167523;167524;167525;168985;168986;168987;168988;168989;168990;168991;182301;182302;182303	56992;61600;61601;61602;65103;65104;65105;65106;77008;77009;77010;102695;102696;102697;102698;102699;102700;112515;114020;123844;123845;123846;123847;123848;133282;133283;133284;151157;151158;161924;161925;161926;161927;161928;161929;161930;161931;161932;161933;161934;161935;161936;178055;178056;178057;178058;178059;178060;178061;200510;205858;213283;213284;213285;230880;230881;230882;230883;230884;230885;230886;230887;230888;230889;230890;257416;257417;257418;257419;257420;260057;260058;260059;260060;260061;260062;260063;281783	56992;61601;61602;65104;65106;77010;102696;112515;114020;123846;133283;151157;161935;178060;200510;205858;213284;230881;257416;260061;281783
A0A0U1RP81	A0A0U1RP81	28	2	2			tr|A0A0U1RP81|A0A0U1RP81_MOUSE MICOS complex subunit MIC60 OS=Mus musculus OX=10090 GN=Immt PE=1 SV=1	1	28	2	2	18	14	19	22	22	16	9	9	10	9	8	8	2	2	2	2	2	2	0	0	1	0	0	0	2	2	2	2	2	2	0	0	1	0	0	0	51.6	5.7	5.7	53.717	488	488	2.74	9	9	1		0	21.971	By MS/MS	By MS/MS	By matching	By MS/MS	By MS/MS	By MS/MS	By matching	By matching	By MS/MS	By matching	By matching	By matching	36.5	39.5	40.2	44.7	51.4	43.4	22.1	25	27.3	21.7	18.6	18.6	463860000	96918000	99286000	18150000	72672000	82203000	85199000	0	0	9430900	0	0	0	93325000	124350000	47612000	92621000	86650000	121410000	0	0	12236000	0	0	0	6	4	0	3	4	3	0	0	1	0	0	0	21				148	2068;2069;5052;7137;8009;8010;8011;9211;9371;10549;10550;11457;12147;12434;12435;13769;13770;16407;17228;17280;17802;18547;18548;19772;20315;20949;23502;23503	False;False;False;True;False;False;False;False;False;False;False;False;False;False;False;False;False;False;False;False;False;False;False;False;True;False;False;False	2222;2223;5444;7675;8803;8804;8805;10216;10380;11604;11605;12566;13289;13290;13587;13588;14976;14977;17981;17982;19077;19129;19685;20473;20474;21729;22338;23010;25698;25699	17331;17332;17333;17334;17335;17336;17337;17338;17339;42119;42120;42121;42122;42123;42124;42125;42126;42127;58594;58595;58596;58597;58598;58599;67031;67032;67033;67034;67035;67036;67037;67038;77610;77611;78894;78895;78896;78897;78898;78899;78900;78901;78902;78903;78904;78905;78906;78907;78908;78909;78910;78911;88216;88217;88218;88219;96369;96370;102161;102162;102163;102164;102165;102166;102167;102168;102169;102170;102171;102172;102173;102174;102175;102176;102177;102178;104279;104280;104281;104282;104283;104284;104285;104286;104287;104288;104289;104290;104291;104292;104293;104294;114581;114582;114583;114584;114585;114586;114587;114588;114589;114590;114591;114592;114593;114594;114595;114596;114597;114598;114599;114600;114601;137311;137312;137313;137314;137315;137316;137317;137318;137319;137320;137321;137322;137323;137324;137325;137326;137327;137328;137329;144815;144816;145319;145320;149572;149573;149574;149575;149576;155318;155319;155320;155321;155322;155323;155324;155325;155326;155327;155328;155329;155330;155331;155332;155333;155334;155335;155336;155337;155338;155339;155340;155341;155342;155343;155344;155345;155346;155347;155348;155349;155350;164714;164715;164716;164717;164718;164719;169503;169504;169505;169506;169507;169508;169509;169510;169511;169512;169513;169514;169515;174428;174429;174430;174431;174432;174433;174434;174435;174436;174437;174438;174439;174440;174441;174442;174443;174444;195521;195522;195523;195524;195525;195526;195527;195528;195529;195530;195531;195532;195533;195534;195535;195536;195537;195538;195539;195540;195541;195542;195543;195544;195545;195546;195547;195548;195549;195550;195551;195552;195553	26603;26604;26605;26606;26607;26608;26609;26610;26611;64462;64463;64464;64465;64466;64467;64468;64469;64470;64471;64472;64473;64474;64475;64476;64477;64478;64479;64480;64481;64482;89289;89290;89291;89292;104910;104911;104912;104913;104914;104915;104916;104917;122166;124194;124195;124196;124197;124198;124199;124200;124201;124202;124203;124204;124205;124206;138398;138399;138400;138401;138402;138403;150683;150684;159660;159661;159662;159663;159664;159665;159666;159667;159668;159669;162486;162487;162488;162489;162490;162491;162492;162493;162494;162495;162496;177871;177872;177873;177874;177875;177876;177877;177878;177879;177880;177881;177882;177883;177884;177885;177886;177887;177888;177889;177890;177891;177892;177893;177894;177895;177896;177897;177898;177899;177900;212561;212562;212563;212564;212565;212566;212567;212568;212569;212570;212571;212572;212573;212574;212575;212576;212577;212578;212579;212580;212581;212582;212583;223532;223533;224452;224453;230632;230633;230634;230635;230636;230637;230638;230639;230640;239259;239260;239261;239262;239263;239264;239265;239266;239267;239268;239269;239270;239271;239272;239273;239274;239275;239276;239277;239278;239279;239280;239281;239282;239283;239284;239285;239286;239287;239288;239289;239290;239291;239292;239293;239294;239295;239296;239297;239298;239299;239300;239301;239302;239303;239304;239305;239306;239307;239308;239309;239310;239311;239312;239313;239314;239315;239316;239317;239318;239319;239320;239321;239322;239323;239324;239325;239326;239327;239328;239329;239330;239331;252491;252492;252493;252494;252495;252496;252497;252498;260880;260881;260882;260883;260884;260885;260886;260887;260888;260889;260890;260891;260892;260893;260894;260895;260896;268760;268761;268762;268763;268764;268765;268766;268767;268768;268769;268770;268771;301606;301607;301608;301609;301610;301611;301612;301613;301614;301615;301616;301617;301618;301619;301620;301621;301622;301623;301624;301625;301626;301627;301628;301629;301630;301631;301632;301633;301634;301635;301636;301637;301638;301639;301640;301641;301642;301643;301644;301645;301646;301647;301648;301649;301650;301651	26604;26606;64466;89289;104910;104913;104915;122166;124201;138399;138403;150684;159661;162486;162492;177872;177890;212570;223532;224452;230632;239259;239266;252491;260881;268770;301617;301646				23				88
A0A0U1RPD8;Q8K284	A0A0U1RPD8;Q8K284	2;2	2;2	2;2	General transcription factor 3C polypeptide 1	Gtf3c1	tr|A0A0U1RPD8|A0A0U1RPD8_MOUSE General transcription factor 3C polypeptide 1 OS=Mus musculus OX=10090 GN=Gtf3c1 PE=1 SV=1;sp|Q8K284|TF3C1_MOUSE General transcription factor 3C polypeptide 1 OS=Mus musculus OX=10090 GN=Gtf3c1 PE=1 SV=2	2	2	2	2	0	0	0	0	0	0	0	0	0	2	2	1	0	0	0	0	0	0	0	0	0	2	2	1	0	0	0	0	0	0	0	0	0	2	2	1	2.9	2.9	2.9	226.76	2005	2005;2101	10				5	0.0024248	2.6481										By matching	By MS/MS	By MS/MS	0	0	0	0	0	0	0	0	0	2.9	2.9	2	14470000	0	0	0	0	0	0	0	0	0	7723100	4850500	1896600	0	0	0	0	0	0	0	0	0	0	4212100	0	0	0	0	0	0	0	0	0	0	0	1	1	2				149	15948;23497	True;True	17388;25693	133317;133318;133319;195498;195499	206748;301586	206748;301586
A0A0U1RPL0;E9Q5Q0;Q3TGG2;Q7TQH0;J3QP59	A0A0U1RPL0;E9Q5Q0;Q3TGG2;Q7TQH0	13;12;12;12;3	13;12;12;12;3	13;12;12;12;3	Ataxin-2-like protein	Atxn2l	tr|A0A0U1RPL0|A0A0U1RPL0_MOUSE Ataxin-2-like protein OS=Mus musculus OX=10090 GN=Atxn2l PE=1 SV=1;tr|E9Q5Q0|E9Q5Q0_MOUSE Ataxin-2-like protein (Fragment) OS=Mus musculus OX=10090 GN=Atxn2l PE=1 SV=2;tr|Q3TGG2|Q3TGG2_MOUSE Ataxin-2-like protein OS=Mus muscu	5	13	13	13	7	4	8	10	9	3	4	5	5	7	8	5	7	4	8	10	9	3	4	5	5	7	8	5	7	4	8	10	9	3	4	5	5	7	8	5	20.4	20.4	20.4	115.26	1096	1096;863;994;1049;218	5.48	19	24	14	22	0	19.946	By MS/MS	By MS/MS	By MS/MS	By MS/MS	By MS/MS	By MS/MS	By MS/MS	By MS/MS	By MS/MS	By MS/MS	By MS/MS	By MS/MS	11.1	9	15.3	18.2	18.2	4.8	5	5.8	5.8	12.8	13.4	9.2	527780000	37398000	50799000	47221000	57948000	64103000	28133000	28628000	25271000	28989000	68179000	58237000	32876000	36591000	90168000	70870000	58203000	60383000	55324000	38527000	43096000	40732000	36579000	39379000	42707000	3	4	5	7	10	2	2	3	2	9	6	5	58				150	1811;4624;5214;6555;9212;13412;13413;13710;14647;17725;20554;21082;24016	True;True;True;True;True;True;True;True;True;True;True;True;True	1958;4987;5612;7004;10217;14607;14608;14911;15929;19603;22596;23153;26227	15243;15244;15245;15246;15247;15248;15249;15250;38638;38639;38640;38641;38642;38643;38644;38645;38646;38647;38648;38649;38650;38651;43304;43305;53402;53403;53404;53405;53406;77612;77613;111818;111819;111820;111821;111822;111823;111824;111825;111826;111827;111828;111829;111830;111831;111832;114089;114090;114091;114092;114093;121586;121587;121588;121589;148763;148764;148765;148766;148767;148768;148769;171360;171361;171362;171363;175568;175569;175570;175571;175572;175573;175574;175575;175576;175577;175578;175579;199286	23400;23401;23402;23403;59278;59279;59280;59281;59282;59283;59284;59285;59286;59287;59288;59289;66015;80331;80332;80333;122167;173644;173645;173646;173647;173648;173649;173650;173651;173652;173653;173654;173655;173656;173657;173658;176915;176916;176917;176918;188269;188270;188271;188272;229381;229382;229383;229384;229385;263791;263792;263793;263794;263795;270598;270599;270600;270601;270602;270603;270604;270605;270606;270607;270608;270609;306818	23402;59279;66015;80332;122167;173654;173657;176915;188271;229381;263794;270608;306818
A0A0U1RQ88	A0A0U1RQ88	19	1	1			tr|A0A0U1RQ88|A0A0U1RQ88_MOUSE Aggrecan core protein (Fragment) OS=Mus musculus OX=10090 GN=Acan PE=1 SV=1	1	19	1	1	11	3	11	10	10	2	15	17	16	17	16	16	0	0	0	0	0	0	1	1	1	1	1	1	0	0	0	0	0	0	1	1	1	1	1	1	21	2.3	2.3	79.327	748	748	8.5			6	6	0	34.343	By matching	By matching	By matching	By matching	By matching	By matching	By MS/MS	By MS/MS	By MS/MS	By MS/MS	By MS/MS	By MS/MS	15.4	7	16.2	16.2	16.2	7	19.4	20.2	20.2	20.3	20.2	20.2	269440000	0	0	0	0	0	0	47155000	26541000	26469000	54779000	65206000	49289000	0	0	0	0	0	0	47850000	44748000	35066000	37186000	56597000	50668000	0	0	0	0	0	0	4	5	4	5	4	6	28				151	2575;2588;3834;5508;7236;7237;8044;8525;8526;10955;15027;15028;15029;17090;20200;20201;23718;24180;24181	False;False;False;False;False;False;True;False;False;False;False;False;False;False;False;False;False;False;False	2778;2791;4169;5919;7846;7847;8851;9488;9489;12039;16375;16376;16377;16378;16379;18923;22219;22220;25918;26402;26403	21277;21278;21279;21280;21281;21282;21283;21284;21285;21286;21287;21288;21289;21290;21291;21375;21376;21377;21378;21379;21380;21381;21382;21383;21384;21385;21386;21387;21388;21389;21390;21391;21392;21393;21394;21395;21396;32475;32476;32477;32478;32479;32480;32481;32482;32483;32484;32485;32486;32487;32488;32489;32490;32491;32492;45722;45723;45724;45725;45726;45727;45728;45729;45730;45731;45732;45733;45734;45735;45736;45737;45738;45739;59731;59732;59733;59734;59735;59736;59737;59738;59739;59740;59741;59742;59743;59744;59745;59746;59747;59748;67400;67401;67402;67403;67404;67405;67406;67407;67408;67409;67410;67411;72007;72008;72009;72010;72011;72012;72013;72014;72015;72016;72017;72018;72019;72020;72021;72022;72023;72024;72025;72026;72027;72028;72029;91913;91914;91915;91916;91917;91918;91919;91920;91921;124934;124935;124936;124937;124938;124939;124940;124941;124942;124943;124944;124945;124946;124947;124948;124949;124950;124951;124952;124953;124954;124955;124956;124957;124958;124959;124960;124961;124962;124963;124964;124965;124966;124967;124968;124969;124970;124971;124972;124973;124974;124975;124976;124977;124978;124979;124980;124981;124982;124983;124984;124985;124986;124987;124988;124989;124990;124991;124992;124993;124994;124995;143636;168577;168578;168579;168580;168581;168582;168583;168584;168585;168586;168587;168588;168589;168590;197169;197170;197171;197172;197173;197174;197175;197176;197177;197178;197179;197180;197181;197182;200494;200495;200496;200497;200498;200499;200500;200501;200502;200503;200504;200505;200506;200507;200508;200509;200510;200511;200512;200513;200514;200515;200516;200517;200518;200519;200520	32449;32450;32451;32452;32453;32454;32455;32456;32457;32458;32459;32460;32461;32462;32463;32464;32465;32466;32467;32468;32469;32470;32471;32472;32473;32572;32573;32574;32575;32576;32577;32578;32579;32580;32581;32582;32583;32584;32585;32586;32587;32588;32589;32590;32591;32592;32593;32594;32595;32596;32597;32598;32599;32600;32601;32602;32603;32604;32605;32606;32607;32608;32609;32610;32611;32612;32613;32614;32615;32616;32617;32618;32619;32620;32621;32622;32623;32624;32625;32626;32627;32628;32629;32630;32631;32632;50409;50410;50411;50412;50413;50414;50415;50416;50417;50418;50419;50420;50421;50422;50423;50424;50425;50426;50427;50428;50429;50430;50431;50432;50433;50434;50435;50436;50437;50438;50439;50440;50441;50442;50443;50444;50445;50446;50447;50448;50449;50450;50451;50452;50453;50454;50455;50456;50457;50458;50459;50460;50461;50462;50463;50464;50465;50466;50467;69645;69646;69647;69648;69649;69650;69651;69652;69653;69654;69655;69656;69657;69658;69659;69660;69661;69662;69663;69664;69665;69666;69667;69668;69669;69670;69671;69672;69673;69674;69675;69676;69677;69678;69679;69680;69681;69682;69683;69684;69685;69686;69687;69688;69689;69690;69691;69692;69693;69694;69695;69696;69697;69698;69699;69700;69701;69702;69703;69704;69705;69706;69707;69708;69709;69710;69711;69712;69713;91538;91539;91540;91541;91542;91543;91544;91545;91546;91547;91548;91549;91550;91551;91552;91553;91554;91555;91556;91557;91558;91559;91560;91561;91562;91563;91564;91565;91566;91567;91568;91569;91570;91571;91572;91573;91574;91575;91576;91577;91578;91579;91580;91581;91582;91583;91584;91585;105523;105524;105525;105526;105527;105528;105529;105530;105531;105532;105533;105534;105535;105536;105537;105538;105539;105540;105541;105542;105543;105544;105545;105546;105547;105548;105549;105550;113539;113540;113541;113542;113543;113544;113545;113546;113547;113548;113549;113550;113551;113552;113553;113554;113555;113556;113557;113558;113559;113560;113561;113562;113563;113564;113565;113566;113567;113568;113569;113570;113571;113572;113573;113574;113575;113576;113577;113578;113579;113580;113581;113582;113583;113584;113585;113586;113587;144135;144136;144137;144138;144139;144140;144141;144142;144143;144144;144145;192983;192984;192985;192986;192987;192988;192989;192990;192991;192992;192993;192994;192995;192996;192997;192998;192999;193000;193001;193002;193003;193004;193005;193006;193007;193008;193009;193010;193011;193012;193013;193014;193015;193016;193017;193018;193019;193020;193021;193022;193023;193024;193025;193026;193027;193028;193029;193030;193031;193032;193033;193034;193035;193036;193037;193038;193039;193040;193041;193042;193043;193044;193045;193046;193047;193048;193049;193050;193051;193052;193053;193054;193055;193056;193057;193058;193059;193060;193061;193062;193063;193064;193065;193066;193067;193068;193069;221745;259274;259275;259276;259277;259278;259279;259280;259281;259282;259283;259284;259285;259286;259287;259288;259289;259290;259291;259292;259293;259294;259295;259296;259297;259298;259299;259300;259301;259302;259303;259304;259305;259306;259307;259308;259309;304129;304130;304131;304132;304133;304134;304135;304136;304137;304138;304139;304140;304141;304142;304143;304144;304145;304146;304147;304148;304149;304150;304151;304152;304153;304154;304155;304156;304157;304158;304159;304160;304161;304162;304163;304164;304165;308761;308762;308763;308764;308765;308766;308767;308768;308769;308770;308771;308772;308773;308774;308775;308776;308777;308778;308779;308780;308781;308782;308783;308784;308785;308786;308787;308788;308789;308790;308791;308792;308793;308794;308795;308796;308797;308798;308799;308800;308801;308802;308803;308804;308805;308806;308807;308808;308809;308810;308811;308812;308813;308814;308815;308816	32461;32585;50421;69705;91560;91573;105546;113567;113582;144141;192997;193023;193067;221745;259274;259293;304139;308802;308816	24;25				588;598
A0A0U1RQA1;D3Z3V3;P42209	A0A0U1RQA1;D3Z3V3;P42209	1;1;1	1;1;1	1;1;1	Septin-1	2019-09-01	tr|A0A0U1RQA1|A0A0U1RQA1_MOUSE Septin-1 (Fragment) OS=Mus musculus OX=10090 GN=Sept1 PE=1 SV=2;tr|D3Z3V3|D3Z3V3_MOUSE Septin-1 OS=Mus musculus OX=10090 GN=Sept1 PE=1 SV=1;sp|P42209|SEPT1_MOUSE Septin-1 OS=Mus musculus OX=10090 GN=Sept1 PE=1 SV=2	3	1	1	1	0	0	0	0	0	0	0	0	0	1	0	0	0	0	0	0	0	0	0	0	0	1	0	0	0	0	0	0	0	0	0	0	0	1	0	0	3.4	3.4	3.4	37.372	328	328;338;366	10				1	1	-2										By MS/MS			0	0	0	0	0	0	0	0	0	3.4	0	0	115490000	0	0	0	0	0	0	0	0	0	115490000	0	0	0	0	0	0	0	0	0	0	0	80829000	0	0	0	0	0	0	0	0	0	0	0	1	0	0	1	+			152	14685	TRUE	15977	121869	188628	188628				24				233
A0A0X1KG62;Q8C4Y3;F6UFF7;F6SWS9	A0A0X1KG62;Q8C4Y3	3;3;1;1	3;3;1;1	3;3;1;1	Negative elongation factor B	Nelfb	tr|A0A0X1KG62|A0A0X1KG62_MOUSE Negative elongation factor B OS=Mus musculus OX=10090 GN=Nelfb PE=1 SV=1;sp|Q8C4Y3|NELFB_MOUSE Negative elongation factor B OS=Mus musculus OX=10090 GN=Nelfb PE=1 SV=2	4	3	3	3	0	0	0	0	0	0	1	1	1	2	2	2	0	0	0	0	0	0	1	1	1	2	2	2	0	0	0	0	0	0	1	1	1	2	2	2	5.7	5.7	5.7	70.32	631	631;580;144;204	8.64			5	6	0	3.702							By matching	By MS/MS	By MS/MS	By MS/MS	By MS/MS	By MS/MS	0	0	0	0	0	0	1.6	1.6	1.6	4.1	4.1	4.1	345890000	0	0	0	0	0	0	104430000	115610000	104710000	8649300	9273200	3222100	0	0	0	0	0	0	0	0	0	6103800	8002300	0	0	0	0	0	0	0	0	1	1	1	1	1	5				153	1906;5778;14284	True;True;True	2056;6201;15512	16081;16082;16083;47728;47729;47730;118604;118605;118606;118607;118608	24861;72533;72534;183669;183670	24861;72533;183669
A0A140LHA2;Q9WVA3;A0A140LIM5;A0A140LJ21;A0A140LI47	A0A140LHA2;Q9WVA3;A0A140LIM5	8;8;4;3;2	8;8;4;3;2	8;8;4;3;2	Mitotic checkpoint protein BUB3	Bub3	tr|A0A140LHA2|A0A140LHA2_MOUSE Mitotic checkpoint protein BUB3 OS=Mus musculus OX=10090 GN=Bub3 PE=1 SV=1;sp|Q9WVA3|BUB3_MOUSE Mitotic checkpoint protein BUB3 OS=Mus musculus OX=10090 GN=Bub3 PE=1 SV=2;tr|A0A140LIM5|A0A140LIM5_MOUSE Mitotic checkpoint prot	5	8	8	8	6	3	6	3	3	3	2	2	2	5	5	4	6	3	6	3	3	3	2	2	2	5	5	4	6	3	6	3	3	3	2	2	2	5	5	4	28.4	28.4	28.4	36.766	324	324;326;184;220;100	5.3	15	9	6	14	0	14.145	By MS/MS	By MS/MS	By matching	By MS/MS	By MS/MS	By MS/MS	By MS/MS	By MS/MS	By MS/MS	By MS/MS	By MS/MS	By MS/MS	28.1	18.2	28.1	11.7	11.7	17.3	13	13	13	19.4	19.4	19.1	306540000	44951000	22888000	29517000	17742000	18320000	18904000	12350000	7914600	8841800	52149000	38581000	34383000	31129000	36628000	31639000	33018000	29338000	32030000	19752000	23248000	18377000	36017000	24002000	21384000	7	3	0	2	3	4	2	2	1	7	3	1	35				154	13216;14257;16402;16403;21505;21506;22576;24196	True;True;True;True;True;True;True;True	14402;15485;17974;17975;23591;23592;24737;26418	110210;110211;110212;110213;110214;110215;110216;110217;110218;118441;118442;118443;118444;118445;118446;137283;137284;137285;179173;179174;179175;179176;179177;179178;179179;179180;179181;179182;188325;188326;188327;188328;188329;188330;188331;200632;200633;200634;200635;200636;200637;200638;200639;200640	171367;171368;171369;171370;171371;171372;171373;183405;183406;183407;183408;183409;183410;183411;212532;212533;276627;276628;276629;276630;276631;276632;276633;276634;276635;276636;276637;276638;276639;291528;291529;291530;291531;308954;308955;308956	171372;183407;212532;212533;276633;276639;291530;308956
A0A140LHH0	A0A140LHH0	1	1	1			tr|A0A140LHH0|A0A140LHH0_MOUSE Tetratricopeptide repeat protein 34 OS=Mus musculus OX=10090 GN=Ttc34 PE=4 SV=1	1	1	1	1	0	0	0	1	1	0	0	0	0	0	0	0	0	0	0	1	1	0	0	0	0	0	0	0	0	0	0	1	1	0	0	0	0	0	0	0	1.3	1.3	1.3	115.37	1063	1063	4		2			1	-2				By MS/MS	By matching								0	0	0	1.3	1.3	0	0	0	0	0	0	0	18869000	0	0	0	15126000	3742900	0	0	0	0	0	0	0	0	0	0	0	4342300	0	0	0	0	0	0	0	0	0	0	1	0	0	0	0	0	0	0	0	1	+			155	12856	TRUE	14021	107546;107547	167495	167495	26		2		192		198
A0A140LHL5;Q8VDQ8	A0A140LHL5;Q8VDQ8	2;2	2;2	2;2	NAD-dependent protein deacetylase sirtuin-2	Sirt2	tr|A0A140LHL5|A0A140LHL5_MOUSE NAD-dependent protein deacetylase OS=Mus musculus OX=10090 GN=Sirt2 PE=1 SV=1;sp|Q8VDQ8|SIR2_MOUSE NAD-dependent protein deacetylase sirtuin-2 OS=Mus musculus OX=10090 GN=Sirt2 PE=1 SV=2	2	2	2	2	0	0	0	0	0	0	0	0	0	2	1	1	0	0	0	0	0	0	0	0	0	2	1	1	0	0	0	0	0	0	0	0	0	2	1	1	7.1	7.1	7.1	39.425	351	351;389	10				4	0	3.8102										By MS/MS	By MS/MS	By MS/MS	0	0	0	0	0	0	0	0	0	7.1	4	4	21140000	0	0	0	0	0	0	0	0	0	12667000	4280000	4193200	0	0	0	0	0	0	0	0	0	8865600	0	0	0	0	0	0	0	0	0	0	0	2	1	2	5				156	5576;11071	True;True	5991;12156	46343;46344;46345;92917	70672;70673;70674;70675;145586	70673;145586
A0A140LIJ2;A0A140LJ29;A0A140LIQ6;E9QL08;E9Q9Z4;E9Q8T1;Q9JJG0;A0A140LIQ1	A0A140LIJ2;A0A140LJ29;A0A140LIQ6;E9QL08;E9Q9Z4;E9Q8T1;Q9JJG0;A0A140LIQ1	2;2;2;2;2;2;2;1	2;2;2;2;2;2;2;1	2;2;2;2;2;2;2;1	Transforming acidic coiled-coil-containing protein 2	Tacc2	tr|A0A140LIJ2|A0A140LIJ2_MOUSE Transforming acidic coiled-coil-containing protein 2 OS=Mus musculus OX=10090 GN=Tacc2 PE=1 SV=1;tr|A0A140LJ29|A0A140LJ29_MOUSE Transforming acidic coiled-coil-containing protein 2 (Fragment) OS=Mus musculus OX=10090 GN=Tacc2	8	2	2	2	0	0	0	0	0	0	1	1	0	2	1	1	0	0	0	0	0	0	1	1	0	2	1	1	0	0	0	0	0	0	1	1	0	2	1	1	5.1	5.1	5.1	63.731	568	568;696;829;1036;1146;2879;1149;555	9			2	4	0.0090662	2.1487							By MS/MS	By matching		By MS/MS	By matching	By matching	0	0	0	0	0	0	2.5	2.5	0	5.1	2.6	2.6	45116000	0	0	0	0	0	0	8581900	7524300	0	17844000	7097100	4068600	0	0	0	0	0	0	0	0	0	12489000	0	0	0	0	0	0	0	0	2	0	0	3	0	0	5				157	4857;5925	True;True	5237;6352	40492;40493;40494;48704;48705;48706	61995;73726;73727;73728;73729	61995;73727
A0A140LIN9;Q8BW94	A0A140LIN9;Q8BW94	2;2	2;2	2;2	Dynein heavy chain 3, axonemal	Dnah3	tr|A0A140LIN9|A0A140LIN9_MOUSE Dynein heavy chain 3, axonemal OS=Mus musculus OX=10090 GN=Dnah3 PE=1 SV=2;sp|Q8BW94|DYH3_MOUSE Dynein heavy chain 3, axonemal OS=Mus musculus OX=10090 GN=Dnah3 PE=1 SV=2	2	2	2	2	0	0	0	0	0	0	1	2	1	0	0	0	0	0	0	0	0	0	1	2	1	0	0	0	0	0	0	0	0	0	1	2	1	0	0	0	0.6	0.6	0.6	466.71	4072	4072;4083	7			4		0.0073361	2.2316							By MS/MS	By MS/MS	By matching				0	0	0	0	0	0	0.2	0.6	0.2	0	0	0	12052000	0	0	0	0	0	0	2653800	7697300	1701400	0	0	0	0	0	0	0	0	0	0	12903000	0	0	0	0	0	0	0	0	0	0	1	1	0	0	0	0	2				158	13848;15475	True;True	15057;16871	115119;115120;115121;129285	178587;200265	178587;200265	27		3;4	25;26	1946		1947;1949	1940;1942
A0A140LIT2;O88455	A0A140LIT2;O88455	1;1	1;1	1;1	7-dehydrocholesterol reductase	Dhcr7	tr|A0A140LIT2|A0A140LIT2_MOUSE 7-dehydrocholesterol reductase OS=Mus musculus OX=10090 GN=Dhcr7 PE=1 SV=1;sp|O88455|DHCR7_MOUSE 7-dehydrocholesterol reductase OS=Mus musculus OX=10090 GN=Dhcr7 PE=1 SV=1	2	1	1	1	1	1	1	1	1	1	0	0	0	0	1	1	1	1	1	1	1	1	0	0	0	0	1	1	1	1	1	1	1	1	0	0	0	0	1	1	2.7	2.7	2.7	54.219	474	474;471	4.38	3	3		2	0	8.0491	By MS/MS	By MS/MS	By MS/MS	By MS/MS	By MS/MS	By MS/MS					By MS/MS	By MS/MS	2.7	2.7	2.7	2.7	2.7	2.7	0	0	0	0	2.7	2.7	117940000	21070000	17101000	10418000	14895000	19419000	17139000	0	0	0	0	7764000	10138000	0	0	0	0	0	22845000	0	0	0	0	0	10524000	3	3	3	3	3	3	0	0	0	0	0	1	19				159	825	TRUE	895	6848;6849;6850;6851;6852;6853;6854;6855	10391;10392;10393;10394;10395;10396;10397;10398;10399;10400;10401;10402;10403;10404;10405;10406;10407;10408;10409;10410	10407
A0A140LJ01;Q9CYN2;A0A140LJG6;A0A140LHR3;A0A140LIK0;A0A140LHW5	A0A140LJ01;Q9CYN2;A0A140LJG6;A0A140LHR3	5;5;4;4;2;1	5;5;4;4;2;1	1;1;0;0;1;1	Signal peptidase complex subunit 2	Spcs2	tr|A0A140LJ01|A0A140LJ01_MOUSE Signal peptidase complex subunit 2 (Fragment) OS=Mus musculus OX=10090 GN=Spcs2 PE=1 SV=1;sp|Q9CYN2|SPCS2_MOUSE Signal peptidase complex subunit 2 OS=Mus musculus OX=10090 GN=Spcs2 PE=1 SV=1;tr|A0A140LJG6|A0A140LJG6_MOUSE MCG	6	5	5	1	3	3	3	2	1	2	0	0	0	2	0	2	3	3	3	2	1	2	0	0	0	2	0	2	1	1	1	1	0	0	0	0	0	0	0	0	33.3	33.3	11.1	28.078	252	252;226;123;190;177;74	3.3	15	11		4	0	21.29	By MS/MS	By MS/MS	By MS/MS	By MS/MS	By MS/MS	By MS/MS				By MS/MS		By MS/MS	33.3	33.3	33.3	22.6	11.5	22.2	0	0	0	11.1	0	11.1	500100000	70687000	139480000	50659000	52949000	65860000	80301000	0	0	0	24360000	0	15808000	64346000	172940000	72310000	69089000	91604000	124670000	0	0	0	20467000	0	12990000	8	10	6	8	6	6	0	0	0	1	0	3	48				160	6200;6201;6202;18169;18314	True;True;True;True;True	6633;6634;6635;20080;20231	50726;50727;50728;50729;50730;50731;50732;50733;50734;50735;50736;50737;50738;50739;50740;50741;50742;50743;50744;50745;50746;50747;152407;152408;152409;152410;153481;153482;153483;153484	76701;76702;76703;76704;76705;76706;76707;76708;76709;76710;76711;76712;76713;76714;76715;76716;76717;76718;76719;76720;76721;76722;76723;76724;76725;76726;76727;76728;76729;76730;76731;76732;76733;76734;76735;76736;76737;76738;76739;76740;234804;234805;234806;234807;234808;236317;236318;236319	76701;76704;76716;234805;236317
A0A140LJ83	A0A140LJ83	2	1	1			tr|A0A140LJ83|A0A140LJ83_MOUSE Cyclin-dependent kinase inhibitor 1C (Fragment) OS=Mus musculus OX=10090 GN=Cdkn1c PE=4 SV=1	1	2	1	1	1	1	0	0	0	0	1	1	1	1	1	1	0	0	0	0	0	0	1	1	1	1	1	1	0	0	0	0	0	0	1	1	1	1	1	1	22.3	7.3	7.3	18.903	179	179	8.5			3	3	0.0099395	1.8964	By matching	By matching					By MS/MS	By MS/MS	By MS/MS	By MS/MS	By MS/MS	By MS/MS	15.1	15.1	0	0	0	0	7.3	7.3	7.3	7.3	7.3	7.3	12983000	0	0	0	0	0	0	2109300	1494300	1629800	3191400	2079800	2478800	0	0	0	0	0	0	0	0	0	0	0	2573100	0	0	0	0	0	0	1	1	1	1	1	1	6				161	1880;11294	False;True	2030;12390	15906;15907;94946;94947;94948;94949;94950;94951	24599;148818;148819;148820;148821;148822;148823	24599;148821
A0A140LJB7;Q3MIA8;B1ATU4;G3UXW9;Q99LD4	A0A140LJB7;Q3MIA8;B1ATU4;G3UXW9;Q99LD4	3;3;3;3;3	3;3;3;3;3	3;3;3;3;3	COP9 signalosome complex subunit 1	Gps1	tr|A0A140LJB7|A0A140LJB7_MOUSE COP9 signalosome complex subunit 1 OS=Mus musculus OX=10090 GN=Gps1 PE=1 SV=1;tr|Q3MIA8|Q3MIA8_MOUSE COP9 signalosome complex subunit 1 OS=Mus musculus OX=10090 GN=Gps1 PE=1 SV=1;tr|B1ATU4|B1ATU4_MOUSE COP9 signalosome comple	5	3	3	3	0	0	0	0	0	0	0	0	0	3	3	3	0	0	0	0	0	0	0	0	0	3	3	3	0	0	0	0	0	0	0	0	0	3	3	3	10.3	10.3	10.3	55.034	486	486;487;490;526;471	10				9	0.0051163	2.3536										By MS/MS	By MS/MS	By MS/MS	0	0	0	0	0	0	0	0	0	10.3	10.3	10.3	27728000	0	0	0	0	0	0	0	0	0	11236000	9291200	7200300	0	0	0	0	0	0	0	0	0	7465900	8166900	7773700	0	0	0	0	0	0	0	0	0	2	1	2	5				162	1164;3691;7486	True;True;True	1260;4019;8160	9720;9721;9722;31288;31289;31290;62070;62071;62072	14797;14798;14799;48659;96009	14797;48659;96009
A0A140LJE8;P70671;A0A140LHE6	A0A140LJE8;P70671;A0A140LHE6	2;2;1	2;2;1	2;2;1	Interferon regulatory factor 3	Irf3	tr|A0A140LJE8|A0A140LJE8_MOUSE Interferon regulatory factor 3 (Fragment) OS=Mus musculus OX=10090 GN=Irf3 PE=1 SV=1;sp|P70671|IRF3_MOUSE Interferon regulatory factor 3 OS=Mus musculus OX=10090 GN=Irf3 PE=1 SV=1;tr|A0A140LHE6|A0A140LHE6_MOUSE Interferon reg	3	2	2	2	0	0	0	0	0	0	0	0	0	2	2	2	0	0	0	0	0	0	0	0	0	2	2	2	0	0	0	0	0	0	0	0	0	2	2	2	19.3	19.3	19.3	17.958	161	161;419;160	10				6	0	4.3559										By MS/MS	By MS/MS	By matching	0	0	0	0	0	0	0	0	0	19.3	19.3	19.3	30561000	0	0	0	0	0	0	0	0	0	10602000	12104000	7855500	0	0	0	0	0	0	0	0	0	0	0	8154200	0	0	0	0	0	0	0	0	0	1	1	0	2				163	12115;21101	True;True	13257;23172	101951;101952;101953;175732;175733;175734	159396;270831;270832	159396;270831
A0A140T8S5;Q8K327	A0A140T8S5;Q8K327	4;4	4;4	4;4	Chromosome alignment-maintaining phosphoprotein 1	Champ1	tr|A0A140T8S5|A0A140T8S5_MOUSE Chromosome alignment-maintaining phosphoprotein 1 OS=Mus musculus OX=10090 GN=Champ1 PE=1 SV=2;sp|Q8K327|CHAP1_MOUSE Chromosome alignment-maintaining phosphoprotein 1 OS=Mus musculus OX=10090 GN=Champ1 PE=1 SV=1	2	4	4	4	2	2	2	2	2	2	1	1	1	3	1	1	2	2	2	2	2	2	1	1	1	3	1	1	2	2	2	2	2	2	1	1	1	3	1	1	10.1	10.1	10.1	87.56	802	802;802	4.86	7	6	3	5	0	3.6365	By MS/MS	By MS/MS	By MS/MS	By MS/MS	By MS/MS	By MS/MS	By MS/MS	By MS/MS	By MS/MS	By MS/MS	By MS/MS	By MS/MS	3.4	3.4	3.4	3.4	3.4	3.4	1.1	1.1	1.1	7.9	1.1	1.1	52508000	4919900	4281200	5245400	5467500	4940100	4449600	1539500	1310000	1419300	13932000	2675100	2328400	4990100	5987200	6208600	7059700	5849400	5590600	0	0	0	9750900	0	0	2	1	2	2	2	1	2	1	2	5	2	2	24				164	517;20928;20931;21474	True;True;True;True	537;22989;22992;23560	3987;3988;3989;3990;3991;3992;3993;3994;3995;3996;3997;3998;174318;174325;178882;178883;178884;178885;178886;178887;178888	5789;5790;5791;5792;5793;5794;5795;5796;5797;5798;5799;5800;5801;5802;5803;5804;5805;5806;268599;268604;276134;276135;276136;276137	5800;268599;268604;276134
A0A140T8V5;P17918	A0A140T8V5;P17918	2;2	2;2	2;2	Proliferating cell nuclear antigen	Pcna	tr|A0A140T8V5|A0A140T8V5_MOUSE Proliferating cell nuclear antigen OS=Mus musculus OX=10090 GN=Pcna-ps2 PE=3 SV=1;sp|P17918|PCNA_MOUSE Proliferating cell nuclear antigen OS=Mus musculus OX=10090 GN=Pcna PE=1 SV=2	2	2	2	2	0	0	0	0	0	0	0	0	0	1	1	2	0	0	0	0	0	0	0	0	0	1	1	2	0	0	0	0	0	0	0	0	0	1	1	2	13.8	13.8	13.8	28.785	261	261;261	10				6	0.0024522	2.7297										By MS/MS	By MS/MS	By MS/MS	0	0	0	0	0	0	0	0	0	8	8	13.8	21503000	0	0	0	0	0	0	0	0	0	9812500	7512200	4178500	0	0	0	0	0	0	0	0	0	6880900	6510200	0	0	0	0	0	0	0	0	0	0	1	1	1	3				165	3572;13095	True;True	3862;14275	29954;109344;109345;109346;109347;109348	45968;170209;170210	45968;170210
A0A171KXD3;Q9JIF0;A0A140LJF4;A0A140LHF7;A0A140LHS4;A0A140LJ70;A0A140LI33;A0A140LIF7;A0A140LJ68;Q6PAK3	A0A171KXD3;Q9JIF0;A0A140LJF4;A0A140LHF7	9;9;6;6;4;4;2;1;1;1	9;9;6;6;4;4;2;1;1;1	9;9;6;6;4;4;2;1;1;1	Protein arginine N-methyltransferase 1	Prmt1	tr|A0A171KXD3|A0A171KXD3_MOUSE Protein arginine N-methyltransferase 1 OS=Mus musculus OX=10090 GN=Prmt1 PE=1 SV=1;sp|Q9JIF0|ANM1_MOUSE Protein arginine N-methyltransferase 1 OS=Mus musculus OX=10090 GN=Prmt1 PE=1 SV=1;tr|A0A140LJF4|A0A140LJF4_MOUSE Protein	10	9	9	9	5	5	5	5	4	4	5	4	5	5	4	3	5	5	5	5	4	4	5	4	5	5	4	3	5	5	5	5	4	4	5	4	5	5	4	3	45	45	45	36.567	318	318;371;193;208;217;254;164;113;122;394	5.67	15	13	17	16	0	24.357	By MS/MS	By MS/MS	By MS/MS	By MS/MS	By MS/MS	By MS/MS	By MS/MS	By MS/MS	By MS/MS	By MS/MS	By MS/MS	By MS/MS	23.9	23.9	23.9	26.4	18.2	18.2	22.3	17.6	22.3	22.3	17.6	14.5	392350000	31084000	21663000	16069000	29699000	26793000	22264000	45223000	21945000	28690000	62937000	41067000	44914000	32491000	28226000	28093000	30686000	32253000	34920000	42517000	41871000	35805000	36933000	36368000	52072000	3	2	2	3	2	4	7	3	3	10	6	9	54				166	1442;4027;5859;16674;20035;21599;21663;22084;23666	True;True;True;True;True;True;True;True;True	1569;4369;6286;18355;22013;23698;23762;24226;25866	12105;12106;12107;12108;12109;12110;34126;34127;34128;34129;34130;34131;34132;34133;34134;34135;34136;34137;34138;34139;34140;34141;34142;34143;48261;48262;48263;139712;139713;139714;139715;139716;166864;166865;166866;166867;166868;166869;166870;166871;166872;166873;179979;180495;180496;180497;184221;184222;184223;184224;184225;184226;184227;184228;184229;184230;184231;184232;196793;196794;196795	18430;18431;52983;52984;52985;52986;52987;52988;52989;52990;52991;52992;52993;52994;52995;52996;52997;73189;216150;216151;216152;256032;256033;256034;256035;256036;256037;256038;256039;256040;256041;256042;277921;278626;278627;278628;285436;285437;285438;285439;285440;285441;285442;285443;285444;285445;285446;285447;285448;285449;285450;285451;285452;285453;285454;285455;303509	18431;52991;73189;216151;256036;277921;278628;285436;303509
A0A1B0GQU8;P35980;A0A1B0GSF7;A0A1B0GSS8;A0A1B0GSA8;A0A1B0GRZ3;A0A1B0GS28	A0A1B0GQU8;P35980;A0A1B0GSF7;A0A1B0GSS8	9;9;8;7;4;3;2	9;9;8;7;4;3;2	9;9;8;7;4;3;2	60S ribosomal protein L18	Rpl18	tr|A0A1B0GQU8|A0A1B0GQU8_MOUSE 60S ribosomal protein L18 OS=Mus musculus OX=10090 GN=Rpl18 PE=1 SV=1;sp|P35980|RL18_MOUSE 60S ribosomal protein L18 OS=Mus musculus OX=10090 GN=Rpl18 PE=1 SV=3;tr|A0A1B0GSF7|A0A1B0GSF7_MOUSE 60S ribosomal protein L18 OS=Mus	7	9	9	9	3	2	3	5	4	2	5	7	6	5	5	6	3	2	3	5	4	2	5	7	6	5	5	6	3	2	3	5	4	2	5	7	6	5	5	6	42.8	42.8	42.8	18.101	159	159;188;136;155;126;57;80	5.59	24	24	27	25	0	142.89	By MS/MS	By MS/MS	By MS/MS	By MS/MS	By MS/MS	By MS/MS	By MS/MS	By MS/MS	By MS/MS	By MS/MS	By MS/MS	By MS/MS	20.1	20.1	20.1	27	25.8	20.1	28.3	37.1	34.6	33.3	28.3	34.6	5937400000	830660000	699620000	562490000	715230000	649840000	523450000	324450000	247270000	270150000	416340000	301220000	396690000	795930000	958610000	868480000	910870000	718410000	702630000	336030000	448590000	324630000	285190000	258740000	401020000	20	17	20	22	21	19	13	20	18	15	14	16	215				167	623;8533;10084;10085;10086;19824;19825;20662;20663	True;True;True;True;True;True;True;True;True	662;9496;11113;11114;11115;21783;21784;22710;22711	5017;72077;72078;84677;84678;84679;84680;84681;84682;84683;84684;84685;84686;84687;84688;84689;84690;84691;84692;84693;84694;84695;84696;84697;84698;84699;84700;84701;84702;84703;84704;84705;84706;84707;84708;165132;165133;165134;165135;165136;165137;165138;165139;165140;165141;165142;165143;165144;165145;165146;165147;165148;165149;165150;165151;165152;165153;165154;165155;165156;165157;165158;165159;165160;165161;165162;165163;165164;165165;165166;165167;165168;165169;165170;165171;165172;165173;165174;165175;165176;165177;165178;165179;165180;165181;165182;165183;165184;165185;165186;172221;172222;172223;172224;172225;172226;172227;172228;172229;172230	7751;113638;132692;132693;132694;132695;132696;132697;132698;132699;132700;132701;132702;132703;132704;132705;132706;132707;132708;132709;132710;132711;132712;132713;132714;132715;132716;132717;132718;132719;132720;132721;132722;132723;132724;132725;132726;132727;132728;132729;132730;132731;132732;132733;132734;132735;132736;132737;132738;132739;132740;132741;132742;132743;132744;132745;132746;132747;132748;132749;132750;132751;132752;132753;132754;132755;132756;132757;132758;132759;132760;132761;132762;132763;132764;132765;132766;132767;132768;132769;132770;132771;132772;132773;132774;132775;132776;132777;132778;132779;132780;132781;132782;132783;253257;253258;253259;253260;253261;253262;253263;253264;253265;253266;253267;253268;253269;253270;253271;253272;253273;253274;253275;253276;253277;253278;253279;253280;253281;253282;253283;253284;253285;253286;253287;253288;253289;253290;253291;253292;253293;253294;253295;253296;253297;253298;253299;253300;253301;253302;253303;253304;253305;253306;253307;253308;253309;253310;253311;253312;253313;253314;253315;253316;253317;253318;253319;253320;253321;253322;253323;253324;253325;253326;253327;253328;253329;253330;253331;253332;253333;253334;253335;253336;253337;253338;253339;253340;253341;253342;253343;253344;253345;253346;253347;253348;253349;253350;253351;253352;253353;253354;253355;253356;253357;253358;253359;253360;253361;253362;253363;253364;253365;253366;253367;253368;253369;253370;253371;265266;265267;265268;265269;265270;265271;265272;265273;265274;265275;265276;265277;265278;265279	7751;113638;132719;132777;132783;253258;253272;265266;265270
A0A1B0GR08;Q921G8;A0A1B0GRD4;A0A1B0GRD0;A0A1B0GS25	A0A1B0GR08;Q921G8;A0A1B0GRD4;A0A1B0GRD0	5;5;3;3;1	5;5;3;3;1	5;5;3;3;1	Gamma-tubulin complex component 2	Tubgcp2	tr|A0A1B0GR08|A0A1B0GR08_MOUSE Gamma-tubulin complex component (Fragment) OS=Mus musculus OX=10090 GN=Tubgcp2 PE=1 SV=1;sp|Q921G8|GCP2_MOUSE Gamma-tubulin complex component 2 OS=Mus musculus OX=10090 GN=Tubgcp2 PE=1 SV=2;tr|A0A1B0GRD4|A0A1B0GRD4_MOUSE Gamm	5	5	5	5	0	1	1	0	0	0	1	1	1	3	2	4	0	1	1	0	0	0	1	1	1	3	2	4	0	1	1	0	0	0	1	1	1	3	2	4	9	9	9	102.74	900	900;905;149;205;83	8.07	2		3	9	0	4.8637		By MS/MS	By matching				By MS/MS	By matching	By MS/MS	By MS/MS	By MS/MS	By MS/MS	0	1.4	1.4	0	0	0	1.2	1.2	1.2	5.2	3	7.6	33928000	0	4727200	1251900	0	0	0	1685600	846750	1324800	9089500	4492100	10510000	0	0	2031100	0	0	0	0	0	0	7045300	6831000	7296200	0	1	0	0	0	0	1	0	1	3	2	2	10				168	9189;9674;15429;16566;17814	True;True;True;True;True	10193;10692;16818;18208;19697	77378;77379;81186;81187;81188;128839;128840;128841;128842;128843;128844;138833;138834;149650	121704;127375;127376;199567;199568;199569;199570;199571;214994;230720	121704;127376;199570;214994;230720
A0A1B0GSR2;D3YVR7;D3YZE4;A0A1B0GRE9;P00342	A0A1B0GSR2;D3YVR7;D3YZE4;A0A1B0GRE9;P00342	2;2;2;2;2	1;1;1;1;1	1;1;1;1;1	L-lactate dehydrogenase;L-lactate dehydrogenase C chain	Ldhc	tr|A0A1B0GSR2|A0A1B0GSR2_MOUSE L-lactate dehydrogenase C chain OS=Mus musculus OX=10090 GN=Ldhc PE=1 SV=1;tr|D3YVR7|D3YVR7_MOUSE L-lactate dehydrogenase (Fragment) OS=Mus musculus OX=10090 GN=Ldhc PE=1 SV=1;tr|D3YZE4|D3YZE4_MOUSE L-lactate dehydrogenase (F	5	2	1	1	0	0	0	1	1	0	1	1	0	1	1	1	0	0	0	1	1	0	0	0	0	0	0	0	0	0	0	1	1	0	0	0	0	0	0	0	14	8.8	8.8	18.619	171	171;235;236;274;332	4		3			0.0050855	2.3185				By MS/MS	By matching		By matching	By matching		By matching	By matching	By matching	0	0	0	8.8	8.8	0	5.3	5.3	0	5.3	5.3	5.3	124450000	0	0	0	112750000	11698000	0	0	0	0	0	0	0	0	0	0	0	13571000	0	0	0	0	0	0	0	0	0	0	3	0	0	0	0	0	0	0	0	3				169	7722;14092	True;False	8443;15313	64325;64326;64327;117114;117115;117116;117117;117118	99902;99903;99904;181354;181355	99903;181355
A0A1B0GRF5;A2A6J4;A2A6J7;P19973	A0A1B0GRF5;A2A6J4;A2A6J7;P19973	1;1;1;1	1;1;1;1	1;1;1;1	Lymphocyte-specific protein 1	Lsp1	tr|A0A1B0GRF5|A0A1B0GRF5_MOUSE Lymphocyte specific 1, isoform CRA_c OS=Mus musculus OX=10090 GN=Lsp1 PE=1 SV=1;tr|A2A6J4|A2A6J4_MOUSE Lymphocyte-specific protein 1 OS=Mus musculus OX=10090 GN=Lsp1 PE=1 SV=1;tr|A2A6J7|A2A6J7_MOUSE Lymphocyte-specific protei	4	1	1	1	1	1	1	1	1	1	0	0	0	0	0	0	1	1	1	1	1	1	0	0	0	0	0	0	1	1	1	1	1	1	0	0	0	0	0	0	17.1	17.1	17.1	8.7237	82	82;322;324;330	2.5	3	3			0.0010137	2.9784	By matching	By MS/MS	By matching	By MS/MS	By MS/MS	By MS/MS							17.1	17.1	17.1	17.1	17.1	17.1	0	0	0	0	0	0	18417000	2612400	4727000	1425300	2978400	3764900	2908500	0	0	0	0	0	0	0	0	0	0	0	3876800	0	0	0	0	0	0	0	1	0	1	1	1	0	0	0	0	0	0	4				170	20728	TRUE	22785	172800;172801;172802;172803;172804;172805	266226;266227;266228;266229	266226
Q5PR72;A0A1B0GRJ9;F7D3W5;Q922S4	Q5PR72;A0A1B0GRJ9;F7D3W5;Q922S4	2;2;2;2	2;2;2;2	2;2;2;2	cGMP-dependent 3,5-cyclic phosphodiesterase	Pde2a	tr|Q5PR72|Q5PR72_MOUSE Phosphodiesterase OS=Mus musculus OX=10090 GN=Pde2a PE=1 SV=1;tr|A0A1B0GRJ9|A0A1B0GRJ9_MOUSE Phosphodiesterase OS=Mus musculus OX=10090 GN=Pde2a PE=1 SV=1;tr|F7D3W5|F7D3W5_MOUSE Phosphodiesterase OS=Mus musculus OX=10090 GN=Gm45837 P	4	2	2	2	2	0	1	0	1	0	0	0	0	0	0	0	2	0	1	0	1	0	0	0	0	0	0	0	2	0	1	0	1	0	0	0	0	0	0	0	3.5	3.5	3.5	105.25	935	935;945;961;939	1.75	3	1			0.0024814	2.7866	By MS/MS		By MS/MS		By MS/MS								3.5	0	1.5	0	1.5	0	0	0	0	0	0	0	8111300	4829400	0	1462600	0	1819300	0	0	0	0	0	0	0	4829400	0	0	0	0	0	0	0	0	0	0	0	2	0	1	0	1	0	0	0	0	0	0	0	4				171	14011;22369	True;True	15230;24519	116460;186657;186658;186659	180441;289022;289023;289024	180441;289022
A0A1B0GRU3;E9Q8K8;Q6ZPZ3	A0A1B0GRU3;E9Q8K8;Q6ZPZ3	2;2;2	2;2;2	2;2;2	Zinc finger CCCH domain-containing protein 4	Zc3h4	tr|A0A1B0GRU3|A0A1B0GRU3_MOUSE Zinc finger CCCH domain-containing protein 4 OS=Mus musculus OX=10090 GN=Zc3h4 PE=1 SV=1;tr|E9Q8K8|E9Q8K8_MOUSE Zinc finger CCCH domain-containing protein 4 OS=Mus musculus OX=10090 GN=Zc3h4 PE=1 SV=1;sp|Q6ZPZ3|ZC3H4_MOUSE Zi	3	2	2	2	0	0	0	0	0	0	1	1	1	2	1	2	0	0	0	0	0	0	1	1	1	2	1	2	0	0	0	0	0	0	1	1	1	2	1	2	3.3	3.3	3.3	127.45	1180	1180;1255;1304	8.88			3	5	0.0024975	2.8511							By matching	By MS/MS	By MS/MS	By MS/MS	By MS/MS	By matching	0	0	0	0	0	0	1.4	1.4	1.4	3.3	1.4	3.3	24131000	0	0	0	0	0	0	2719800	1524100	1581500	8446700	2745400	7113200	0	0	0	0	0	0	0	0	0	0	0	7383600	0	0	0	0	0	0	0	1	1	1	1	0	4				172	16827;21183	True;True	18571;23260	141192;141193;176436;176437;176438;176439;176440;176441	218365;271972;271973;271974	218365;271972
A0A1B0GRU8;Q9R1C7	A0A1B0GRU8;Q9R1C7	4;4	4;4	4;4	Pre-mRNA-processing factor 40 homolog A	Prpf40a	tr|A0A1B0GRU8|A0A1B0GRU8_MOUSE Pre-mRNA-processing factor 40 homolog A OS=Mus musculus OX=10090 GN=Prpf40a PE=1 SV=1;sp|Q9R1C7|PR40A_MOUSE Pre-mRNA-processing factor 40 homolog A OS=Mus musculus OX=10090 GN=Prpf40a PE=1 SV=1	2	4	4	4	4	3	4	3	3	2	3	3	3	3	3	3	4	3	4	3	3	2	3	3	3	3	3	3	4	3	4	3	3	2	3	3	3	3	3	3	5.2	5.2	5.2	105.53	926	926;953	5.42	11	8	12	9	0	14.711	By MS/MS	By MS/MS	By MS/MS	By MS/MS	By MS/MS	By MS/MS	By MS/MS	By MS/MS	By MS/MS	By MS/MS	By MS/MS	By MS/MS	5.2	4.1	5.2	4.2	4.2	3.1	4.1	4.1	4.1	4.1	4.1	4.1	430190000	54165000	42011000	21227000	35311000	36342000	23990000	37384000	31102000	33208000	45178000	36673000	33602000	42680000	0	46917000	46110000	42057000	0	33083000	45702000	34536000	39468000	37078000	41086000	2	3	3	3	2	1	3	6	5	4	3	4	39				173	5067;11691;20473;20669	True;True;True;True	5459;12802;22506;22718	42229;42230;42231;42232;42233;42234;42235;42236;42237;42238;42239;42240;42241;42242;42243;98340;98341;98342;98343;98344;98345;98346;98347;98348;98349;98350;98351;170814;170815;170816;170817;172273;172274;172275;172276;172277;172278;172279;172280;172281	64581;64582;64583;64584;64585;64586;64587;64588;64589;64590;64591;64592;64593;64594;64595;64596;64597;64598;64599;64600;64601;64602;64603;64604;64605;64606;64607;64608;153430;153431;153432;153433;153434;153435;153436;153437;153438;263025;263026;265364;265365;265366	64603;153436;263026;265366
A0A1B0GS13;A0A1B0GT81;A0A1B0GTA4;A0A1B0GSH8;Q07813	A0A1B0GS13;A0A1B0GT81;A0A1B0GTA4;A0A1B0GSH8;Q07813	2;2;2;2;2	2;2;2;2;2	2;2;2;2;2	Apoptosis regulator BAX	Bax	tr|A0A1B0GS13|A0A1B0GS13_MOUSE Apoptosis regulator BAX (Fragment) OS=Mus musculus OX=10090 GN=Bax PE=1 SV=1;tr|A0A1B0GT81|A0A1B0GT81_MOUSE Apoptosis regulator BAX OS=Mus musculus OX=10090 GN=Bax PE=1 SV=1;tr|A0A1B0GTA4|A0A1B0GTA4_MOUSE Apoptosis regulator	5	2	2	2	1	0	1	2	2	0	1	1	1	1	1	1	1	0	1	2	2	0	1	1	1	1	1	1	1	0	1	2	2	0	1	1	1	1	1	1	14	14	14	12.513	114	114;171;172;263;192	5.75	2	4	3	3	0	4.6106	By MS/MS		By matching	By MS/MS	By MS/MS		By MS/MS	By matching	By matching	By MS/MS	By MS/MS	By MS/MS	11.4	0	11.4	14	14	0	11.4	11.4	11.4	11.4	11.4	11.4	87054000	11592000	0	5778900	14543000	13587000	0	5437800	3342300	2774200	10638000	12240000	7121500	0	0	0	0	15762000	0	0	0	0	0	0	7392300	0	0	0	1	1	0	1	0	0	1	3	2	9				174	20015;20016	True;True	21990;21991	166682;166683;166684;166685;166686;166687;166688;166689;166690;166691;166692;166693	255770;255771;255772;255773;255774;255775;255776;255777;255778;255779;255780;255781	255776;255781
A0A1B0GS18;Q8VCG3;Q3UL50	A0A1B0GS18;Q8VCG3;Q3UL50	2;2;1	2;2;1	2;2;1	WD repeat-containing protein 74	Wdr74	tr|A0A1B0GS18|A0A1B0GS18_MOUSE Predicted gene 45736 OS=Mus musculus OX=10090 GN=Gm45736 PE=4 SV=1;sp|Q8VCG3|WDR74_MOUSE WD repeat-containing protein 74 OS=Mus musculus OX=10090 GN=Wdr74 PE=2 SV=1;tr|Q3UL50|Q3UL50_MOUSE WD repeat-containing protein 74 OS=Mu	3	2	2	2	1	1	1	1	1	1	0	0	0	1	0	1	1	1	1	1	1	1	0	0	0	1	0	1	1	1	1	1	1	1	0	0	0	1	0	1	8.7	8.7	8.7	47.809	427	427;384;340	4.38	3	3		2	0.01015	1.9993	By MS/MS	By MS/MS	By MS/MS	By MS/MS	By matching	By MS/MS				By matching		By MS/MS	6.1	6.1	6.1	6.1	6.1	6.1	0	0	0	2.6	0	2.6	41053000	6692900	9936700	5071600	7368200	3887300	3540400	0	0	0	1746400	0	2809100	0	0	0	0	0	4719000	0	0	0	0	0	2915900	1	1	1	1	0	1	0	0	0	0	0	1	6				175	4429;16045	True;True	4788;17491	37294;37295;134061;134062;134063;134064;134065;134066	57653;207848;207849;207850;207851;207852	57653;207848
A0A1B0GS30;Q3TIR3	A0A1B0GS30;Q3TIR3	1;1	1;1	1;1	Synembryn-A	Ric8a	tr|A0A1B0GS30|A0A1B0GS30_MOUSE Synembryn-A OS=Mus musculus OX=10090 GN=Ric8a PE=1 SV=1;sp|Q3TIR3|RIC8A_MOUSE Synembryn-A OS=Mus musculus OX=10090 GN=Ric8a PE=1 SV=2	2	1	1	1	0	0	0	0	0	0	1	1	1	1	1	1	0	0	0	0	0	0	1	1	1	1	1	1	0	0	0	0	0	0	1	1	1	1	1	1	8.1	8.1	8.1	17.855	160	160;530	8.5			3	3	0	4.3792							By MS/MS	By MS/MS	By MS/MS	By MS/MS	By MS/MS	By MS/MS	0	0	0	0	0	0	8.1	8.1	8.1	8.1	8.1	8.1	21495000	0	0	0	0	0	0	2345200	1710000	1840500	5973000	6086200	3540000	0	0	0	0	0	0	0	0	0	0	0	3674600	0	0	0	0	0	0	2	2	1	2	4	2	13				176	13069	TRUE	14245	109128;109129;109130;109131;109132;109133	169849;169850;169851;169852;169853;169854;169855;169856;169857;169858;169859;169860;169861	169855
A0A1B0GS70;Q9R1P4	A0A1B0GS70;Q9R1P4	5;5	5;5	5;5	Proteasome subunit alpha type-1	Psma1	tr|A0A1B0GS70|A0A1B0GS70_MOUSE Proteasome endopeptidase complex OS=Mus musculus OX=10090 GN=Psma1 PE=1 SV=1;sp|Q9R1P4|PSA1_MOUSE Proteasome subunit alpha type-1 OS=Mus musculus OX=10090 GN=Psma1 PE=1 SV=1	2	5	5	5	1	1	1	2	2	1	2	2	2	3	3	3	1	1	1	2	2	1	2	2	2	3	3	3	1	1	1	2	2	1	2	2	2	3	3	3	30.7	30.7	30.7	26.496	238	238;263	5.86	6	8	6	9	0	7.1075	By MS/MS	By MS/MS	By MS/MS	By MS/MS	By MS/MS	By MS/MS	By MS/MS	By matching	By MS/MS	By MS/MS	By matching	By MS/MS	10.9	10.9	10.9	18.9	18.9	10.9	7.1	7.1	7.1	18.9	18.9	18.9	183000000	14116000	22821000	6534300	21647000	21148000	17394000	11659000	7006500	7344300	27385000	12362000	13582000	15427000	28614000	0	24815000	23466000	24968000	0	0	0	15266000	11982000	16752000	3	4	2	2	3	4	1	0	0	4	0	1	24				177	3421;6830;8886;14202;16048	True;True;True;True;True	3706;7303;9872;15427;17494	28621;28622;28623;28624;28625;28626;28627;28628;28629;28630;28631;28632;28633;28634;28635;55769;55770;55771;74849;74850;118038;118039;118040;118041;118042;118043;134086;134087;134088	43849;43850;43851;43852;43853;43854;43855;43856;43857;43858;43859;43860;43861;43862;43863;43864;43865;43866;43867;84067;84068;117756;182764;182765;207873;207874	43858;84067;117756;182765;207874
A0A1B0GS91;Q8K4L3;Q8K4L2;E9Q3Z5;F6R6A4;D3Z2X9;F6TBK9	A0A1B0GS91;Q8K4L3;Q8K4L2;E9Q3Z5	42;42;41;41;20;1;1	42;42;41;41;20;1;1	42;42;41;41;20;1;1	Supervillin	Svil	tr|A0A1B0GS91|A0A1B0GS91_MOUSE Supervillin OS=Mus musculus OX=10090 GN=Svil PE=1 SV=1;sp|Q8K4L3|SVIL_MOUSE Supervillin OS=Mus musculus OX=10090 GN=Svil PE=1 SV=1;tr|Q8K4L2|Q8K4L2_MOUSE Archvillin OS=Mus musculus OX=10090 GN=Svil PE=1 SV=1;tr|E9Q3Z5|E9Q3Z5_	7	42	42	42	23	13	21	25	24	12	17	23	22	28	26	24	23	13	21	25	24	12	17	23	22	28	26	24	23	13	21	25	24	12	17	23	22	28	26	24	30.9	30.9	30.9	253.26	2257	2257;2170;2031;2056;749;40;169	5.82	66	65	68	85	0	87.879	By MS/MS	By MS/MS	By MS/MS	By MS/MS	By MS/MS	By MS/MS	By MS/MS	By MS/MS	By MS/MS	By MS/MS	By MS/MS	By MS/MS	16.9	10.3	16.9	20.7	20.2	10.5	13.7	19.3	17.9	23.3	21.5	21	1939100000	193280000	190910000	142480000	190340000	202160000	130210000	108090000	108160000	143660000	229920000	176340000	123580000	166040000	326480000	204140000	209660000	198670000	224130000	134630000	161700000	181560000	150650000	150960000	136260000	30	21	18	23	26	15	11	15	23	32	26	14	254				178	1022;1171;1945;2211;2865;4608;5939;6413;6962;7740;8959;8990;12160;12571;12669;12838;12839;13117;13785;14277;14832;14833;14883;15009;15010;16200;16460;17338;17666;17794;18279;18385;19009;19260;19488;19556;20921;21387;22784;22798;23947;24210	True;True;True;True;True;True;True;True;True;True;True;True;True;True;True;True;True;True;True;True;True;True;True;True;True;True;True;True;True;True;True;True;True;True;True;True;True;True;True;True;True;True	1114;1267;2096;2376;3077;4971;6366;6860;7440;8467;9957;9989;13303;13725;13826;14003;14004;14300;14992;15505;16159;16160;16222;16356;16357;17683;17684;18056;19191;19541;19677;20196;20305;20949;21203;21437;21505;22982;23471;24961;24975;26152;26433	8612;8613;8614;8615;8616;8617;8618;8619;9752;9753;9754;9755;9756;9757;9758;9759;16331;16332;16333;16334;16335;16336;18545;18546;18547;18548;18549;18550;18551;18552;18553;18554;18555;18556;23508;23509;23510;38529;38530;38531;38532;38533;38534;48755;48756;48757;48758;48759;48760;52339;52340;56766;56767;56768;56769;56770;56771;56772;56773;56774;56775;56776;56777;56778;56779;56780;64510;64511;64512;64513;64514;64515;64516;64517;64518;64519;75473;75474;75769;75770;75771;102264;102265;105309;105310;105311;105312;105313;105314;106095;106096;106097;106098;106099;106100;106101;106102;106103;106104;106105;106106;106107;107394;107395;107396;107397;107398;107399;107400;107401;107402;107403;107404;109514;109515;109516;109517;109518;109519;109520;109521;114693;114694;114695;114696;114697;114698;118557;118558;118559;123361;123362;123363;123364;123365;123366;123367;123368;123369;123370;123371;123775;123776;123777;124769;124770;124771;124772;124773;124774;124775;124776;124777;124778;124779;124780;124781;124782;124783;124784;135445;135446;135447;135448;135449;135450;135451;135452;135453;135454;135455;135456;135457;137725;137726;137727;137728;137729;137730;137731;137732;137733;145806;145807;145808;148366;148367;149520;149521;149522;153177;153178;153179;154028;154029;154030;154031;154032;154033;154034;154035;154036;154037;158754;158755;158756;160798;160799;160800;160801;160802;160803;160804;160805;160806;160807;160808;160809;162601;162602;162603;162604;162605;162606;162607;163098;163099;174283;174284;174285;174286;174287;178069;178070;178071;178072;178073;178074;178075;178076;178077;178078;178079;178080;178081;190006;190007;190008;190009;190010;190011;190012;190013;190014;190015;190106;190107;190108;190109;190110;190111;198770;198771;198772;198773;198774;198775;198776;198777;198778;198779;200704;200705;200706;200707;200708;200709;200710;200711;200712;200713;200714;200715;200716	13236;13237;13238;13239;13240;13241;13242;13243;13244;13245;13246;13247;13248;13249;13250;13251;13252;13253;13254;14831;14832;14833;14834;14835;25135;25136;25137;28630;28631;28632;28633;28634;28635;28636;28637;35660;59155;59156;59157;59158;73768;73769;78870;85572;85573;85574;85575;85576;85577;85578;85579;85580;85581;85582;85583;85584;85585;85586;85587;85588;85589;100336;100337;100338;100339;100340;100341;100342;100343;100344;100345;100346;100347;118762;118763;119330;119331;159810;163863;163864;165077;165078;165079;165080;165081;165082;165083;165084;165085;165086;165087;165088;165089;165090;165091;165092;165093;165094;165095;165096;165097;165098;167241;167242;167243;167244;167245;167246;167247;167248;170435;170436;170437;170438;170439;178018;178019;178020;178021;178022;178023;178024;178025;178026;178027;178028;178029;183593;183594;190741;190742;190743;190744;190745;190746;190747;191212;191213;191214;192656;192657;192658;192659;192660;192661;192662;192663;192664;192665;192666;209620;209621;209622;209623;209624;209625;209626;209627;209628;209629;209630;209631;209632;209633;209634;213198;213199;213200;213201;213202;213203;213204;213205;213206;225219;228896;230597;230598;230599;235770;237128;237129;237130;237131;237132;237133;237134;243613;246598;246599;246600;246601;246602;246603;246604;246605;246606;246607;246608;246609;246610;246611;249287;249288;249289;249290;249291;249292;249943;268566;268567;268568;268569;268570;268571;274731;274732;274733;274734;274735;274736;274737;274738;274739;274740;293838;293839;293840;293841;293968;293969;293970;306168;306169;306170;306171;306172;306173;306174;306175;306176;306177;306178;306179;306180;306181;309024;309025;309026;309027;309028;309029;309030;309031;309032;309033;309034;309035;309036;309037;309038;309039;309040	13239;14835;25135;28634;35660;59157;73768;78870;85583;100343;118762;119330;159810;163863;165080;167242;167248;170439;178020;183594;190741;190744;191214;192659;192665;209633;213198;225219;228896;230598;235770;237133;243613;246603;249287;249943;268566;274735;293841;293969;306177;309037
A0A1B0GSG5;Q91VI7;A0A1B0GRG4;A0A1B0GRY7	A0A1B0GSG5;Q91VI7;A0A1B0GRG4	9;9;5;4	9;9;5;4	9;9;5;4	Ribonuclease inhibitor	Rnh1	tr|A0A1B0GSG5|A0A1B0GSG5_MOUSE Ribonuclease inhibitor OS=Mus musculus OX=10090 GN=Rnh1 PE=1 SV=1;sp|Q91VI7|RINI_MOUSE Ribonuclease inhibitor OS=Mus musculus OX=10090 GN=Rnh1 PE=1 SV=1;tr|A0A1B0GRG4|A0A1B0GRG4_MOUSE Ribonuclease inhibitor (Fragment) OS=Mus	4	9	9	9	0	0	0	0	0	0	1	1	1	9	7	7	0	0	0	0	0	0	1	1	1	9	7	7	0	0	0	0	0	0	1	1	1	9	7	7	31.5	31.5	31.5	53.926	492	492;456;199;120	9.74			3	32	0	18.727							By MS/MS	By matching	By matching	By MS/MS	By MS/MS	By MS/MS	0	0	0	0	0	0	3.7	3.7	3.7	31.5	27.6	22.8	170520000	0	0	0	0	0	0	2371800	1217800	1106800	71754000	55222000	38844000	0	0	0	0	0	0	0	0	0	43233000	52080000	43181000	0	0	0	0	0	0	1	0	0	8	11	6	26				179	1877;3286;3287;12694;13362;13708;19161;19853;20639	True;True;True;True;True;True;True;True;True	2027;3567;3568;13852;14555;14909;21104;21817;22685	15880;15881;15882;27469;27470;27471;27472;27473;27474;27475;27476;27477;27478;27479;106295;111468;111469;111470;114068;114069;114070;114071;114072;114073;160055;160056;165443;165444;165445;172017;172018;172019;172020;172021;172022	24552;24553;42253;42254;42255;42256;42257;42258;42259;42260;42261;165496;173165;173166;176892;176893;176894;176895;176896;245484;253885;253886;253887;253888;253889;264926;264927;264928	24553;42257;42261;165496;173166;176892;245484;253887;264928
A0A1B0GSI7;P02463;A0A1B0GRC0	A0A1B0GSI7;P02463;A0A1B0GRC0	6;6;4	6;6;4	6;6;4	Collagen alpha-1(IV) chain;Arresten	Col4a1	tr|A0A1B0GSI7|A0A1B0GSI7_MOUSE Collagen alpha-1(IV) chain OS=Mus musculus OX=10090 GN=Col4a1 PE=1 SV=1;sp|P02463|CO4A1_MOUSE Collagen alpha-1(IV) chain OS=Mus musculus OX=10090 GN=Col4a1 PE=1 SV=4;tr|A0A1B0GRC0|A0A1B0GRC0_MOUSE Collagen alpha-1(IV) chain (	3	6	6	6	1	0	1	0	0	0	5	3	4	4	5	4	1	0	1	0	0	0	5	3	4	4	5	4	1	0	1	0	0	0	5	3	4	4	5	4	8	8	8	149.16	1562	1562;1669;328	8.14	2		20	20	0	54.26	By MS/MS		By matching				By MS/MS	By MS/MS	By MS/MS	By MS/MS	By MS/MS	By MS/MS	1	0	1	0	0	0	6.9	4	5.2	5.2	6.3	4.4	603940000	3113700	0	2963800	0	0	0	112350000	36762000	68208000	145970000	149520000	85044000	0	0	4808500	0	0	0	126160000	82815000	87042000	68115000	117100000	89950000	1	0	0	0	0	0	16	6	9	10	14	11	67				180	6737;7336;8403;9093;10108;23480	True;True;True;True;True;True	7205;7968;7969;7970;9350;10093;11137;25676	55033;55034;55035;55036;55037;55038;55039;55040;55041;60660;60661;60662;60663;60664;60665;70983;70984;76576;76577;76578;76579;76580;76581;76582;76583;76584;76585;76586;76587;84897;84898;84899;84900;84901;84902;84903;84904;84905;84906;84907;84908;195362	82951;82952;82953;82954;82955;82956;82957;82958;93216;93217;93218;93219;112045;112046;112047;112048;120583;120584;120585;120586;120587;120588;120589;120590;120591;120592;120593;120594;120595;120596;120597;120598;120599;120600;120601;120602;120603;120604;120605;120606;120607;120608;133050;133051;133052;133053;133054;133055;133056;133057;133058;133059;133060;133061;133062;133063;133064;133065;133066;133067;133068;133069;133070;133071;133072;133073;301373	82954;93219;112045;120604;133051;301373			5;6;7;8;9;10;11;12;13;14;15;16;17;18;19;20;21;22	27			301;304;310;313;645;647;648;654;657;660;662;1422;1424;1425;1427;1431;1436;1437	1434
Q564E2;A0A1B0GSX0;P06151;A0A1B0GSR9;D3YZQ9;A0A1B0GT41;A0A1B0GQX5;A0A1B0GSL7;A0A1B0GRW9;A0A1B0GS79;A0A1B0GRC1;A0A1B0GRS2	Q564E2;A0A1B0GSX0;P06151;A0A1B0GSR9;D3YZQ9;A0A1B0GT41;A0A1B0GQX5	14;14;14;11;10;7;7;6;4;4;2;2	14;14;14;11;10;7;7;6;4;4;2;2	13;13;13;10;9;6;6;5;4;4;2;2	L-lactate dehydrogenase;L-lactate dehydrogenase A chain	Ldha	tr|Q564E2|Q564E2_MOUSE L-lactate dehydrogenase OS=Mus musculus OX=10090 GN=Ldha PE=1 SV=1;tr|A0A1B0GSX0|A0A1B0GSX0_MOUSE L-lactate dehydrogenase OS=Mus musculus OX=10090 GN=Ldha PE=1 SV=1;sp|P06151|LDHA_MOUSE L-lactate dehydrogenase A chain OS=Mus musculus	12	14	14	13	7	4	5	4	5	5	6	5	4	11	9	9	7	4	5	4	5	5	6	5	4	11	9	9	7	4	5	4	5	5	5	4	4	10	8	8	55.1	55.1	52.4	36.498	332	332;361;332;315;236;176;201;128;104;205;66;68	6.63	16	14	15	36	0	42.527	By MS/MS	By MS/MS	By MS/MS	By MS/MS	By MS/MS	By MS/MS	By MS/MS	By MS/MS	By MS/MS	By MS/MS	By MS/MS	By MS/MS	30.4	16.6	19.3	9.9	13	14.5	20.2	15.4	14.5	44	33.4	33.4	466530000	40957000	14151000	12681000	21490000	21584000	29621000	51616000	18095000	17563000	95659000	75060000	68056000	31538000	26224000	24374000	31530000	27051000	33031000	56741000	35905000	39694000	52183000	57302000	61658000	8	4	5	3	6	9	10	6	5	11	12	10	89				181	3357;3358;3761;6334;7982;12388;12623;12874;14092;16987;17744;18677;18678;23276	True;True;True;True;True;True;True;True;True;True;True;True;True;True	3641;3642;4093;6777;8770;13539;13777;14039;15313;18800;18801;19623;20605;20606;25467	27991;27992;27993;27994;27995;27996;27997;27998;27999;28000;28001;28002;28003;28004;31943;31944;31945;31946;31947;31948;31949;31950;31951;31952;31953;51691;51692;51693;51694;51695;51696;51697;51698;51699;51700;51701;51702;66801;103972;105760;105761;105762;107672;107673;107674;107675;107676;117114;117115;117116;117117;117118;142713;142714;142715;142716;142717;148951;148952;156315;156316;156317;156318;156319;156320;156321;156322;156323;156324;156325;156326;156327;156328;156329;156330;156331;193764;193765;193766;193767;193768	42898;42899;42900;42901;42902;42903;42904;42905;42906;42907;42908;42909;42910;49706;49707;49708;49709;49710;49711;49712;49713;49714;49715;49716;49717;49718;49719;49720;49721;49722;49723;49724;49725;49726;49727;49728;49729;49730;49731;49732;77963;77964;77965;77966;77967;77968;77969;77970;77971;77972;77973;77974;77975;77976;77977;77978;77979;77980;77981;77982;77983;77984;77985;77986;77987;77988;77989;77990;77991;77992;104521;162063;164637;167665;167666;181354;181355;220460;220461;220462;229648;229649;240638;240639;240640;240641;240642;240643;240644;240645;240646;240647;299103;299104;299105;299106;299107	42904;42910;49728;77988;104521;162063;164637;167665;181355;220462;229649;240638;240643;299105
A0A1B0GSX6;O70209	A0A1B0GSX6;O70209	3;3	3;3	3;3	PDZ and LIM domain protein 3	Pdlim3	tr|A0A1B0GSX6|A0A1B0GSX6_MOUSE PDZ and LIM domain 3, isoform CRA_a OS=Mus musculus OX=10090 GN=Pdlim3 PE=1 SV=1;sp|O70209|PDLI3_MOUSE PDZ and LIM domain protein 3 OS=Mus musculus OX=10090 GN=Pdlim3 PE=1 SV=1	2	3	3	3	1	0	1	1	1	1	2	1	2	2	2	1	1	0	1	1	1	1	2	1	2	2	2	1	1	0	1	1	1	1	2	1	2	2	2	1	18.1	18.1	18.1	39.288	364	364;316	6.6	2	3	5	5	0	6.7093	By MS/MS		By MS/MS	By MS/MS	By MS/MS	By matching	By MS/MS	By matching	By matching	By MS/MS	By MS/MS	By MS/MS	9.1	0	9.1	9.1	9.1	9.1	9.1	4.1	9.1	9.1	9.1	4.1	87202000	8782300	0	4202600	5423300	6436300	5609700	12918000	1092100	6699600	18047000	14950000	3041200	0	0	0	0	0	7477300	13329000	0	9665700	11196000	13033000	0	1	0	1	1	1	0	2	0	0	1	1	1	9				182	0;13676;22483	True;True;True	0;14877;24642	0;1;2;3;4;113872;113873;113874;113875;113876;113877;187498;187499;187500;187501	0;1;2;3;176606;176607;176608;176609;290364;290365	0;176608;290365
A0A1B0GSX7;Q6PFD9;B2RQL0;A0A140T8J8;A0A1B0GRB5;A0A1B0GRA7;A0A1B0GS62	A0A1B0GSX7;Q6PFD9;B2RQL0;A0A140T8J8	27;27;18;18;11;11;2	27;27;18;18;11;11;2	27;27;18;18;11;11;2	Nuclear pore complex protein Nup98-Nup96;Nuclear pore complex protein Nup98;Nuclear pore complex protein Nup96	Nup98	tr|A0A1B0GSX7|A0A1B0GSX7_MOUSE Nuclear pore complex protein Nup98-Nup96 OS=Mus musculus OX=10090 GN=Nup98 PE=1 SV=1;sp|Q6PFD9|NUP98_MOUSE Nuclear pore complex protein Nup98-Nup96 OS=Mus musculus OX=10090 GN=Nup98 PE=1 SV=2;tr|B2RQL0|B2RQL0_MOUSE Nuclear po	7	27	27	27	19	11	19	15	18	12	12	11	13	12	12	13	19	11	19	15	18	12	12	11	13	12	12	13	19	11	19	15	18	12	12	11	13	12	12	13	22.2	22.2	22.2	197.31	1816	1816;1816;1170;1187;967;984;230	4.96	54	48	36	37	0	57.003	By MS/MS	By MS/MS	By MS/MS	By MS/MS	By MS/MS	By MS/MS	By MS/MS	By MS/MS	By MS/MS	By MS/MS	By MS/MS	By MS/MS	17.6	10.7	17.6	13.8	16.5	10	11.6	10.9	12.5	11.8	11.7	12.7	1365500000	226230000	133670000	125230000	118370000	167340000	113380000	75229000	48646000	56425000	99944000	98075000	102990000	167230000	248830000	143040000	162380000	169830000	217850000	73781000	84607000	69626000	70395000	89723000	103870000	21	9	14	15	19	12	4	11	10	11	12	12	150				183	1875;3911;5046;5916;5917;5918;6118;6119;6565;6687;6925;8946;9104;10652;11183;11919;14105;14713;15671;18269;18411;18555;18739;19160;21138;22005;23321	True;True;True;True;True;True;True;True;True;True;True;True;True;True;True;True;True;True;True;True;True;True;True;True;True;True;True	2025;4249;5438;6343;6344;6345;6550;6551;7014;7153;7398;9944;10104;11714;12275;13047;15328;16013;17094;20186;20334;20481;20669;21103;23212;24146;25516	15869;15870;15871;15872;15873;33137;33138;33139;33140;33141;33142;33143;33144;33145;33146;42095;42096;42097;48640;48641;48642;48643;48644;48645;48646;48647;48648;48649;48650;48651;48652;48653;48654;50240;50241;50242;50243;50244;50245;50246;50247;50248;50249;50250;50251;53515;53516;53517;53518;53519;53520;53521;53522;54667;54668;54669;54670;54671;54672;56456;56457;56458;56459;56460;56461;56462;56463;56464;56465;75379;75380;75381;75382;75383;75384;76642;76643;76644;89145;89146;89147;93959;93960;93961;93962;93963;93964;93965;93966;93967;93968;100190;100191;100192;100193;100194;100195;100196;100197;100198;117341;117342;117343;117344;117345;117346;122100;122101;122102;122103;122104;122105;122106;122107;122108;122109;131077;131078;131079;131080;131081;131082;131083;131084;153093;153094;153095;153096;153097;154241;154242;154243;154244;154245;154246;155425;155426;155427;155428;155429;155430;155431;155432;155433;155434;155435;156728;156729;156730;156731;156732;160049;160050;160051;160052;160053;160054;176141;176142;176143;176144;176145;176146;176147;176148;176149;183577;183578;183579;183580;183581;194135;194136;194137;194138	24543;24544;24545;24546;24547;24548;51373;51374;51375;51376;51377;51378;51379;51380;51381;64443;64444;73659;73660;73661;73662;73663;73664;73665;73666;73667;73668;73669;76096;76097;76098;76099;76100;76101;76102;76103;76104;76105;76106;76107;80504;80505;80506;80507;82396;82397;82398;82399;82400;82401;85003;85004;85005;85006;85007;85008;85009;85010;85011;85012;85013;85014;85015;85016;85017;85018;85019;85020;118636;118637;120653;139965;139966;147312;147313;147314;147315;147316;147317;147318;147319;147320;147321;156452;156453;156454;156455;156456;156457;156458;156459;156460;156461;156462;156463;156464;181734;181735;181736;181737;181738;181739;181740;188925;188926;188927;188928;188929;188930;188931;188932;188933;188934;188935;188936;188937;188938;203485;203486;203487;203488;203489;203490;203491;203492;203493;203494;203495;235677;235678;235679;237485;237486;239445;239446;239447;239448;239449;239450;239451;239452;239453;241092;241093;241094;241095;245482;245483;271564;271565;271566;271567;271568;271569;284486;284487;284488;299680;299681	24547;51381;64444;73665;73667;73669;76101;76106;80504;82400;85017;118636;120653;139965;147313;156453;181738;188936;203486;235677;237486;239449;241094;245482;271568;284486;299680
A0A1B0GT66;F6Y6L6;F8WIR1;P18242	A0A1B0GT66;F6Y6L6;F8WIR1;P18242	3;3;3;3	3;3;3;3	3;3;3;3	Cathepsin D	Ctsd	tr|A0A1B0GT66|A0A1B0GT66_MOUSE Predicted gene, 49369 (Fragment) OS=Mus musculus OX=10090 GN=Gm49369 PE=1 SV=1;tr|F6Y6L6|F6Y6L6_MOUSE Predicted gene, 49369 (Fragment) OS=Mus musculus OX=10090 GN=Gm49369 PE=1 SV=1;tr|F8WIR1|F8WIR1_MOUSE Cathepsin D OS=Mus mu	4	3	3	3	1	2	1	2	2	2	0	0	0	2	1	0	1	2	1	2	2	2	0	0	0	2	1	0	1	2	1	2	2	2	0	0	0	2	1	0	24.5	24.5	24.5	29.299	273	273;278;404;410	4.4	4	8		3	0	8.989	By MS/MS	By MS/MS	By matching	By MS/MS	By MS/MS	By MS/MS				By MS/MS	By matching		6.6	14.7	8.1	14.7	14.7	14.7	0	0	0	16.5	9.9	0	75999000	3255800	14067000	3737800	11050000	15441000	19088000	0	0	0	6060100	3298800	0	0	23217000	0	16204000	13882000	23738000	0	0	0	0	2864700	0	1	1	0	2	3	2	0	0	0	2	0	0	11				184	846;7393;15298	True;True;True	916;8057;16682	6985;6986;6987;6988;6989;6990;61306;61307;61308;61309;61310;61311;61312;127713;127714	10556;10557;10558;10559;10560;94635;94636;94637;94638;94639;197796	10559;94638;197796
A0A1C7CYU3;Q02819;A0A1B0GR41;A0A1B0GS16;A0A1B0GR92	A0A1C7CYU3;Q02819;A0A1B0GR41	4;4;3;1;1	4;4;3;1;1	4;4;3;1;1	Nucleobindin-1	Nucb1	tr|A0A1C7CYU3|A0A1C7CYU3_MOUSE Nucleobindin 1, isoform CRA_b OS=Mus musculus OX=10090 GN=Nucb1 PE=1 SV=1;sp|Q02819|NUCB1_MOUSE Nucleobindin-1 OS=Mus musculus OX=10090 GN=Nucb1 PE=1 SV=2;tr|A0A1B0GR41|A0A1B0GR41_MOUSE Nucleobindin-1 (Fragment) OS=Mus muscul	5	4	4	4	2	1	1	3	3	2	2	1	1	1	1	2	2	1	1	3	3	2	2	1	1	1	1	2	2	1	1	3	3	2	2	1	1	1	1	2	15.8	15.8	15.8	52.997	455	455;459;271;170;220	5.2	4	8	4	4	0	9.0116	By MS/MS	By matching	By MS/MS	By MS/MS	By MS/MS	By MS/MS	By MS/MS	By matching	By MS/MS	By MS/MS	By MS/MS	By MS/MS	7.9	3.1	4.8	13.4	13.4	8.6	7.3	4.8	4.8	4.8	4.8	7.3	100010000	14529000	3926100	5661700	15890000	20338000	14824000	5553000	2464200	3468100	5357100	3781500	4221200	16643000	0	0	19100000	23529000	0	0	0	0	0	0	4381700	2	0	1	2	3	1	1	0	1	2	1	1	15				185	3429;15981;19970;21117	True;True;True;True	3714;17424;21944;23188	28691;28692;133498;133499;133500;133501;133502;133503;133504;133505;133506;133507;166284;166285;166286;175915;175916;175917;175918;175919	43970;43971;206939;206940;206941;206942;206943;206944;206945;206946;206947;206948;206949;206950;255095;255096;271067;271068	43970;206942;255096;271067
A0A1C7CYV0;B1AX58;Q99K51;Q3V0K9	A0A1C7CYV0;B1AX58;Q99K51	9;9;9;1	9;9;9;1	7;7;7;1	Plastin-3	Pls3	tr|A0A1C7CYV0|A0A1C7CYV0_MOUSE Plastin-3 (Fragment) OS=Mus musculus OX=10090 GN=Pls3 PE=1 SV=1;tr|B1AX58|B1AX58_MOUSE Plastin-3 OS=Mus musculus OX=10090 GN=Pls3 PE=1 SV=1;sp|Q99K51|PLST_MOUSE Plastin-3 OS=Mus musculus OX=10090 GN=Pls3 PE=1 SV=3	4	9	9	7	2	0	2	0	0	0	3	2	3	8	8	8	2	0	2	0	0	0	3	2	3	8	8	8	2	0	2	0	0	0	2	1	2	6	6	6	22.9	22.9	19.4	70.642	629	629;639;630;630	8.33	4		8	24	0	16.914	By MS/MS		By matching				By MS/MS	By MS/MS	By MS/MS	By MS/MS	By MS/MS	By MS/MS	6	0	6	0	0	0	8.4	4.3	8.4	21.5	18.8	21.5	210680000	4522800	0	3764300	0	0	0	14047000	4240900	6671300	72154000	62396000	42884000	4497400	0	6132600	0	0	0	20868000	12467000	12006000	40800000	53670000	39201000	2	0	0	0	0	0	5	2	1	9	10	4	33				186	1101;1416;2299;4709;10188;14584;20284;23563;23769	True;True;True;True;True;True;True;True;True	1194;1541;2465;5077;11228;15848;22307;25761;25971	9252;9253;9254;11903;11904;11905;19271;19272;19273;19274;19275;39357;39358;85529;120974;120975;120976;120977;120978;120979;169237;169238;169239;169240;169241;169242;169243;196002;196003;196004;196005;196006;196007;197484;197485;197486	14214;18108;29571;29572;29573;60380;134016;187242;187243;187244;187245;187246;187247;187248;187249;187250;187251;187252;187253;260399;260400;260401;260402;260403;260404;302353;302354;302355;302356;302357;302358;302359;302360;302361;304503;304504	14214;18108;29572;60380;134016;187252;260400;302358;304503
E9Q405;A0A1C7ZN10;K3W4L0;B2RRE2;E9QAX2;Q9JMH9;E9QA74	E9Q405;A0A1C7ZN10;K3W4L0;B2RRE2;E9QAX2;Q9JMH9;E9QA74	21;21;21;21;21;21;19	21;21;21;21;21;21;19	21;21;21;21;21;21;19	Unconventional myosin-XVIIIa	Myo18a	tr|E9Q405|E9Q405_MOUSE Unconventional myosin-XVIIIa OS=Mus musculus OX=10090 GN=Myo18a PE=1 SV=1;tr|A0A1C7ZN10|A0A1C7ZN10_MOUSE Unconventional myosin-XVIIIa OS=Mus musculus OX=10090 GN=Myo18a PE=1 SV=1;tr|K3W4L0|K3W4L0_MOUSE Unconventional myosin-XVIIIa OS	7	21	21	21	14	10	12	10	10	9	10	11	11	14	15	12	14	10	12	10	10	9	10	11	11	14	15	12	14	10	12	10	10	9	10	11	11	14	15	12	19.7	19.7	19.7	193.64	1700	1700;1722;2036;2047;2083;2050;1642	5.69	39	29	32	44	0	63.435	By MS/MS	By MS/MS	By MS/MS	By MS/MS	By MS/MS	By MS/MS	By MS/MS	By MS/MS	By MS/MS	By MS/MS	By MS/MS	By MS/MS	13.7	10.4	12.5	9.9	9.9	9.4	11	11.6	11.6	14.1	14.4	12.2	868580000	89010000	85911000	64057000	73232000	65870000	58086000	52192000	46965000	68385000	115170000	82779000	66920000	78978000	118570000	99973000	97513000	78309000	84100000	61094000	88214000	91624000	68614000	67207000	60587000	16	12	9	11	8	12	12	12	18	16	21	13	160				187	180;710;1177;1383;3384;3646;5245;5246;9818;10443;11943;13290;13547;13776;14563;15749;17081;19758;22196;23496;23892	True;True;True;True;True;True;True;True;True;True;True;True;True;True;True;True;True;True;True;True;True	185;766;1273;1495;3668;3969;3970;5643;5644;10840;11496;13074;14479;14748;14983;15825;17178;18913;21713;24341;25692;26097	1354;1355;1356;5786;5787;5788;9793;9794;9795;9796;9797;9798;9799;9800;9801;9802;9803;9804;11520;11521;11522;11523;11524;11525;11526;11527;11528;11529;11530;28235;28236;30959;30960;30961;30962;30963;30964;30965;30966;30967;43574;43575;43576;43577;43578;43579;82370;82371;82372;82373;82374;82375;82376;87359;87360;87361;87362;87363;87364;100794;100795;100796;100797;100798;100799;100800;100801;100802;100803;100804;100805;100806;110759;110760;110761;110762;110763;110764;110765;110766;110767;110768;110769;110770;110771;110772;112933;112934;114639;114640;114641;114642;114643;120813;131658;131659;131660;131661;131662;131663;131664;131665;131666;143554;143555;143556;143557;143558;143559;143560;143561;143562;143563;143564;164582;185172;185173;185174;185175;185176;185177;185178;185179;185180;185181;185182;185183;195486;195487;195488;195489;195490;195491;195492;195493;195494;195495;195496;195497;198371;198372;198373;198374;198375	2031;8924;14869;14870;14871;14872;14873;14874;14875;14876;14877;14878;14879;14880;14881;14882;14883;14884;14885;14886;14887;14888;14889;14890;14891;14892;14893;14894;14895;14896;14897;14898;14899;14900;14901;14902;14903;17486;17487;17488;17489;17490;43223;43224;48191;48192;48193;48194;48195;48196;48197;48198;48199;48200;48201;66468;66469;66470;66471;66472;129123;129124;129125;136902;136903;136904;136905;136906;136907;136908;136909;136910;157802;157803;157804;157805;157806;157807;157808;157809;157810;172011;172012;172013;172014;172015;172016;172017;172018;172019;172020;172021;172022;172023;172024;175347;177956;177957;177958;177959;187012;204264;204265;204266;204267;204268;204269;204270;204271;221635;221636;221637;221638;221639;221640;221641;221642;221643;221644;221645;221646;221647;221648;221649;221650;221651;221652;221653;252262;286784;286785;286786;286787;286788;286789;286790;286791;286792;286793;286794;286795;286796;286797;301565;301566;301567;301568;301569;301570;301571;301572;301573;301574;301575;301576;301577;301578;301579;301580;301581;301582;301583;301584;301585;305678;305679;305680	2031;8924;14894;17488;43224;48197;66468;66471;129124;136909;157804;172021;175347;177959;187012;204269;221642;252262;286795;301581;305678				28				1151
A0A1D5RL92;G5E8I8;Q8CGZ0	A0A1D5RL92;G5E8I8;Q8CGZ0	7;7;7	7;7;7	7;7;7	Calcium homeostasis endoplasmic reticulum protein	Cherp	tr|A0A1D5RL92|A0A1D5RL92_MOUSE Calcium homeostasis endoplasmic reticulum protein OS=Mus musculus OX=10090 GN=Cherp PE=1 SV=1;tr|G5E8I8|G5E8I8_MOUSE Calcium homeostasis endoplasmic reticulum protein OS=Mus musculus OX=10090 GN=Cherp PE=1 SV=2;sp|Q8CGZ0|CHER	3	7	7	7	2	1	3	3	3	2	3	4	3	7	7	7	2	1	3	3	3	2	3	4	3	7	7	7	2	1	3	3	3	2	3	4	3	7	7	7	10.6	10.6	10.6	106.41	938	938;949;936	7.19	6	8	10	23	0	17.301	By MS/MS	By MS/MS	By MS/MS	By matching	By MS/MS	By MS/MS	By MS/MS	By MS/MS	By MS/MS	By MS/MS	By MS/MS	By MS/MS	3	1.2	5.4	5.4	5.4	3.8	5.4	7	5.4	10.6	10.6	10.6	286470000	10251000	10082000	16417000	17577000	29938000	14398000	12249000	11975000	13028000	55491000	47726000	47343000	0	0	21408000	15172000	42871000	24501000	20649000	25675000	27766000	36207000	36128000	32226000	2	1	1	0	2	1	2	1	2	5	4	5	26				188	5450;8590;11721;12762;12965;15821;23525	True;True;True;True;True;True;True	5861;9554;12835;13927;14134;17253;25722	45261;45262;45263;72445;72446;72447;72448;72449;72450;72451;72452;98620;98621;98622;98623;98624;98625;98626;98627;98628;98629;98630;98631;106817;106818;106819;106820;106821;106822;106823;106824;106825;106826;106827;106828;108334;108335;108336;132322;132323;132324;132325;132326;195757;195758;195759;195760	68854;68855;68856;114168;114169;114170;114171;114172;114173;153860;153861;153862;153863;153864;166245;166246;166247;166248;166249;166250;166251;166252;166253;166254;166255;166256;168726;205310;205311;205312;301996;301997	68854;114173;153861;166246;168726;205312;301997
E9QKV6;A0A1D5RLD1;E9PWZ6;E9PZW8;Q9QY06;A0A1D5RLW4	E9QKV6;A0A1D5RLD1;E9PWZ6;E9PZW8;Q9QY06	7;7;7;7;7;2	7;7;7;7;7;2	7;7;7;7;7;2	Unconventional myosin-IXb	Myo9b	tr|E9QKV6|E9QKV6_MOUSE Unconventional myosin-IXb OS=Mus musculus OX=10090 GN=Myo9b PE=1 SV=1;tr|A0A1D5RLD1|A0A1D5RLD1_MOUSE Unconventional myosin-IXb OS=Mus musculus OX=10090 GN=Myo9b PE=1 SV=1;tr|E9PWZ6|E9PWZ6_MOUSE Unconventional myosin-IXb OS=Mus muscul	6	7	7	7	1	0	0	0	1	1	3	3	3	6	5	7	1	0	0	0	1	1	3	3	3	6	5	7	1	0	0	0	1	1	3	3	3	6	5	7	6.6	6.6	6.6	222.44	1961	1961;1963;1975;2128;2114;787	8.4	1	2	9	18	0	6.7052	By MS/MS				By MS/MS	By MS/MS	By MS/MS	By MS/MS	By MS/MS	By MS/MS	By MS/MS	By MS/MS	1.1	0	0	0	1.1	1.1	2.5	2.5	2.5	5.9	4	6.6	150130000	4703600	0	0	0	5210600	3331400	26890000	12577000	14150000	30888000	24209000	28170000	0	0	0	0	0	4440500	22323000	23161000	20103000	24485000	23392000	24750000	2	0	0	0	1	1	5	1	2	2	2	6	22				189	3939;6406;6650;7843;12526;14966;23874	True;True;True;True;True;True;True	4278;6853;7116;8577;13679;16312;26079	33339;33340;33341;33342;33343;33344;33345;33346;33347;52295;52296;52297;54400;54401;54402;54403;54404;65399;65400;104925;104926;104927;104928;104929;104930;124392;124393;198268;198269;198270	51662;51663;51664;51665;51666;51667;51668;51669;51670;51671;78800;82076;82077;82078;82079;82080;82081;101701;163340;163341;163342;192081;305535	51670;78800;82077;101701;163342;192081;305535	28;29			29	1505;1514			1509
A0A1D5RLG0;Q8BTX9;A0A1D5RM62	A0A1D5RLG0;Q8BTX9;A0A1D5RM62	3;3;2	3;3;2	3;3;2	Inactive hydroxysteroid dehydrogenase-like protein 1	Hsdl1	tr|A0A1D5RLG0|A0A1D5RLG0_MOUSE Inactive hydroxysteroid dehydrogenase-like protein 1 OS=Mus musculus OX=10090 GN=Hsdl1 PE=1 SV=1;sp|Q8BTX9|HSDL1_MOUSE Inactive hydroxysteroid dehydrogenase-like protein 1 OS=Mus musculus OX=10090 GN=Hsdl1 PE=1 SV=1;tr|A0A1D5	3	3	3	3	2	1	1	0	0	1	0	0	0	0	0	0	2	1	1	0	0	1	0	0	0	0	0	0	2	1	1	0	0	1	0	0	0	0	0	0	19.4	19.4	19.4	34.396	309	309;330;101	1.6	4	1			0	5.0085	By MS/MS	By MS/MS	By matching			By MS/MS							11.3	7.1	7.1	0	0	8.1	0	0	0	0	0	0	44635000	15934000	13083000	7475800	0	0	8141900	0	0	0	0	0	0	15934000	0	0	0	0	0	0	0	0	0	0	0	1	1	0	0	0	1	0	0	0	0	0	0	3				190	2281;6985;18405	True;True;True	2447;7463;20325	19173;19174;19175;56898;154158	29486;85767;237320	29486;85767;237320
A0A1D5RLG3;Q80UJ7	A0A1D5RLG3;Q80UJ7	4;4	4;4	4;4	Rab3 GTPase-activating protein catalytic subunit	Rab3gap1	tr|A0A1D5RLG3|A0A1D5RLG3_MOUSE Rab3 GTPase-activating protein catalytic subunit OS=Mus musculus OX=10090 GN=Rab3gap1 PE=1 SV=1;sp|Q80UJ7|RB3GP_MOUSE Rab3 GTPase-activating protein catalytic subunit OS=Mus musculus OX=10090 GN=Rab3gap1 PE=1 SV=4	2	4	4	4	0	0	0	0	0	0	1	0	0	3	4	4	0	0	0	0	0	0	1	0	0	3	4	4	0	0	0	0	0	0	1	0	0	3	4	4	6	6	6	110.96	988	988;981	9.75			1	11	0	7.0786							By MS/MS			By MS/MS	By MS/MS	By MS/MS	0	0	0	0	0	0	1.8	0	0	4.1	6	6	49497000	0	0	0	0	0	0	6056200	0	0	17808000	12334000	13300000	0	0	0	0	0	0	0	0	0	12002000	12725000	12253000	0	0	0	0	0	0	1	0	0	1	3	2	7				191	133;10884;13837;20918	True;True;True;True	137;11965;15044;22979	976;977;978;91294;91295;91296;114996;114997;114998;174249;174250;174251	1467;143252;143253;178376;178377;268530;268531	1467;143253;178376;268530
F7CGG2;E9PZA7;E9QLK7;E9PWT1;A0A1D5RLL4;Q80YV3	F7CGG2;E9PZA7;E9QLK7;E9PWT1;A0A1D5RLL4;Q80YV3	2;2;2;2;2;1	2;2;2;2;2;1	2;2;2;2;2;1	Transformation/transcription domain-associated protein	Trrap	tr|F7CGG2|F7CGG2_MOUSE Transformation/transcription domain-associated protein (Fragment) OS=Mus musculus OX=10090 GN=Trrap PE=1 SV=1;tr|E9PZA7|E9PZA7_MOUSE Transformation/transcription domain-associated protein OS=Mus musculus OX=10090 GN=Trrap PE=1 SV=1;t	6	2	2	2	0	0	0	0	0	0	1	1	1	2	1	1	0	0	0	0	0	0	1	1	1	2	1	1	0	0	0	0	0	0	1	1	1	2	1	1	0.8	0.8	0.8	405.42	3587	3587;3829;3847;3858;3859;2565	8.71			3	4	0.0037665	2.4441							By MS/MS	By matching	By matching	By MS/MS	By MS/MS	By MS/MS	0	0	0	0	0	0	0.4	0.4	0.4	0.8	0.4	0.4	9615900	0	0	0	0	0	0	1479500	536210	748760	3712500	1646500	1492400	0	0	0	0	0	0	0	0	0	2598400	0	0	0	0	0	0	0	0	1	0	0	2	1	1	5				192	3561;6825	True;True	3851;7298	29866;29867;29868;29869;29870;29871;55756	45854;45855;45856;45857;45858;84059	45857;84059
A0A1D5RLR3;B2RUP0;Q8C5L7	A0A1D5RLR3;B2RUP0;Q8C5L7	1;1;1	1;1;1	1;1;1	RNA-binding protein 34	Rbm34	tr|A0A1D5RLR3|A0A1D5RLR3_MOUSE RNA-binding protein 34 OS=Mus musculus OX=10090 GN=Rbm34 PE=1 SV=1;tr|B2RUP0|B2RUP0_MOUSE RNA binding motif protein 34 OS=Mus musculus OX=10090 GN=Rbm34 PE=1 SV=1;sp|Q8C5L7|RBM34_MOUSE RNA-binding protein 34 OS=Mus musculus O	3	1	1	1	1	1	1	1	1	1	0	0	0	0	0	0	1	1	1	1	1	1	0	0	0	0	0	0	1	1	1	1	1	1	0	0	0	0	0	0	3.6	3.6	3.6	46.699	422	422;442;375	2.5	6	6			0	7.8607	By MS/MS	By MS/MS	By matching	By MS/MS	By MS/MS	By MS/MS							3.6	3.6	3.6	3.6	3.6	3.6	0	0	0	0	0	0	44121000	8489000	7362400	4838900	7137300	9208800	7085100	0	0	0	0	0	0	8776900	10477000	7998900	9127800	10131000	9388300	0	0	0	0	0	0	1	3	0	1	1	2	0	0	0	0	0	0	8				193	21346	TRUE	23430	177756;177757;177758;177759;177760;177761;177762;177763;177764;177765;177766;177767	274402;274403;274404;274405;274406;274407;274408;274409	274404
A0A1D5RLV7;G3UYW1;Q6VNB8	A0A1D5RLV7;G3UYW1;Q6VNB8	1;1;1	1;1;1	1;1;1	WD repeat and FYVE domain-containing protein 3	Wdfy3	tr|A0A1D5RLV7|A0A1D5RLV7_MOUSE WD repeat and FYVE domain-containing protein 3 OS=Mus musculus OX=10090 GN=Wdfy3 PE=1 SV=1;tr|G3UYW1|G3UYW1_MOUSE WD repeat and FYVE domain-containing protein 3 OS=Mus musculus OX=10090 GN=Wdfy3 PE=1 SV=1;sp|Q6VNB8|WDFY3_MOUS	3	1	1	1	0	0	0	0	0	0	0	0	0	0	1	0	0	0	0	0	0	0	0	0	0	0	1	0	0	0	0	0	0	0	0	0	0	0	1	0	0.4	0.4	0.4	392.82	3512	3512;3526;3508	10				1	0.010017	1.9253											By MS/MS		0	0	0	0	0	0	0	0	0	0	0.4	0	2948000	0	0	0	0	0	0	0	0	0	0	2948000	0	0	0	0	0	0	0	0	0	0	0	2560000	0	0	0	0	0	0	0	0	0	0	0	1	0	1				194	22805	TRUE	24982	190157	294027	294027
A0A1D5RM83;E9PUA3;Q8R0S2	A0A1D5RM83;E9PUA3;Q8R0S2	4;4;4	4;4;4	4;4;4	IQ motif and SEC7 domain-containing protein 1	Iqsec1	tr|A0A1D5RM83|A0A1D5RM83_MOUSE IQ motif and SEC7 domain-containing protein 1 OS=Mus musculus OX=10090 GN=Iqsec1 PE=1 SV=1;tr|E9PUA3|E9PUA3_MOUSE IQ motif and SEC7 domain-containing protein 1 OS=Mus musculus OX=10090 GN=Iqsec1 PE=1 SV=1;sp|Q8R0S2|IQEC1_MOUS	3	4	4	4	0	0	1	0	1	1	2	2	2	3	3	3	0	0	1	0	1	1	2	2	2	3	3	3	0	0	1	0	1	1	2	2	2	3	3	3	5.2	5.2	5.2	117.93	1051	1051;1099;961	8.22	1	2	9	15	0	14.752			By MS/MS		By MS/MS	By MS/MS	By MS/MS	By MS/MS	By matching	By MS/MS	By MS/MS	By MS/MS	0	0	2.3	0	2.3	2.3	3.2	3.2	3.2	4.9	4.9	4.9	85882000	0	0	2353400	0	4801100	6402000	5944600	6548100	8565800	19856000	17421000	13990000	0	0	0	0	0	8533400	6756200	12763000	12473000	12796000	14091000	12703000	0	0	1	0	1	1	4	2	0	4	3	4	20				195	7381;18476;18929;18930	True;True;True;True	8045;20400;20867;20868	61242;61243;61244;154784;154785;154786;154787;154788;154789;154790;154791;154792;158188;158189;158190;158191;158192;158193;158194;158195;158196;158197;158198;158199;158200;158201;158202	94574;94575;238365;238366;238367;238368;238369;238370;238371;242938;242939;242940;242941;242942;242943;242944;242945;242946;242947;242948;242949	94575;238367;242944;242948
B7ZWL1;A0A1D5RMJ8;Q6ZQ08;A0A1D5RMD8;A0A1D5RML9;A0A1D5RM04;A0A1D5RMB6	B7ZWL1;A0A1D5RMJ8;Q6ZQ08;A0A1D5RMD8	23;23;23;19;9;3;1	23;23;23;19;9;3;1	23;23;23;19;9;3;1	CCR4-NOT transcription complex subunit 1	Cnot1	tr|B7ZWL1|B7ZWL1_MOUSE CCR4-NOT transcription complex subunit 1 OS=Mus musculus OX=10090 GN=Cnot1 PE=1 SV=1;tr|A0A1D5RMJ8|A0A1D5RMJ8_MOUSE CCR4-NOT transcription complex subunit 1 OS=Mus musculus OX=10090 GN=Cnot1 PE=1 SV=1;sp|Q6ZQ08|CNOT1_MOUSE CCR4-NOT t	7	23	23	23	3	3	3	5	5	4	6	4	6	16	17	16	3	3	3	5	5	4	6	4	6	16	17	16	3	3	3	5	5	4	6	4	6	16	17	16	13.8	13.8	13.8	260.95	2326	2326;2369;2375;1614;823;122;92	7.71	9	14	16	54	0	46.197	By MS/MS	By MS/MS	By MS/MS	By MS/MS	By MS/MS	By MS/MS	By MS/MS	By MS/MS	By MS/MS	By MS/MS	By MS/MS	By MS/MS	1.7	1.7	1.7	2.5	2.7	2	3.9	2.8	4.2	9.8	10.5	9.5	367190000	13813000	8278900	6924800	13649000	18815000	13479000	20482000	9425800	18714000	90406000	86138000	67065000	17672000	10690000	17843000	15947000	18843000	13182000	33271000	32157000	40493000	50683000	55422000	56228000	2	1	3	3	3	3	3	4	4	11	9	11	57				196	2201;2905;4124;4844;5202;6964;7812;8234;9207;9242;11688;14754;14906;15395;15445;15450;15884;16031;16224;17305;18525;18633;21624	True;True;True;True;True;True;True;True;True;True;True;True;True;True;True;True;True;True;True;True;True;True;True	2366;3118;4470;5224;5599;7442;8545;9145;10212;10247;12799;16059;16248;16784;16835;16840;17323;17477;17714;19156;20450;20560;23723	18496;18497;18498;18499;18500;18501;23739;23740;23741;23742;35043;35044;40380;40381;40382;40383;40384;40385;43220;43221;56784;56785;56786;56787;56788;56789;65211;65212;65213;65214;69455;69456;69457;77591;77849;77850;77851;77852;77853;98314;98315;98316;98317;98318;122435;122436;122437;123951;123952;128593;128594;128595;128596;128597;128598;128599;128600;128601;128602;128603;128604;129056;129057;129058;129085;132847;132848;132849;132850;133938;133939;133940;133941;133942;133943;133944;133945;133946;135642;135643;135644;145529;145530;145531;155152;155153;155154;156022;156023;156024;180200;180201;180202	28582;28583;28584;28585;35940;35941;54521;61837;61838;61839;61840;61841;61842;65891;85592;85593;85594;85595;101464;101465;101466;109479;122148;122484;122485;153402;153403;153404;153405;189340;189341;189342;189343;191453;199258;199259;199260;199261;199262;199263;199264;199265;199266;199267;199268;199269;199270;199271;199272;199273;199274;199275;199949;199950;199969;206094;206095;207640;207641;207642;207643;207644;207645;207646;209867;224840;239013;239014;240231;278254;278255;278256	28585;35941;54521;61841;65891;85595;101465;109479;122148;122485;153403;189341;191453;199272;199949;199969;206095;207645;209867;224840;239013;240231;278254
A0A1D5RML8;P97760;A0A1D5RLM9;A0A1D5RLD4	A0A1D5RML8;P97760;A0A1D5RLM9;A0A1D5RLD4	2;2;1;1	2;2;1;1	2;2;1;1	DNA-directed RNA polymerase II subunit RPB3	Polr2c	tr|A0A1D5RML8|A0A1D5RML8_MOUSE DNA-directed RNA polymerase II subunit RPB3 OS=Mus musculus OX=10090 GN=Polr2c PE=1 SV=1;sp|P97760|RPB3_MOUSE DNA-directed RNA polymerase II subunit RPB3 OS=Mus musculus OX=10090 GN=Polr2c PE=1 SV=2;tr|A0A1D5RLM9|A0A1D5RLM9_M	4	2	2	2	1	0	1	1	1	0	0	0	0	1	0	2	1	0	1	1	1	0	0	0	0	1	0	2	1	0	1	1	1	0	0	0	0	1	0	2	7.5	7.5	7.5	48.359	439	439;275;128;170	5.71	2	2		3	0.010079	1.9581	By MS/MS		By MS/MS	By MS/MS	By MS/MS					By MS/MS		By MS/MS	4.3	0	4.3	4.3	4.3	0	0	0	0	4.3	0	7.5	31027000	5317100	0	5196400	4074900	5749000	0	0	0	0	4650100	0	6039200	0	0	0	0	6669500	0	0	0	0	0	0	6268800	1	0	1	1	1	0	0	0	0	1	0	2	7				197	12307;15779	True;True	13455;17210	103398;131914;131915;131916;131917;131918;131919	161312;204645;204646;204647;204648;204649;204650	161312;204648
A0A1I7Q4G8;E9QMN5;Q8CHY6	A0A1I7Q4G8;E9QMN5;Q8CHY6	3;3;3	3;3;3	3;3;3	Transcriptional repressor p66 alpha	Gatad2a	tr|A0A1I7Q4G8|A0A1I7Q4G8_MOUSE Transcriptional repressor p66 alpha OS=Mus musculus OX=10090 GN=Gatad2a PE=1 SV=1;tr|E9QMN5|E9QMN5_MOUSE Transcriptional repressor p66 alpha OS=Mus musculus OX=10090 GN=Gatad2a PE=1 SV=1;sp|Q8CHY6|P66A_MOUSE Transcriptional r	3	3	3	3	1	1	1	2	2	1	0	0	0	0	0	1	1	1	1	2	2	1	0	0	0	0	0	1	1	1	1	2	2	1	0	0	0	0	0	1	9.1	9.1	9.1	65.434	614	614;630;629	3.67	3	5		1	0	4.1093	By matching	By MS/MS	By matching	By matching	By MS/MS	By MS/MS						By MS/MS	3.3	3.3	3.3	5.4	5.4	3.3	0	0	0	0	0	3.7	39936000	3959000	6902200	3054600	7615300	8329600	6339800	0	0	0	0	0	3735300	0	0	0	0	9663400	0	0	0	0	0	0	3877300	0	1	0	0	0	1	0	0	0	0	0	1	3				198	4435;13385;20712	True;True;True	4794;14579;22768	37330;111622;111623;172699;172700;172701;172702;172703;172704	57690;173373;266111;266112	57690;173373;266111
E9PUM4;A0A1L1SQ51;Q71LX4;Q8CDM9;A0A1L1SRI1;A0A1L1SQP9	E9PUM4;A0A1L1SQ51;Q71LX4;Q8CDM9;A0A1L1SRI1	36;36;33;29;29;16	29;29;26;24;24;12	29;29;26;24;24;12	Talin-2	Tln2	tr|E9PUM4|E9PUM4_MOUSE Talin-2 OS=Mus musculus OX=10090 GN=Tln2 PE=1 SV=1;tr|A0A1L1SQ51|A0A1L1SQ51_MOUSE Talin-2 OS=Mus musculus OX=10090 GN=Tln2 PE=1 SV=1;sp|Q71LX4|TLN2_MOUSE Talin-2 OS=Mus musculus OX=10090 GN=Tln2 PE=1 SV=3;tr|Q8CDM9|Q8CDM9_MOUSE Talin	6	36	29	29	12	8	9	10	9	8	14	12	13	27	28	23	7	4	5	6	5	4	10	8	9	21	22	17	7	4	5	6	5	4	10	8	9	21	22	17	26.7	22.7	22.7	271.66	2542	2542;2544;2375;1452;1471;923	7.49	16	16	27	69	0	48.886	By MS/MS	By MS/MS	By MS/MS	By MS/MS	By MS/MS	By MS/MS	By MS/MS	By MS/MS	By MS/MS	By MS/MS	By MS/MS	By MS/MS	7.7	4.2	6.4	5.9	5.5	4.7	10	9	8.4	19.5	21.2	15.4	517250000	32619000	14112000	19356000	24010000	19178000	14905000	37240000	17683000	24687000	143130000	115930000	54394000	21441000	35430000	25344000	29454000	20791000	22292000	50239000	37425000	45288000	91396000	67258000	54865000	2	2	3	4	2	3	8	2	4	22	15	6	73				199	817;1032;1067;1302;1466;2034;2049;2210;4518;5832;6226;6839;7995;8471;8542;11766;12224;13064;14881;15407;16142;16177;16911;16975;18231;18282;18762;19601;20356;20611;21298;22371;22625;23088;23311;23500	True;True;True;True;True;False;True;True;True;False;False;True;True;True;True;True;True;True;True;True;True;True;False;True;True;False;True;True;True;True;False;True;False;True;True;True	887;1124;1160;1410;1594;2187;2202;2375;4877;6256;6660;7312;8783;9425;9505;12880;13369;14240;16219;16796;17598;17599;17653;18700;18782;20147;20199;20693;21550;22381;22653;23381;24521;24794;25276;25506;25696	6794;6795;6796;6797;6798;6799;6800;6801;8683;8684;8685;8686;8687;8688;8990;8991;8992;8993;8994;10902;12344;12345;12346;17077;17078;17079;17080;17081;17082;17200;18539;18540;18541;18542;18543;18544;37923;37924;37925;48047;48048;48049;48050;48051;48052;48053;50872;50873;50874;55833;55834;55835;66880;71537;71538;71539;72129;72130;72131;72132;72133;72134;98900;98901;98902;102728;102729;102730;109113;123752;123753;128678;128679;128680;128681;128682;128683;134890;134891;134892;134893;134894;134895;134896;134897;134898;134899;135256;135257;135258;135259;135260;142071;142072;142073;142074;142075;142076;142077;142611;142612;142613;152827;152828;153198;153199;153200;153201;153202;153203;153204;153205;153206;153207;153208;153209;156887;156888;156889;156890;156891;156892;156893;156894;156895;163446;163447;163448;163449;169969;169970;169971;169972;169973;169974;169975;169976;169977;171828;171829;171830;177311;177312;177313;177314;177315;177316;177317;177318;186662;186663;186664;186665;186666;186667;186668;188721;188722;188723;188724;188725;188726;188727;188728;188729;188730;188731;188732;192301;192302;192303;192304;192305;192306;194079;194080;194081;194082;194083;194084;195515;195516;195517	10336;10337;10338;10339;13321;13322;13323;13324;13325;13791;13792;13793;16509;18867;18868;26299;26300;26301;26302;26303;26304;26446;28625;28626;28627;28628;28629;58450;72898;72899;72900;72901;72902;72903;76913;84149;104610;112806;113715;113716;113717;113718;154180;160404;169836;191197;199355;199356;199357;199358;199359;199360;199361;208920;208921;208922;208923;208924;208925;208926;208927;209420;209421;209422;219610;219611;219612;219613;219614;219615;220331;235382;235383;235795;235796;235797;235798;235799;235800;235801;235802;235803;235804;235805;235806;235807;235808;241300;241301;241302;241303;241304;241305;250543;250544;261684;261685;261686;261687;261688;261689;261690;261691;261692;261693;261694;264620;273577;273578;273579;273580;273581;273582;273583;273584;289027;289028;289029;291983;291984;291985;291986;291987;291988;291989;291990;291991;291992;291993;291994;291995;291996;291997;291998;291999;297116;297117;297118;299626;299627;299628;299629;299630;299631;301602	10339;13324;13792;16509;18867;26299;26446;28628;58450;72899;76913;84149;104610;112806;113717;154180;160404;169836;191197;199355;208921;209421;219614;220331;235382;235805;241304;250544;261691;264620;273581;289027;291997;297117;299628;301602
A0A1L1SQA8;P62852	A0A1L1SQA8;P62852	10;10	10;10	10;10	40S ribosomal protein S25	Rps25	tr|A0A1L1SQA8|A0A1L1SQA8_MOUSE 40S ribosomal protein S25 OS=Mus musculus OX=10090 GN=Rps25 PE=1 SV=1;sp|P62852|RS25_MOUSE 40S ribosomal protein S25 OS=Mus musculus OX=10090 GN=Rps25 PE=1 SV=1	2	10	10	10	8	7	10	9	10	6	6	7	6	6	6	6	8	7	10	9	10	6	6	7	6	6	6	6	8	7	10	9	10	6	6	7	6	6	6	6	55.9	55.9	55.9	10.309	93	93;125	4.7	34	40	21	20	0	49.366	By MS/MS	By MS/MS	By MS/MS	By MS/MS	By MS/MS	By MS/MS	By MS/MS	By MS/MS	By MS/MS	By MS/MS	By MS/MS	By MS/MS	49.5	55.9	55.9	55.9	55.9	55.9	39.8	46.2	39.8	39.8	39.8	39.8	5981300000	902600000	823350000	661110000	753410000	874240000	724910000	209960000	131130000	169280000	300290000	171750000	259240000	752090000	1419900000	966660000	1012600000	835490000	1078000000	208420000	210850000	227050000	203690000	162440000	265370000	19	26	21	24	22	24	15	17	14	17	14	16	229				200	118;3342;5954;5955;10376;12585;12586;13202;13203;22907	True;True;True;True;True;True;True;True;True;True	120;3626;6382;6383;11424;13739;13740;14388;14389;25087	861;862;863;864;865;866;867;868;869;870;871;27900;27901;27902;27903;27904;27905;27906;27907;27908;27909;27910;48867;48868;48869;48870;48871;48872;48873;48874;86860;86861;86862;86863;86864;86865;86866;86867;86868;86869;86870;105409;105410;105411;105412;105413;105414;105415;105416;105417;105418;105419;105420;105421;105422;105423;105424;105425;105426;105427;105428;105429;105430;105431;105432;105433;105434;105435;105436;105437;105438;105439;110113;110114;110115;110116;110117;110118;110119;110120;110121;110122;110123;110124;110125;110126;110127;110128;110129;110130;110131;110132;110133;110134;110135;110136;110137;110138;110139;110140;110141;110142;110143;110144;110145;110146;190906;190907;190908;190909;190910;190911;190912;190913;190914	1316;1317;1318;1319;1320;1321;1322;1323;1324;1325;1326;1327;1328;1329;1330;1331;1332;1333;1334;1335;1336;1337;1338;1339;1340;1341;1342;1343;42808;42809;42810;42811;42812;42813;42814;42815;42816;42817;42818;73930;73931;73932;73933;73934;73935;73936;73937;73938;73939;73940;73941;73942;73943;73944;73945;136164;136165;136166;136167;136168;136169;136170;136171;136172;136173;136174;136175;136176;136177;136178;136179;136180;136181;136182;136183;163981;163982;163983;163984;163985;163986;163987;163988;163989;163990;163991;163992;163993;163994;163995;163996;163997;163998;163999;164000;164001;164002;164003;164004;164005;164006;164007;164008;164009;164010;164011;164012;164013;164014;164015;164016;164017;164018;164019;164020;164021;164022;164023;164024;164025;164026;164027;164028;164029;164030;164031;164032;164033;164034;164035;164036;164037;164038;164039;164040;164041;164042;164043;164044;164045;164046;164047;164048;164049;164050;164051;164052;164053;164054;164055;164056;164057;164058;164059;164060;164061;164062;164063;164064;164065;164066;164067;171238;171239;171240;171241;171242;171243;171244;171245;171246;171247;171248;171249;171250;171251;171252;171253;171254;171255;171256;171257;171258;171259;171260;171261;171262;171263;171264;171265;171266;171267;171268;171269;171270;171271;171272;171273;171274;171275;171276;171277;171278;171279;171280;171281;171282;171283;171284;171285;171286;171287;171288;171289;171290;171291;171292;171293;171294;171295;171296;171297;171298;171299;295097;295098;295099;295100;295101;295102	1341;42810;73930;73939;136166;163999;164058;171277;171286;295098
K3W4M2;A0A1L1SQG7;E9PZQ0;A0A140LJF7;A0A140LJK7;E9PW34;A2AGL3	K3W4M2;A0A1L1SQG7;E9PZQ0	4;4;4;1;1;1;1	4;4;4;1;1;1;1	4;4;4;1;1;1;1	Ryanodine receptor 1	Ryr1	tr|K3W4M2|K3W4M2_MOUSE Ryanodine receptor 1 OS=Mus musculus OX=10090 GN=Ryr1 PE=1 SV=1;tr|A0A1L1SQG7|A0A1L1SQG7_MOUSE Ryanodine receptor 1 OS=Mus musculus OX=10090 GN=Ryr1 PE=1 SV=1;sp|E9PZQ0|RYR1_MOUSE Ryanodine receptor 1 OS=Mus musculus OX=10090 GN=Ryr1	7	4	4	4	0	1	1	1	1	2	1	2	2	1	0	0	0	1	1	1	1	2	1	2	2	1	0	0	0	1	1	1	1	2	1	2	2	1	0	0	1.5	1.5	1.5	564.89	5033	5033;5061;5035;4858;4868;4888;4863	5.62	2	4	5	2	0.00053419	3.4101		By MS/MS	By matching	By MS/MS	By matching	By MS/MS	By matching	By matching	By MS/MS	By MS/MS			0	0.3	0.3	0.4	0.4	0.8	0.4	0.8	0.8	0.4	0	0	121450000	0	7461000	5778500	8596800	5851300	10878000	28982000	17416000	26084000	10404000	0	0	0	0	0	0	0	14500000	0	31761000	31278000	0	0	0	0	1	0	1	0	1	0	0	2	1	0	0	6				201	618;7419;12174;18694	True;True;True;True	657;8084;13318;20622	4988;4989;4990;61491;61492;61493;61494;61495;102377;102378;102379;156427;156428	7694;94975;94976;94977;159971;240741	7694;94975;159971;240741
A0A1L1SR69;A0A1L1ST61;A0A1L1SV00;Q8R472;Q9JLR9	A0A1L1SR69;A0A1L1ST61;A0A1L1SV00;Q8R472;Q9JLR9	1;1;1;1;1	1;1;1;1;1	1;1;1;1;1	HIG1 domain family member 1A, mitochondrial	Higd1a	tr|A0A1L1SR69|A0A1L1SR69_MOUSE HIG1 domain family member 1A, mitochondrial (Fragment) OS=Mus musculus OX=10090 GN=Higd1a PE=1 SV=1;tr|A0A1L1ST61|A0A1L1ST61_MOUSE HIG1 domain family member 1A, mitochondrial (Fragment) OS=Mus musculus OX=10090 GN=Higd1a PE=1	5	1	1	1	1	1	1	1	1	1	0	0	0	1	0	0	1	1	1	1	1	1	0	0	0	1	0	0	1	1	1	1	1	1	0	0	0	1	0	0	38.1	38.1	38.1	6.91	63	63;76;84;99;95	3.67	3	5		1	0	4.2832	By MS/MS	By MS/MS	By MS/MS	By MS/MS	By MS/MS	By MS/MS				By MS/MS			38.1	38.1	38.1	38.1	38.1	38.1	0	0	0	38.1	0	0	119430000	24359000	6317500	12856000	3531700	26922000	38029000	0	0	0	7418200	0	0	0	0	0	0	30355000	51567000	0	0	0	5191900	0	0	2	1	2	1	3	4	0	0	0	1	0	0	14				202	963	TRUE	1047	8056;8057;8058;8059;8060;8061;8062;8063;8064	12303;12304;12305;12306;12307;12308;12309;12310;12311;12312;12313;12314;12315;12316	12305
A0A1L1SV76;A0A1L1SRI7;A0A1L1SUX2;Q8VDS1;E9Q442;G3X9Y5;E9Q735	A0A1L1SV76;A0A1L1SRI7;A0A1L1SUX2;Q8VDS1;E9Q442;G3X9Y5;E9Q735	1;1;1;1;1;1;1	1;1;1;1;1;1;1	1;1;1;1;1;1;1	Ubiquitin conjugation factor E4 A	Ube4a	tr|A0A1L1SV76|A0A1L1SV76_MOUSE Ubiquitin conjugation factor E4 A (Fragment) OS=Mus musculus OX=10090 GN=Ube4a PE=1 SV=1;tr|A0A1L1SRI7|A0A1L1SRI7_MOUSE Ubiquitin conjugation factor E4 A (Fragment) OS=Mus musculus OX=10090 GN=Ube4a PE=1 SV=1;tr|A0A1L1SUX2|A0	7	1	1	1	0	0	0	0	0	0	0	0	0	1	0	1	0	0	0	0	0	0	0	0	0	1	0	1	0	0	0	0	0	0	0	0	0	1	0	1	9.3	9.3	9.3	16.752	150	150;197;206;406;547;1085;1028	10				2	0.0033477	2.5474										By MS/MS		By MS/MS	0	0	0	0	0	0	0	0	0	9.3	0	9.3	6622000	0	0	0	0	0	0	0	0	0	4515100	0	2106900	0	0	0	0	0	0	0	0	0	0	0	2187000	0	0	0	0	0	0	0	0	0	1	0	1	2				203	9526	TRUE	10538	79997;79998	125631;125632	125632
A0A1L1SS10;Q9Z2X8	A0A1L1SS10;Q9Z2X8	1;1	1;1	1;1	Kelch-like ECH-associated protein 1	Keap1	tr|A0A1L1SS10|A0A1L1SS10_MOUSE Kelch-like ECH-associated protein 1 OS=Mus musculus OX=10090 GN=Keap1 PE=1 SV=1;sp|Q9Z2X8|KEAP1_MOUSE Kelch-like ECH-associated protein 1 OS=Mus musculus OX=10090 GN=Keap1 PE=1 SV=1	2	1	1	1	0	0	0	0	0	0	0	1	0	1	1	1	0	0	0	0	0	0	0	1	0	1	1	1	0	0	0	0	0	0	0	1	0	1	1	1	1.8	1.8	1.8	69.126	620	620;624	9.25			1	3	0.0024704	2.7717								By MS/MS		By matching	By MS/MS	By MS/MS	0	0	0	0	0	0	0	1.8	0	1.8	1.8	1.8	14682000	0	0	0	0	0	0	0	0	0	4900900	5143200	4637700	0	0	0	0	0	0	0	0	0	0	0	4814000	0	0	0	0	0	0	0	1	0	0	1	1	3				204	23435	TRUE	25631	195058;195059;195060;195061	301015;301016;301017	301017
Q5NCU4;A0A1L1SSH9;P07214;Q5NCU3	Q5NCU4;A0A1L1SSH9;P07214;Q5NCU3	7;7;7;4	7;7;7;4	7;7;7;4	SPARC	Sparc	tr|Q5NCU4|Q5NCU4_MOUSE SPARC OS=Mus musculus OX=10090 GN=Sparc PE=1 SV=1;tr|A0A1L1SSH9|A0A1L1SSH9_MOUSE SPARC OS=Mus musculus OX=10090 GN=Sparc PE=1 SV=1;sp|P07214|SPRC_MOUSE SPARC OS=Mus musculus OX=10090 GN=Sparc PE=1 SV=1;tr|Q5NCU3|Q5NCU3_MOUSE SPARC (F	4	7	7	7	4	2	3	2	2	2	7	6	6	6	5	4	4	2	3	2	2	2	7	6	6	6	5	4	4	2	3	2	2	2	7	6	6	6	5	4	36.9	36.9	36.9	34.322	301	301;332;302;172	6.47	9	6	21	15	0	30.611	By MS/MS	By matching	By MS/MS	By MS/MS	By MS/MS	By MS/MS	By MS/MS	By MS/MS	By MS/MS	By MS/MS	By MS/MS	By MS/MS	19.6	12.3	17.6	10.3	10.3	10.3	36.9	33.2	33.2	33.2	31.2	25.9	516370000	41671000	27326000	22572000	21362000	24576000	19713000	109940000	35727000	55221000	66033000	53188000	39042000	37873000	41491000	35795000	0	0	0	111280000	57291000	68165000	43828000	48298000	45541000	5	0	3	2	2	2	12	5	9	5	4	2	51				205	6205;16022;17323;19961;21547;23993;23994	True;True;True;True;True;True;True	6639;17467;19174;21934;23634;26202;26203	50768;133869;133870;133871;133872;133873;133874;133875;133876;133877;133878;133879;133880;145707;145708;145709;145710;145711;145712;145713;145714;145715;166239;166240;166241;166242;166243;166244;166245;166246;166247;179512;179513;179514;179515;179516;179517;199128;199129;199130;199131;199132;199133;199134;199135;199136;199137;199138;199139;199140;199141	76766;207562;207563;207564;207565;207566;207567;207568;207569;207570;207571;207572;207573;207574;225106;225107;225108;225109;225110;225111;225112;225113;225114;225115;255044;255045;255046;255047;255048;255049;277122;277123;277124;277125;277126;277127;277128;277129;277130;277131;277132;306641;306642;306643;306644;306645;306646;306647;306648;306649;306650;306651	76766;207568;225115;255047;277123;306643;306651
A0A1L1STC6;Q6ZWR6;A0A1L1SRV6	A0A1L1STC6;Q6ZWR6	7;7;1	7;7;1	7;7;1	Nesprin-1	Syne1	tr|A0A1L1STC6|A0A1L1STC6_MOUSE Nesprin-1 OS=Mus musculus OX=10090 GN=Syne1 PE=1 SV=1;sp|Q6ZWR6|SYNE1_MOUSE Nesprin-1 OS=Mus musculus OX=10090 GN=Syne1 PE=1 SV=2	3	7	7	7	3	1	2	1	1	1	1	1	1	3	2	1	3	1	2	1	1	1	1	1	1	3	2	1	3	1	2	1	1	1	1	1	1	3	2	1	1.5	1.5	1.5	1009.9	8799	8799;8799;1288	5.5	6	3	3	6	0	6.7837	By MS/MS	By matching	By MS/MS	By matching	By MS/MS	By matching	By MS/MS	By matching	By MS/MS	By MS/MS	By MS/MS	By matching	0.5	0.1	0.3	0.1	0.1	0.1	0.2	0.2	0.2	0.8	0.6	0.4	227160000	9763200	2348100	5376900	2496700	2603200	2254300	4553700	2488300	3452900	176190000	10182000	5451100	9763200	0	0	0	0	0	0	0	0	67524000	64633000	0	2	0	0	0	1	0	1	0	1	3	1	0	9				206	1035;9102;10305;16601;18031;22642;23358	True;True;True;True;True;True;True	1127;10102;11350;18256;19929;24813;25553	8694;8695;76634;76635;76636;86289;139169;151348;151349;151350;188880;188881;188882;188883;188884;188885;194459;194460	13331;120646;120647;135132;215463;233154;233155;292181;292182;300118	13331;120646;135132;215463;233154;292181;300118
Q45VK5;A0A1L1STE4;Q9Z1X4;A0A1L1SQR7;A0A1L1SSU8;A0A1L1ST48;A0A1L1SR62;A0A1L1SQ69;Q91WM1;A0A1L1SU19	Q45VK5;A0A1L1STE4;Q9Z1X4	11;11;11;5;4;4;3;3;2;1	11;11;11;5;4;4;3;3;2;1	11;11;11;5;4;4;3;3;2;1	Interleukin enhancer-binding factor 3	Ilf3	tr|Q45VK5|Q45VK5_MOUSE Interleukin enhancer-binding factor 3 OS=Mus musculus OX=10090 GN=Ilf3 PE=1 SV=1;tr|A0A1L1STE4|A0A1L1STE4_MOUSE Interleukin enhancer-binding factor 3 OS=Mus musculus OX=10090 GN=Ilf3 PE=1 SV=1;sp|Q9Z1X4|ILF3_MOUSE Interleukin enhance	10	11	11	11	5	6	3	4	4	4	4	4	5	5	5	5	5	6	3	4	4	4	4	4	5	5	5	5	5	6	3	4	4	4	4	4	5	5	5	5	19.1	19.1	19.1	76.347	703	703;908;898;177;168;214;74;77;672;126	5.61	14	12	13	15	0	15.427	By MS/MS	By MS/MS	By MS/MS	By MS/MS	By MS/MS	By MS/MS	By MS/MS	By MS/MS	By MS/MS	By MS/MS	By MS/MS	By MS/MS	10.7	12.8	5.8	8.7	8.7	9	9.4	8.1	11	10.7	11.2	11.2	351190000	40937000	50770000	24525000	30794000	30068000	26248000	20499000	10404000	19959000	43257000	22524000	31207000	36866000	49252000	48574000	46335000	38292000	40757000	19831000	28046000	24585000	26296000	19783000	27522000	3	6	3	3	4	4	1	3	4	2	2	4	39				207	2209;2280;8058;9099;9100;12176;12177;13213;15721;22244;23843	True;True;True;True;True;True;True;True;True;True;True	2374;2446;8867;10099;10100;13320;13321;14399;17150;24390;26047	18537;18538;19161;19162;19163;19164;19165;19166;19167;19168;19169;19170;19171;19172;67534;67535;67536;67537;67538;76621;76622;76623;76624;76625;76626;76627;102382;102383;102384;102385;102386;102387;110193;110194;110195;110196;131494;185562;185563;185564;185565;185566;185567;185568;185569;185570;185571;185572;197980;197981;197982;197983;197984;197985	28624;29478;29479;29480;29481;29482;29483;29484;29485;105728;105729;120637;120638;120639;120640;120641;159973;159974;159975;159976;171347;171348;171349;204083;287244;287245;287246;287247;287248;287249;287250;287251;287252;287253;287254;287255;287256;287257;305111;305112;305113;305114;305115	28624;29485;105728;120637;120641;159974;159976;171348;204083;287256;305113
A0A1L1STF9;Q8CH25	A0A1L1STF9;Q8CH25	3;3	3;3	3;3	SAFB-like transcription modulator	Sltm	tr|A0A1L1STF9|A0A1L1STF9_MOUSE SAFB-like transcription modulator OS=Mus musculus OX=10090 GN=Sltm PE=1 SV=1;sp|Q8CH25|SLTM_MOUSE SAFB-like transcription modulator OS=Mus musculus OX=10090 GN=Sltm PE=1 SV=1	2	3	3	3	3	3	3	2	2	1	0	0	0	1	1	1	3	3	3	2	2	1	0	0	0	1	1	1	3	3	3	2	2	1	0	0	0	1	1	1	7.7	7.7	7.7	72.66	664	664;1031	3.47	9	5		3	0.010031	1.9262	By MS/MS	By MS/MS	By matching	By MS/MS	By MS/MS	By matching				By MS/MS	By matching	By matching	7.7	7.7	7.7	4.8	4.8	1.1	0	0	0	1.1	1.1	1.1	59873000	14736000	14535000	9263800	7051800	8916200	1813500	0	0	0	1510300	889740	1156300	14239000	20246000	14890000	0	0	0	0	0	0	0	0	1200300	2	2	0	1	0	0	0	0	0	0	0	0	5				208	2828;3414;4894	True;True;True	3040;3699;5274	23225;23226;23227;28592;28593;28594;28595;28596;40765;40766;40767;40768;40769;40770;40771;40772;40773	35238;43828;43829;43830;43831;62393;62394;62395	35238;43830;62395
A0A1L1SU97;Q6P9L6	A0A1L1SU97;Q6P9L6	2;2	2;2	2;2	Kinesin-like protein KIF15	Kif15	tr|A0A1L1SU97|A0A1L1SU97_MOUSE Kinesin-like protein KIF15 (Fragment) OS=Mus musculus OX=10090 GN=Kif15 PE=1 SV=1;sp|Q6P9L6|KIF15_MOUSE Kinesin-like protein KIF15 OS=Mus musculus OX=10090 GN=Kif15 PE=1 SV=1	2	2	2	2	0	0	0	1	1	1	1	1	1	1	1	1	0	0	0	1	1	1	1	1	1	1	1	1	0	0	0	1	1	1	1	1	1	1	1	1	4.9	4.9	4.9	82.047	711	711;1387	7		3	3	3	0.0024594	2.7496				By matching	By matching	By MS/MS	By MS/MS	By matching	By matching	By MS/MS	By MS/MS	By MS/MS	0	0	0	3	3	3	2	2	2	2	2	2	156470000	0	0	0	40110000	46034000	58582000	1624700	946620	1262200	2231000	2909900	2772300	0	0	0	0	0	78086000	0	0	0	0	0	2877800	0	0	0	0	0	1	1	0	0	1	1	1	5				209	10779;17922	True;True	11850;19815	90176;90177;90178;150452;150453;150454;150455;150456;150457	141399;231827;231828;231829;231830	141399;231829	30				580
A0A1L1SUX8;P01831	A0A1L1SUX8;P01831	2;2	2;2	2;2	Thy-1 membrane glycoprotein	Thy1	tr|A0A1L1SUX8|A0A1L1SUX8_MOUSE Thy-1 membrane glycoprotein (Fragment) OS=Mus musculus OX=10090 GN=Thy1 PE=1 SV=1;sp|P01831|THY1_MOUSE Thy-1 membrane glycoprotein OS=Mus musculus OX=10090 GN=Thy1 PE=1 SV=1	2	2	2	2	1	1	2	1	1	0	0	0	0	0	0	0	1	1	2	1	1	0	0	0	0	0	0	0	1	1	2	1	1	0	0	0	0	0	0	0	19.2	19.2	19.2	14.038	125	125;162	1.86	5	2			0.0024474	2.7211	By matching	By MS/MS	By MS/MS	By matching	By MS/MS								8	11.2	19.2	8	8	0	0	0	0	0	0	0	50886000	6582900	23120000	8082000	6140800	6959800	0	0	0	0	0	0	0	0	31192000	0	0	0	0	0	0	0	0	0	0	0	2	0	0	0	0	0	0	0	0	0	0	2				210	3712;23271	True;True	4041;25462	31419;31420;31421;193738;193739;193740;193741	48829;48830;299074;299075	48829;299075
A0A1L1SV73;Q8BY87	A0A1L1SV73;Q8BY87	5;5	5;5	5;5	Ubiquitin carboxyl-terminal hydrolase 47	Usp47	tr|A0A1L1SV73|A0A1L1SV73_MOUSE Ubiquitin carboxyl-terminal hydrolase 47 OS=Mus musculus OX=10090 GN=Usp47 PE=1 SV=1;sp|Q8BY87|UBP47_MOUSE Ubiquitin carboxyl-terminal hydrolase 47 OS=Mus musculus OX=10090 GN=Usp47 PE=1 SV=2	2	5	5	5	0	0	0	0	0	0	2	2	0	4	5	5	0	0	0	0	0	0	2	2	0	4	5	5	0	0	0	0	0	0	2	2	0	4	5	5	5.4	5.4	5.4	157.15	1376	1376;1376	9.33			4	14	0	13.741							By MS/MS	By MS/MS		By MS/MS	By MS/MS	By MS/MS	0	0	0	0	0	0	2.4	2.2	0	4.3	5.4	5.4	74454000	0	0	0	0	0	0	3745200	2614800	0	19728000	26669000	21697000	0	0	0	0	0	0	0	0	0	13602000	23895000	21991000	0	0	0	0	0	0	1	0	0	2	2	2	7				211	10642;12215;13645;19482;19642	True;True;True;True;True	11702;13360;14846;21431;21591	88994;88995;88996;102644;102645;102646;113631;113632;113633;162570;162571;162572;162573;163678;163679;163680;163681;163682	139590;139591;160275;160276;160277;176280;176281;249257;249258;249259;249260;250888;250889;250890	139590;160276;176280;249259;250890
A0A1W2P6G5	A0A1W2P6G5	12	1	1			tr|A0A1W2P6G5|A0A1W2P6G5_MOUSE Myosin light polypeptide 6 OS=Mus musculus OX=10090 GN=Myl6 PE=1 SV=1	1	12	1	1	11	7	11	9	9	7	5	6	5	10	9	9	1	0	1	0	0	0	0	0	0	1	1	1	1	0	1	0	0	0	0	0	0	1	1	1	86.3	19.4	19.4	15.448	139	139	6.4	2			3	0	19.149	By MS/MS	By matching	By matching	By matching	By matching	By matching	By matching	By matching	By matching	By MS/MS	By matching	By matching	86.3	66.9	86.3	66.9	66.9	66.9	41	50.4	41	86.3	77	77.7	44561000	18636000	0	5112800	0	0	0	0	0	0	10458000	7657400	2696600	0	0	8295000	0	0	0	0	0	0	0	0	2799200	2	0	0	0	0	0	0	0	0	1	0	0	3				212	1134;3752;3753;4735;9138;10114;10115;14853;15369;15370;22282;22377	False;False;False;False;False;False;False;True;False;False;False;False	1228;4084;4085;5104;5105;10138;11144;11145;11146;11147;16186;16187;16757;16758;24429;24430;24431;24527	9490;9491;9492;9493;9494;9495;9496;9497;9498;9499;9500;9501;31834;31835;31836;31837;31838;31839;31840;31841;31842;31843;31844;31845;31846;31847;31848;31849;31850;31851;31852;31853;31854;31855;31856;31857;39560;39561;39562;39563;39564;39565;39566;39567;39568;39569;39570;39571;39572;39573;39574;39575;39576;39577;39578;39579;39580;39581;39582;76877;76878;76879;76880;76881;76882;76883;76884;76885;76886;84948;84949;84950;84951;84952;84953;84954;84955;84956;84957;84958;84959;84960;84961;84962;84963;84964;84965;84966;84967;123556;123557;123558;123559;123560;128318;128319;128320;128321;128322;128323;128324;128325;128326;128327;128328;128329;128330;128331;128332;128333;128334;128335;128336;128337;128338;128339;128340;128341;128342;185865;185866;185867;185868;185869;185870;185871;185872;185873;185874;185875;185876;185877;185878;185879;185880;185881;185882;185883;185884;185885;185886;185887;185888;185889;185890;185891;185892;185893;185894;185895;185896;185897;185898;185899;185900;185901;185902;185903;185904;186714;186715;186716;186717;186718;186719;186720;186721;186722;186723;186724	14552;14553;14554;14555;14556;14557;14558;14559;14560;14561;14562;14563;14564;14565;14566;14567;14568;14569;14570;14571;14572;14573;14574;14575;14576;14577;14578;14579;14580;14581;14582;49497;49498;49499;49500;49501;49502;49503;49504;49505;49506;49507;49508;49509;49510;49511;49512;49513;49514;49515;49516;49517;49518;49519;49520;49521;49522;49523;49524;49525;49526;60701;60702;60703;60704;60705;60706;60707;60708;60709;60710;60711;60712;60713;60714;60715;60716;60717;60718;60719;60720;60721;60722;60723;60724;60725;60726;60727;60728;60729;60730;60731;120933;120934;120935;120936;120937;120938;120939;120940;120941;133133;133134;133135;133136;133137;133138;133139;133140;133141;133142;133143;133144;133145;133146;133147;133148;133149;133150;133151;133152;133153;133154;133155;133156;133157;133158;133159;133160;133161;133162;133163;133164;133165;133166;133167;133168;133169;133170;190985;190986;190987;198839;198840;198841;198842;198843;198844;198845;198846;198847;198848;198849;198850;198851;198852;198853;198854;198855;198856;198857;198858;198859;198860;198861;198862;198863;198864;198865;198866;198867;198868;198869;198870;198871;198872;198873;198874;198875;198876;198877;198878;198879;198880;198881;198882;198883;198884;198885;198886;198887;287691;287692;287693;287694;287695;287696;287697;287698;287699;287700;287701;287702;287703;287704;287705;287706;287707;287708;287709;287710;287711;287712;287713;287714;287715;287716;287717;287718;287719;287720;287721;287722;287723;287724;287725;287726;287727;287728;287729;287730;287731;287732;287733;287734;287735;287736;287737;287738;287739;287740;287741;287742;287743;287744;287745;287746;287747;287748;287749;287750;287751;287752;287753;287754;287755;287756;287757;287758;287759;287760;287761;287762;287763;287764;287765;287766;287767;287768;287769;287770;287771;287772;287773;287774;287775;287776;287777;287778;287779;287780;287781;287782;287783;287784;287785;287786;287787;287788;289096;289097;289098;289099;289100;289101;289102;289103;289104;289105;289106;289107;289108;289109;289110;289111;289112;289113;289114;289115;289116;289117	14574;49505;49506;60702;120935;133144;133162;190985;198839;198845;287736;289098	31;32		23	30;31	89;124		60	24;61
A0A1W2P6L9;Q3UQ28	A0A1W2P6L9;Q3UQ28	7;7	7;7	7;7	Peroxidasin homolog	Pxdn	tr|A0A1W2P6L9|A0A1W2P6L9_MOUSE Peroxidasin homolog OS=Mus musculus OX=10090 GN=Pxdn PE=1 SV=1;sp|Q3UQ28|PXDN_MOUSE Peroxidasin homolog OS=Mus musculus OX=10090 GN=Pxdn PE=1 SV=2	2	7	7	7	1	1	1	1	1	0	3	3	3	3	5	4	1	1	1	1	1	0	3	3	3	3	5	4	1	1	1	1	1	0	3	3	3	3	5	4	9.7	9.7	9.7	144.35	1295	1295;1475	7.44	3	2	10	12	0	11.745	By MS/MS	By matching	By matching	By matching	By MS/MS		By MS/MS	By matching	By MS/MS	By MS/MS	By MS/MS	By MS/MS	1.2	1.2	1.2	1.9	1.9	0	5.3	5.3	5.3	5.8	7.3	6.7	232950000	6552500	1875700	5980000	3185400	6797400	0	70973000	24023000	25654000	29185000	30474000	28248000	0	0	0	0	7885900	0	30989000	28185000	30231000	30362000	33013000	40129000	1	0	0	0	1	0	5	0	1	3	6	4	21				213	491;2263;5464;6310;10462;10786;23414	True;True;True;True;True;True;True	511;2428;5875;6753;11515;11858;25610	3762;19031;19032;19033;19034;45349;45350;45351;51534;51535;51536;51537;51538;51539;87499;87500;87501;87502;87503;87504;87505;87506;90243;90244;194880;194881;194882	5404;29286;29287;68979;68980;68981;77744;77745;137113;137114;137115;137116;137117;137118;137119;137120;137121;137122;137123;137124;141474;141475;300698	5404;29286;68980;77745;137118;141475;300698
A0A1W2P6P1;Q8BJU0;A0A1W2P7I5	A0A1W2P6P1;Q8BJU0;A0A1W2P7I5	4;4;3	4;4;3	4;4;3	Small glutamine-rich tetratricopeptide repeat-containing protein alpha	Sgta	tr|A0A1W2P6P1|A0A1W2P6P1_MOUSE Small glutamine-rich tetratricopeptide repeat-containing protein alpha (Fragment) OS=Mus musculus OX=10090 GN=Sgta PE=1 SV=1;sp|Q8BJU0|SGTA_MOUSE Small glutamine-rich tetratricopeptide repeat-containing protein alpha OS=Mus m	3	4	4	4	2	2	2	2	2	1	0	0	0	2	2	2	2	2	2	2	2	1	0	0	0	2	2	2	2	2	2	2	2	1	0	0	0	2	2	2	27.5	27.5	27.5	23.214	211	211;315;166	5.06	6	5		6	0	5.428	By matching	By MS/MS	By MS/MS	By MS/MS	By matching	By MS/MS				By MS/MS	By MS/MS	By MS/MS	16.6	16.6	16.6	21.8	21.8	10.9	0	0	0	11.8	11.8	11.8	284640000	13852000	17190000	8457600	108640000	97422000	7665500	0	0	0	12194000	10448000	8775600	0	0	0	137650000	119970000	0	0	0	0	0	0	9109300	0	1	1	2	0	1	0	0	0	0	1	1	7				214	1093;12069;12331;12654	True;True;True;True	1186;13210;13481;13811	9186;9187;9188;9189;9190;9191;101594;101595;101596;103547;103548;103549;103550;103551;103552;105998;105999	14103;14104;14105;14106;158882;161480;161481;161482;161483;164940	14105;158882;161480;164940
A0A1W2P701;Q6P8X1	A0A1W2P701;Q6P8X1	8;8	8;8	8;8	Sorting nexin-6;Sorting nexin-6, N-terminally processed	Snx6	tr|A0A1W2P701|A0A1W2P701_MOUSE Sorting nexin-6 OS=Mus musculus OX=10090 GN=Snx6 PE=1 SV=1;sp|Q6P8X1|SNX6_MOUSE Sorting nexin-6 OS=Mus musculus OX=10090 GN=Snx6 PE=1 SV=2	2	8	8	8	1	1	1	1	1	1	1	1	1	4	4	5	1	1	1	1	1	1	1	1	1	4	4	5	1	1	1	1	1	1	1	1	1	4	4	5	36.6	36.6	36.6	33.542	290	290;406	7.55	3	3	3	13	0	12.796	By MS/MS	By matching	By matching	By MS/MS	By MS/MS	By matching	By MS/MS	By MS/MS	By MS/MS	By MS/MS	By MS/MS	By MS/MS	3.8	3.8	3.8	3.8	3.8	3.8	3.8	3.8	3.8	23.4	17.2	21.4	137920000	3046800	2459800	2054800	3672900	5665200	4104400	5523900	2354000	2939600	36095000	41745000	28255000	0	0	0	0	0	5470900	0	0	0	32429000	31475000	26938000	2	0	0	2	2	0	3	3	2	6	6	5	31				215	4042;9649;10447;11514;15584;17715;17743;22984	True;True;True;True;True;True;True;True	4384;10663;11500;12623;16991;19592;19622;25168	34243;80950;80951;87377;96802;130233;130234;130235;130236;130237;130238;130239;130240;130241;130242;130243;130244;148676;148677;148678;148950;191540	53143;126986;136921;151221;201854;201855;201856;201857;201858;201859;201860;201861;201862;201863;201864;201865;201866;201867;201868;201869;201870;201871;201872;201873;201874;201875;201876;229258;229259;229647;296054	53143;126986;136921;151221;201872;229258;229647;296054
H3BK48;E9Q3S2;H3BKH2;H3BJS0;A0A1W2P711;Q8R311;Q91ZV0;H3BJ71;H3BL19;H3BJI6;H3BK44;E9PY90;H3BKL6;H3BJY7;H3BJS5;H3BJ84;H3BJ35	H3BK48;E9Q3S2;H3BKH2;H3BJS0;A0A1W2P711;Q8R311;Q91ZV0;H3BJ71;H3BL19;H3BJI6;H3BK44;E9PY90;H3BKL6	9;9;9;9;9;9;9;8;8;8;8;8;7;3;2;1;1	9;9;9;9;9;9;9;8;8;8;8;8;7;3;2;1;1	9;9;9;9;9;9;9;8;8;8;8;8;7;3;2;1;1	cTAGE family member 5;Melanoma inhibitory activity protein 2	Ctage5;Mia2	tr|H3BK48|H3BK48_MOUSE Melanoma inhibitory activity protein 2 OS=Mus musculus OX=10090 GN=Mia2 PE=1 SV=1;tr|E9Q3S2|E9Q3S2_MOUSE Melanoma inhibitory activity protein 2 OS=Mus musculus OX=10090 GN=Mia2 PE=1 SV=1;tr|H3BKH2|H3BKH2_MOUSE Melanoma inhibitory act	17	9	9	9	5	5	5	4	6	4	2	1	1	2	1	2	5	5	5	4	6	4	2	1	1	2	1	2	5	5	5	4	6	4	2	1	1	2	1	2	15	15	15	88.295	785	785;794;796;805;1397;779;1396;514;725;753;761;772;701;185;269;136;147	3.92	15	14	4	5	0	12.774	By MS/MS	By MS/MS	By MS/MS	By MS/MS	By MS/MS	By MS/MS	By MS/MS	By MS/MS	By MS/MS	By MS/MS	By MS/MS	By MS/MS	7.9	10.3	6.9	7.5	10.4	7.9	3.4	1.7	1.7	3.4	1.7	3.4	158380000	23917000	32852000	14305000	15389000	30941000	17723000	4970000	2081400	2603500	6080600	2656000	4865700	24435000	40100000	25353000	26483000	28474000	26603000	4913100	0	0	4356200	0	5007100	6	3	4	2	7	4	2	1	1	2	1	2	35				216	520;3412;5699;6026;6981;9514;18193;18447;21005	True;True;True;True;True;True;True;True;True	540;3697;6120;6456;7459;10526;20104;20371;23072	4007;4008;4009;28581;28582;28583;28584;28585;47187;47188;47189;47190;47191;47192;47193;47194;47195;47196;49496;56875;79933;79934;79935;79936;152510;152511;152512;152513;152514;154569;154570;154571;154572;154573;154574;174868;174869;174870	5815;5816;43816;43817;43818;43819;43820;43821;43822;43823;71758;71759;71760;71761;71762;71763;71764;71765;71766;71767;71768;71769;71770;74916;85744;125563;125564;125565;234912;234913;234914;237953;237954;237955;237956;237957;269359	5815;43822;71767;74916;85744;125563;234913;237957;269359
A0A1W2P733;Q922D8;A0A1W2P7L5	A0A1W2P733;Q922D8	5;5;1	4;4;1	4;4;1	C-1-tetrahydrofolate synthase, cytoplasmic;Methylenetetrahydrofolate dehydrogenase;Methenyltetrahydrofolate cyclohydrolase;Formyltetrahydrofolate synthetase;C-1-tetrahydrofolate synthase, cytoplasmic, N-terminally processed	Mthfd1	tr|A0A1W2P733|A0A1W2P733_MOUSE C-1-tetrahydrofolate synthase, cytoplasmic OS=Mus musculus OX=10090 GN=Mthfd1 PE=1 SV=1;sp|Q922D8|C1TC_MOUSE C-1-tetrahydrofolate synthase, cytoplasmic OS=Mus musculus OX=10090 GN=Mthfd1 PE=1 SV=4	3	5	4	4	0	0	0	0	1	1	0	0	0	4	3	3	0	0	0	0	1	1	0	0	0	3	3	3	0	0	0	0	1	1	0	0	0	3	3	3	8.1	6.8	6.8	82.041	755	755;935;160	8.91		2		9	0	3.9628					By matching	By MS/MS				By MS/MS	By MS/MS	By matching	0	0	0	0	1.3	1.3	0	0	0	6.8	5.4	5.4	36563000	0	0	0	0	398880	2299100	0	0	0	13522000	10776000	9566800	0	0	0	0	0	3064500	0	0	0	10927000	9054300	8771700	0	0	0	0	0	1	0	0	0	3	1	0	5				217	4875;8632;10616;20748;22309	True;True;True;True;False	5255;9597;11674;22805;24459	40637;40638;40639;72715;72716;72717;88836;88837;172954;172955;172956;186196	62212;114504;114505;114506;139374;266452;288304	62212;114504;139374;266452;288304
A0A1W2P737;F8VPV0;P48725;A0A1W2P8A6	A0A1W2P737;F8VPV0;P48725	14;14;14;1	14;14;14;1	14;14;14;1	Pericentrin	Pcnt	tr|A0A1W2P737|A0A1W2P737_MOUSE Pericentrin OS=Mus musculus OX=10090 GN=Pcnt PE=1 SV=1;tr|F8VPV0|F8VPV0_MOUSE Pericentrin OS=Mus musculus OX=10090 GN=Pcnt PE=1 SV=1;sp|P48725|PCNT_MOUSE Pericentrin OS=Mus musculus OX=10090 GN=Pcnt PE=1 SV=2	4	14	14	14	0	0	0	0	0	0	7	7	9	9	10	6	0	0	0	0	0	0	7	7	9	9	10	6	0	0	0	0	0	0	7	7	9	9	10	6	6.8	6.8	6.8	329.46	2898	2898;2916;2898;156	8.56			24	26	0	19.31							By MS/MS	By MS/MS	By MS/MS	By MS/MS	By MS/MS	By MS/MS	0	0	0	0	0	0	3.6	3.6	4.6	5	5.4	2.6	175620000	0	0	0	0	0	0	27256000	19236000	26877000	42223000	38410000	21620000	0	0	0	0	0	0	28894000	34865000	32768000	21989000	30700000	28308000	0	0	0	0	0	0	4	3	6	3	10	3	29				218	1097;2904;5089;7058;12713;13947;16252;16274;18561;18616;18763;20804;21312;22344	True;True;True;True;True;True;True;True;True;True;True;True;True;True	1190;3117;5481;7564;13878;15162;17750;17778;20487;20543;20694;22864;23395;24494	9217;23732;23733;23734;23735;23736;23737;23738;42458;42459;42460;42461;42462;57763;106474;106475;106476;115938;115939;135825;135992;155535;155536;155537;155538;155539;155540;155541;155913;155914;155915;156896;156897;156898;156899;156900;173321;173322;173323;177406;177407;177408;177409;177410;186495;186496;186497;186498;186499;186500	14154;35930;35931;35932;35933;35934;35935;35936;35937;35938;35939;64946;64947;64948;64949;64950;64951;87470;165776;165777;179757;210089;210286;239640;239641;239642;240084;241306;241307;266969;273695;273696;288812;288813;288814;288815;288816;288817;288818	14154;35933;64950;87470;165777;179757;210089;210286;239640;240084;241307;266969;273696;288818
A0A1W2P756;P62075	A0A1W2P756;P62075	2;2	2;2	2;2	Mitochondrial import inner membrane translocase subunit Tim13	Timm13	tr|A0A1W2P756|A0A1W2P756_MOUSE Mitochondrial import inner membrane translocase subunit Tim13 OS=Mus musculus OX=10090 GN=Timm13 PE=1 SV=1;sp|P62075|TIM13_MOUSE Mitochondrial import inner membrane translocase subunit Tim13 OS=Mus musculus OX=10090 GN=Timm13	2	2	2	2	2	0	2	2	2	1	1	0	0	1	1	1	2	0	2	2	2	1	1	0	0	1	1	1	2	0	2	2	2	1	1	0	0	1	1	1	33.3	33.3	33.3	7.8048	75	75;95	4.17	6	8	1	3	0	5.271	By MS/MS		By MS/MS	By MS/MS	By MS/MS	By matching	By MS/MS			By MS/MS	By MS/MS	By MS/MS	33.3	0	33.3	33.3	33.3	14.7	14.7	0	0	14.7	18.7	14.7	219910000	29511000	0	48965000	78682000	26752000	3262200	7934900	0	0	7782200	1848700	15177000	25908000	0	59693000	67658000	29818000	0	0	0	0	0	1605400	0	4	0	4	4	2	0	0	0	0	0	0	0	14				219	11965;22810	True;True	13101;13102;13103;24987	101025;101026;101027;101028;101029;101030;101031;101032;101033;101034;101035;101036;101037;190199;190200;190201;190202;190203	158194;158195;158196;158197;158198;158199;158200;158201;158202;158203;158204;158205;158206;158207;294122;294123;294124;294125;294126	158207;294124				32				23
A0A1W2P768;P84228;F8WI35;E0CYR7	A0A1W2P768;P84228;F8WI35	11;11;9;2	11;11;9;2	2;2;0;0	Histone H3.2;Histone H3	Hist1h3b;H3f3a	tr|A0A1W2P768|A0A1W2P768_MOUSE Histone H3.2 OS=Mus musculus OX=10090 GN=Hist2h3c1 PE=1 SV=1;sp|P84228|H32_MOUSE Histone H3.2 OS=Mus musculus OX=10090 GN=Hist1h3b PE=1 SV=2;tr|F8WI35|F8WI35_MOUSE Histone H3 OS=Mus musculus OX=10090 GN=H3f3a PE=1 SV=1	4	11	11	2	8	4	8	8	8	3	6	9	8	7	7	7	8	4	8	8	8	3	6	9	8	7	7	7	2	1	2	2	2	1	1	1	1	1	1	1	47	47	19.9	20.246	181	181;136;135;55	5.66	46	38	51	48	0	157.49	By MS/MS	By MS/MS	By MS/MS	By MS/MS	By MS/MS	By MS/MS	By MS/MS	By MS/MS	By MS/MS	By MS/MS	By MS/MS	By MS/MS	39.2	32.6	39.2	39.2	39.2	27.1	35.9	46.4	46.4	36.5	36.5	36.5	14929000000	1996400000	82409000	1263200000	1374500000	1462000000	63635000	1475500000	879600000	894090000	2456800000	1240300000	1740500000	2015900000	453120000	1547400000	1920000000	1573300000	151290000	1703100000	1102300000	1069400000	1837500000	1107500000	1813400000	41	9	38	40	42	5	42	35	36	48	35	38	409				220	4837;6621;14178;14179;17678;19378;19379;19883;23253;24233;24234	True;True;True;True;True;True;True;True;True;True;True	5217;7075;7076;15403;15404;19553;21323;21324;21849;21850;25443;26458;26459	40309;40310;40311;40312;40313;40314;40315;40316;40317;40318;40319;40320;40321;40322;40323;40324;40325;40326;40327;40328;53983;53984;53985;53986;53987;53988;53989;53990;53991;53992;53993;53994;53995;53996;53997;53998;53999;54000;54001;54002;54003;54004;54005;54006;54007;54008;54009;54010;54011;54012;54013;54014;54015;54016;54017;54018;54019;54020;54021;54022;54023;54024;54025;117854;117855;117856;117857;117858;117859;117860;117861;117862;117863;117864;117865;117866;117867;117868;117869;117870;117871;117872;117873;117874;117875;117876;117877;117878;117879;117880;117881;117882;117883;117884;117885;117886;117887;117888;117889;117890;117891;117892;117893;117894;117895;117896;117897;117898;117899;117900;117901;117902;148432;148433;161712;161713;161714;161715;161716;161717;161718;161719;161720;161721;161722;161723;161724;161725;161726;161727;161728;161729;161730;161731;161732;161733;161734;161735;161736;161737;161738;161739;161740;161741;161742;161743;161744;161745;161746;161747;165703;165704;165705;165706;165707;165708;165709;165710;165711;165712;165713;165714;165715;193643;200954;200955;200956;200957;200958;200959;200960;200961;200962;200963;200964;200965;200966;200967;200968;200969;200970;200971;200972	61740;61741;61742;61743;61744;61745;61746;61747;61748;61749;61750;61751;61752;61753;61754;61755;61756;61757;61758;61759;61760;61761;61762;61763;61764;61765;61766;61767;61768;61769;61770;61771;61772;61773;61774;61775;61776;61777;61778;61779;61780;61781;61782;61783;61784;61785;81256;81257;81258;81259;81260;81261;81262;81263;81264;81265;81266;81267;81268;81269;81270;81271;81272;81273;81274;81275;81276;81277;81278;81279;81280;81281;81282;81283;81284;81285;81286;81287;81288;81289;81290;81291;81292;81293;81294;81295;81296;81297;81298;81299;81300;81301;81302;81303;81304;81305;81306;81307;81308;81309;81310;81311;81312;81313;81314;81315;81316;182426;182427;182428;182429;182430;182431;182432;182433;182434;182435;182436;182437;182438;182439;182440;182441;182442;182443;182444;182445;182446;182447;182448;182449;182450;182451;182452;182453;182454;182455;182456;182457;182458;182459;182460;182461;182462;182463;182464;182465;182466;182467;182468;182469;182470;182471;182472;182473;182474;182475;182476;182477;182478;182479;182480;182481;182482;182483;182484;182485;182486;182487;182488;182489;182490;182491;182492;182493;182494;182495;182496;182497;182498;182499;182500;182501;182502;182503;182504;182505;182506;182507;182508;182509;182510;182511;182512;182513;182514;182515;182516;182517;182518;182519;182520;182521;182522;182523;182524;182525;182526;182527;182528;182529;182530;182531;182532;182533;182534;182535;182536;182537;182538;182539;182540;182541;182542;182543;182544;182545;182546;182547;182548;182549;182550;182551;182552;182553;182554;182555;182556;228959;228960;248022;248023;248024;248025;248026;248027;248028;248029;248030;248031;248032;248033;248034;248035;248036;248037;248038;248039;248040;248041;248042;248043;248044;248045;248046;248047;248048;248049;248050;248051;248052;248053;248054;248055;248056;248057;248058;248059;248060;248061;248062;248063;248064;248065;248066;248067;248068;248069;248070;248071;248072;248073;248074;248075;248076;248077;248078;248079;248080;248081;248082;248083;248084;248085;248086;248087;248088;248089;248090;248091;248092;248093;248094;248095;248096;248097;248098;248099;248100;248101;248102;248103;248104;248105;248106;248107;248108;248109;248110;248111;248112;248113;248114;248115;248116;248117;248118;248119;248120;248121;248122;248123;254307;254308;254309;254310;254311;254312;254313;254314;254315;254316;254317;254318;254319;254320;254321;254322;254323;254324;298963;309472;309473;309474;309475;309476;309477;309478;309479;309480;309481;309482;309483;309484;309485;309486;309487;309488;309489;309490;309491;309492;309493;309494;309495;309496;309497;309498;309499;309500;309501;309502;309503;309504;309505;309506;309507;309508;309509;309510;309511;309512;309513;309514;309515;309516;309517;309518;309519;309520	61785;81305;182427;182549;228960;248071;248111;254312;298963;309502;309520				33				136
Q6ZWZ6;A0A1W2P7A1;F7AEH4;P63323	Q6ZWZ6;A0A1W2P7A1;F7AEH4;P63323	14;14;13;11	14;14;13;11	14;14;13;11	40S ribosomal protein S12	Rps12	tr|Q6ZWZ6|Q6ZWZ6_MOUSE 40S ribosomal protein S12 OS=Mus musculus OX=10090 GN=Rps12-ps3 PE=1 SV=1;tr|A0A1W2P7A1|A0A1W2P7A1_MOUSE 40S ribosomal protein S12 OS=Mus musculus OX=10090 GN=Rps12 PE=1 SV=1;tr|F7AEH4|F7AEH4_MOUSE 40S ribosomal protein S12 OS=Mus mu	4	14	14	14	11	8	11	12	12	10	8	8	8	9	9	9	11	8	11	12	12	10	8	8	8	9	9	9	11	8	11	12	12	10	8	8	8	9	9	9	70.5	70.5	70.5	14.515	132	132;148;137;132	4.54	70	76	29	40	0	323.31	By MS/MS	By MS/MS	By MS/MS	By MS/MS	By MS/MS	By MS/MS	By MS/MS	By MS/MS	By MS/MS	By MS/MS	By MS/MS	By MS/MS	67.4	60.6	67.4	66.7	66.7	66.7	57.6	57.6	57.6	58.3	58.3	58.3	10331000000	1659000000	1138000000	1174600000	1523300000	1736100000	1125200000	307840000	108900000	190730000	576170000	351600000	439940000	1845100000	1140100000	2094100000	2108400000	1994100000	1035000000	341070000	154240000	232750000	396610000	327430000	451000000	51	35	50	55	63	41	21	11	16	26	17	23	409				221	1045;4088;5694;11234;12267;14029;14030;14031;16170;17487;19760;19761;19762;23392	True;True;True;True;True;True;True;True;True;True;True;True;True;True	1138;4433;6115;12329;13414;15249;15250;15251;17642;17643;17644;19351;19352;19353;19354;21715;21716;21717;25588	8794;8795;8796;8797;8798;8799;34665;34666;34667;34668;34669;34670;34671;34672;34673;34674;34675;34676;34677;34678;34679;34680;34681;34682;34683;34684;34685;47156;47157;47158;94432;94433;94434;103059;103060;103061;103062;103063;103064;103065;103066;103067;103068;103069;116577;116578;116579;116580;116581;116582;116583;116584;116585;116586;116587;116588;116589;116590;116591;116592;116593;116594;116595;116596;116597;116598;116599;116600;116601;116602;116603;116604;116605;116606;116607;116608;116609;116610;116611;116612;116613;116614;116615;116616;116617;116618;116619;116620;116621;116622;116623;116624;116625;116626;116627;116628;116629;116630;116631;116632;116633;116634;116635;116636;116637;116638;116639;116640;116641;135198;135199;135200;135201;135202;135203;135204;135205;135206;135207;135208;135209;135210;135211;135212;135213;135214;135215;135216;135217;135218;146917;146918;146919;146920;146921;146922;146923;146924;146925;146926;146927;146928;146929;146930;146931;146932;146933;146934;146935;146936;146937;146938;146939;146940;146941;146942;146943;146944;146945;146946;146947;146948;146949;146950;146951;146952;146953;146954;146955;146956;146957;146958;146959;146960;146961;146962;146963;146964;164591;164592;164593;164594;164595;164596;164597;164598;164599;164600;164601;164602;164603;164604;164605;164606;164607;164608;164609;164610;164611;164612;164613;164614;164615;194708;194709;194710;194711;194712;194713;194714;194715;194716;194717;194718;194719	13492;13493;13494;13495;53842;53843;53844;53845;53846;53847;53848;53849;53850;53851;53852;53853;53854;53855;53856;53857;53858;53859;53860;53861;53862;53863;53864;53865;53866;53867;53868;53869;53870;53871;53872;53873;53874;53875;53876;53877;53878;53879;53880;53881;53882;53883;53884;53885;53886;53887;53888;53889;53890;71725;148131;148132;148133;160859;160860;160861;160862;160863;160864;160865;160866;160867;160868;160869;160870;160871;160872;160873;160874;160875;160876;160877;160878;180569;180570;180571;180572;180573;180574;180575;180576;180577;180578;180579;180580;180581;180582;180583;180584;180585;180586;180587;180588;180589;180590;180591;180592;180593;180594;180595;180596;180597;180598;180599;180600;180601;180602;180603;180604;180605;180606;180607;180608;180609;180610;180611;180612;180613;180614;180615;180616;180617;180618;180619;180620;180621;180622;180623;180624;180625;180626;180627;180628;180629;180630;180631;180632;180633;180634;180635;180636;180637;180638;180639;180640;180641;180642;180643;180644;180645;180646;180647;180648;180649;180650;180651;180652;180653;180654;180655;180656;180657;180658;180659;180660;180661;180662;180663;180664;180665;180666;180667;180668;180669;180670;180671;180672;180673;180674;180675;180676;180677;180678;180679;180680;180681;180682;180683;180684;180685;180686;180687;180688;180689;180690;180691;180692;180693;180694;180695;180696;180697;180698;180699;180700;180701;180702;180703;180704;180705;180706;180707;180708;180709;180710;180711;180712;180713;180714;180715;180716;180717;180718;180719;180720;180721;180722;180723;180724;180725;180726;180727;180728;180729;180730;180731;180732;209367;209368;209369;209370;209371;209372;209373;209374;209375;209376;209377;209378;209379;209380;209381;209382;209383;209384;209385;209386;209387;209388;209389;209390;209391;226654;226655;226656;226657;226658;226659;226660;226661;226662;226663;226664;226665;226666;226667;226668;226669;226670;226671;226672;226673;226674;226675;226676;226677;226678;226679;226680;226681;226682;226683;226684;226685;226686;226687;226688;226689;226690;226691;226692;226693;226694;226695;226696;226697;226698;226699;226700;226701;226702;226703;226704;226705;226706;226707;226708;226709;226710;226711;226712;226713;226714;226715;226716;226717;226718;226719;226720;226721;226722;226723;226724;226725;226726;226727;226728;226729;226730;226731;226732;226733;226734;226735;226736;252269;252270;252271;252272;252273;252274;252275;252276;252277;252278;252279;252280;252281;252282;252283;252284;252285;252286;252287;252288;252289;252290;252291;252292;252293;252294;252295;252296;252297;252298;252299;252300;252301;252302;252303;252304;252305;252306;252307;252308;252309;300460;300461;300462;300463;300464;300465;300466;300467;300468;300469;300470;300471;300472;300473;300474;300475;300476;300477;300478;300479;300480;300481;300482;300483;300484;300485;300486;300487;300488	13492;53843;71725;148131;160866;180577;180642;180723;209371;226679;252272;252287;252303;300488			24	34			59	60
A0A1W2P7G2;Q9D1J3;A0A1W2P6N2	A0A1W2P7G2;Q9D1J3;A0A1W2P6N2	2;2;1	2;2;1	2;2;1	SAP domain-containing ribonucleoprotein	Sarnp	tr|A0A1W2P7G2|A0A1W2P7G2_MOUSE SAP domain-containing ribonucleoprotein OS=Mus musculus OX=10090 GN=Sarnp PE=1 SV=1;sp|Q9D1J3|SARNP_MOUSE SAP domain-containing ribonucleoprotein OS=Mus musculus OX=10090 GN=Sarnp PE=1 SV=3;tr|A0A1W2P6N2|A0A1W2P6N2_MOUSE SAP	3	2	2	2	0	0	0	0	1	1	1	0	0	0	0	0	0	0	0	0	1	1	1	0	0	0	0	0	0	0	0	0	1	1	1	0	0	0	0	0	18.1	18.1	18.1	14.114	127	127;210;147	5		2	1		0.010052	1.9412					By matching	By MS/MS	By MS/MS						0	0	0	0	10.2	10.2	7.9	0	0	0	0	0	8974600	0	0	0	0	963700	4539800	3471000	0	0	0	0	0	0	0	0	0	0	6051300	3471000	0	0	0	0	0	0	0	0	0	0	1	1	0	0	0	0	0	2				222	6260;10685	True;True	6699;11748	51181;89387;89388	77323;140304	77323;140304
A0A1W2P890;A0A1W2P7J5;A0A1W2P7J2;Q80W24;D3YV92	A0A1W2P890;A0A1W2P7J5;A0A1W2P7J2;Q80W24;D3YV92	1;1;1;1;1	1;1;1;1;1	1;1;1;1;1		Fam71d	tr|A0A1W2P890|A0A1W2P890_MOUSE Family with sequence similarity 71, member D (Fragment) OS=Mus musculus OX=10090 GN=Fam71d PE=4 SV=1;tr|A0A1W2P7J5|A0A1W2P7J5_MOUSE Family with sequence similarity 71, member D (Fragment) OS=Mus musculus OX=10090 GN=Fam71d PE	5	1	1	1	0	0	0	0	0	0	1	0	1	1	0	1	0	0	0	0	0	0	1	0	1	1	0	1	0	0	0	0	0	0	1	0	1	1	0	1	22.6	22.6	22.6	3.565	31	31;109;135;393;440	8.5			2	2	0.0033349	2.527							By MS/MS		By MS/MS	By MS/MS		By MS/MS	0	0	0	0	0	0	22.6	0	22.6	22.6	0	22.6	8339400	0	0	0	0	0	0	3507700	0	0	2398300	0	2433400	0	0	0	0	0	0	0	0	0	0	0	2525900	0	0	0	0	0	0	1	0	1	0	0	1	3				223	13395	TRUE	14590	111698;111699;111700;111701	173492;173493;173494;173495	173492
A0A1W2P7N7;A2RSJ4	A0A1W2P7N7;A2RSJ4	1;1	1;1	1;1	UHRF1-binding protein 1-like	Uhrf1bp1l	tr|A0A1W2P7N7|A0A1W2P7N7_MOUSE UHRF1-binding protein 1-like (Fragment) OS=Mus musculus OX=10090 GN=Uhrf1bp1l PE=1 SV=1;sp|A2RSJ4|UH1BL_MOUSE UHRF1-binding protein 1-like OS=Mus musculus OX=10090 GN=Uhrf1bp1l PE=1 SV=2	2	1	1	1	1	0	0	0	0	0	0	0	0	0	0	0	1	0	0	0	0	0	0	0	0	0	0	0	1	0	0	0	0	0	0	0	0	0	0	0	4.7	4.7	4.7	37.296	340	340;1457	1	1				1	-2	By MS/MS												4.7	0	0	0	0	0	0	0	0	0	0	0	7516400	7516400	0	0	0	0	0	0	0	0	0	0	0	7516400	0	0	0	0	0	0	0	0	0	0	0	1	0	0	0	0	0	0	0	0	0	0	0	1	+			224	10341	TRUE	11386	86531	135497	135497	33		25		199		209
A0A1Y7VJW9;Q9WVH9	A0A1Y7VJW9;Q9WVH9	2;2	2;2	2;2	Fibulin-5	Fbln5	tr|A0A1Y7VJW9|A0A1Y7VJW9_MOUSE Fibulin-5 OS=Mus musculus OX=10090 GN=Fbln5 PE=1 SV=1;sp|Q9WVH9|FBLN5_MOUSE Fibulin-5 OS=Mus musculus OX=10090 GN=Fbln5 PE=1 SV=1	2	2	2	2	0	0	0	0	0	0	1	1	1	2	2	1	0	0	0	0	0	0	1	1	1	2	2	1	0	0	0	0	0	0	1	1	1	2	2	1	9.3	9.3	9.3	51.769	461	461;448	8.58			9	10	0	5.9148							By MS/MS	By MS/MS	By MS/MS	By MS/MS	By MS/MS	By MS/MS	0	0	0	0	0	0	3.9	3.9	3.9	9.3	9.3	3.9	94572000	0	0	0	0	0	0	18340000	6365400	10192000	22432000	22657000	14586000	0	0	0	0	0	0	18223000	11713000	11873000	11932000	15496000	14825000	0	0	0	0	0	0	6	4	4	5	5	5	29				225	2452;19558	True;True	2630;21507	20354;20355;20356;20357;20358;20359;20360;20361;20362;20363;20364;20365;20366;20367;20368;20369;20370;163106;163107	31152;31153;31154;31155;31156;31157;31158;31159;31160;31161;31162;31163;31164;31165;31166;31167;31168;31169;31170;31171;31172;31173;31174;31175;31176;31177;31178;31179;249952	31168;249952
F6YVP7;A0A1Y7VKY1;P62270;S4R1N6	F6YVP7;A0A1Y7VKY1;P62270;S4R1N6	15;15;15;11	15;15;15;11	15;15;15;11	40S ribosomal protein S18	Gm10260;Rps18	tr|F6YVP7|F6YVP7_MOUSE Predicted gene 10260 OS=Mus musculus OX=10090 GN=Gm10260 PE=3 SV=2;tr|A0A1Y7VKY1|A0A1Y7VKY1_MOUSE MCG116671 OS=Mus musculus OX=10090 GN=Gm11361 PE=3 SV=1;sp|P62270|RS18_MOUSE 40S ribosomal protein S18 OS=Mus musculus OX=10090 GN=Rps1	4	15	15	15	11	8	12	11	10	5	10	12	11	8	9	10	11	8	12	11	10	5	10	12	11	8	9	10	11	8	12	11	10	5	10	12	11	8	9	10	60.5	60.5	60.5	17.671	152	152;152;152;107	4.94	47	41	35	30	0	188.85	By MS/MS	By MS/MS	By MS/MS	By MS/MS	By MS/MS	By MS/MS	By MS/MS	By MS/MS	By MS/MS	By MS/MS	By MS/MS	By MS/MS	48	48	50	55.9	50	24.3	42.8	52.6	48	38.2	38.2	44.1	3886600000	795610000	278260000	484600000	551960000	600430000	258490000	148540000	96953000	142020000	220460000	132210000	177040000	777940000	470880000	667540000	603850000	612340000	567010000	151320000	146540000	157220000	149460000	127260000	194840000	37	18	34	32	31	19	20	11	19	14	14	20	269				226	597;3059;4094;9205;10217;10218;17005;17006;17041;22162;22163;22465;23770;24279;24280	True;True;True;True;True;True;True;True;True;True;True;True;True;True;True	627;3293;4439;10210;11259;11260;18825;18826;18827;18872;24307;24308;24622;24623;25972;26505;26506;26507	4725;4726;4727;4728;4729;25071;25072;25073;25074;25075;25076;25077;25078;25079;25080;25081;25082;25083;25084;25085;25086;25087;25088;34727;34728;34729;34730;34731;34732;34733;34734;34735;34736;77575;77576;77577;77578;77579;77580;77581;77582;77583;77584;77585;77586;85718;85719;85720;85721;85722;85723;85724;85725;85726;85727;85728;85729;85730;85731;85732;85733;85734;85735;85736;85737;85738;85739;85740;85741;142878;142879;142880;142881;142882;142883;142884;142885;142886;142887;142888;142889;142890;142891;142892;142893;142894;142895;142896;142897;142898;142899;142900;142901;142902;143200;143201;143202;143203;143204;143205;143206;143207;143208;143209;143210;143211;143212;143213;143214;143215;143216;143217;143218;184862;184863;184864;184865;184866;184867;187358;187359;197487;197488;197489;197490;197491;197492;197493;201297;201298;201299;201300;201301;201302;201303;201304;201305;201306;201307;201308;201309;201310;201311;201312;201313;201314;201315;201316;201317;201318;201319;201320;201321	6995;6996;6997;38067;38068;38069;38070;38071;38072;38073;38074;38075;38076;38077;38078;38079;38080;38081;38082;38083;38084;38085;38086;38087;38088;38089;38090;38091;38092;38093;38094;38095;38096;38097;38098;38099;38100;38101;53946;53947;53948;53949;53950;53951;53952;53953;53954;53955;53956;53957;53958;53959;53960;53961;53962;53963;122108;122109;122110;122111;122112;122113;122114;122115;122116;122117;122118;122119;122120;122121;122122;122123;122124;122125;122126;122127;122128;122129;122130;122131;122132;122133;122134;122135;122136;122137;122138;122139;122140;122141;122142;122143;134265;134266;134267;134268;134269;134270;134271;134272;134273;134274;134275;134276;134277;134278;134279;134280;134281;134282;134283;134284;134285;134286;134287;134288;134289;134290;134291;134292;134293;134294;134295;134296;134297;134298;134299;134300;134301;134302;134303;134304;134305;134306;134307;134308;134309;134310;134311;134312;134313;134314;134315;134316;134317;134318;134319;134320;134321;134322;134323;134324;134325;134326;134327;134328;134329;134330;134331;134332;134333;134334;134335;134336;134337;134338;134339;134340;220680;220681;220682;220683;220684;220685;220686;220687;220688;220689;220690;220691;220692;220693;220694;220695;220696;220697;220698;220699;220700;220701;220702;220703;220704;220705;220706;220707;220708;220709;220710;220711;220712;220713;220714;220715;220716;220717;220718;220719;221111;221112;221113;221114;221115;221116;221117;221118;221119;221120;221121;221122;221123;221124;221125;221126;221127;221128;221129;221130;221131;221132;221133;221134;221135;221136;221137;221138;221139;221140;221141;221142;221143;221144;221145;221146;221147;221148;221149;221150;221151;221152;221153;286340;286341;286342;286343;290170;290171;304505;304506;304507;304508;310015;310016;310017;310018;310019;310020;310021;310022;310023;310024;310025;310026;310027;310028;310029;310030;310031;310032;310033;310034;310035;310036;310037;310038	6996;38068;53963;122127;134276;134328;220690;220707;221116;286340;286342;290171;304507;310021;310038	34				101
A0A1Y7VLK0;Q62446;A0A1Y7VP01;A0A1Y7VMJ9;A0A1Y7VJ86	A0A1Y7VLK0;Q62446;A0A1Y7VP01;A0A1Y7VMJ9;A0A1Y7VJ86	4;4;3;2;2	4;4;3;2;2	4;4;3;2;2	Peptidyl-prolyl cis-trans isomerase FKBP3	Fkbp3	tr|A0A1Y7VLK0|A0A1Y7VLK0_MOUSE Peptidylprolyl isomerase OS=Mus musculus OX=10090 GN=Fkbp3 PE=1 SV=1;sp|Q62446|FKBP3_MOUSE Peptidyl-prolyl cis-trans isomerase FKBP3 OS=Mus musculus OX=10090 GN=Fkbp3 PE=1 SV=2;tr|A0A1Y7VP01|A0A1Y7VP01_MOUSE Peptidylprolyl is	5	4	4	4	2	3	2	1	1	1	1	0	1	1	1	0	2	3	2	1	1	1	1	0	1	1	1	0	2	3	2	1	1	1	1	0	1	1	1	0	33.5	33.5	33.5	21.069	188	188;224;149;76;88	3.79	7	3	2	2	0.00052493	3.2417	By MS/MS	By MS/MS	By matching	By matching	By matching	By MS/MS	By MS/MS		By MS/MS	By MS/MS	By MS/MS		17	26.6	17	9	9	9	6.9	0	6.9	6.9	6.9	0	53169000	11249000	13926000	5700300	4600800	3239600	3845700	0	0	3325600	3938100	3343700	0	0	18787000	0	0	0	0	0	0	0	0	2903700	0	0	2	0	0	0	1	1	0	1	1	1	0	7				227	1743;6490;19776;22148	True;True;True;True	1884;6937;21734;24292	14580;14581;14582;14583;52872;52873;52874;164759;184740;184741;184742;184743;184744;184745	22296;22297;22298;22299;79522;252535;286178;286179	22298;79522;252535;286178
A0A1Y7VM80;E9QLA5;Q0GNC1	A0A1Y7VM80;E9QLA5;Q0GNC1	3;3;3	3;3;3	3;3;3	Inverted formin-2	Inf2	tr|A0A1Y7VM80|A0A1Y7VM80_MOUSE Inverted formin-2 (Fragment) OS=Mus musculus OX=10090 GN=Inf2 PE=1 SV=1;tr|E9QLA5|E9QLA5_MOUSE Inverted formin-2 OS=Mus musculus OX=10090 GN=Inf2 PE=1 SV=1;sp|Q0GNC1|INF2_MOUSE Inverted formin-2 OS=Mus musculus OX=10090 GN=In	3	3	3	3	0	0	0	0	0	0	2	1	1	2	2	2	0	0	0	0	0	0	2	1	1	2	2	2	0	0	0	0	0	0	2	1	1	2	2	2	6.7	6.7	6.7	79.404	720	720;1271;1273	8.8			4	6	0.00052192	3.1909							By MS/MS	By matching	By matching	By MS/MS	By MS/MS	By MS/MS	0	0	0	0	0	0	3.2	1.8	1.8	5.3	5.3	5.3	45496000	0	0	0	0	0	0	16732000	2459700	1840300	7838500	10126000	6499300	0	0	0	0	0	0	16732000	0	0	0	0	0	0	0	0	0	0	0	2	0	0	1	2	1	6				228	11210;23010;23264	True;True;True	12303;25195;25455	94158;94159;94160;191698;193703;193704;193705;193706;193707;193708	147590;296243;299034;299035;299036;299037;299038	147590;296243;299036
A0A286YCQ0;A0A286YDN0;E9Q6A3;E9PYX6;E9QNA7;D3Z5J3;A0A286YCI8;A0A286YD34	A0A286YCQ0;A0A286YDN0;E9Q6A3;E9PYX6;E9QNA7;D3Z5J3;A0A286YCI8	5;5;5;5;5;5;5;1	5;5;5;5;5;5;5;1	1;1;1;1;1;1;1;0		Sorbs1	tr|A0A286YCQ0|A0A286YCQ0_MOUSE Sorbin and SH3 domain-containing protein 1 OS=Mus musculus OX=10090 GN=Sorbs1 PE=1 SV=1;tr|A0A286YDN0|A0A286YDN0_MOUSE Sorbin and SH3 domain-containing protein 1 OS=Mus musculus OX=10090 GN=Sorbs1 PE=1 SV=1;tr|E9Q6A3|E9Q6A3_M	8	5	5	1	2	1	1	0	0	0	3	3	3	3	3	3	2	1	1	0	0	0	3	3	3	3	3	3	0	0	0	0	0	0	1	1	1	0	0	0	11.5	11.5	3.2	76.383	684	684;695;714;724;740;938;1290;126	7.14	4		9	9	0	7.5547	By MS/MS	By MS/MS	By matching				By MS/MS	By MS/MS	By MS/MS	By MS/MS	By MS/MS	By MS/MS	3.9	1.5	2.5	0	0	0	8	8	8	6.9	6.9	6.9	106410000	8787000	3045600	3188800	0	0	0	19317000	11159000	15723000	18712000	11717000	14762000	8787000	0	0	0	0	0	17824000	15789000	17608000	15050000	12887000	17860000	0	0	0	0	0	0	2	2	4	1	0	2	11				229	5208;18020;19442;19535;20741	True;True;True;True;True	5606;19917;21391;21484;22798	43261;43262;43263;151253;151254;162295;162296;162297;162980;162981;162982;162983;162984;162985;162986;162987;172886;172887;172888;172889;172890;172891	65939;232962;248902;248903;249816;249817;249818;249819;249820;249821;249822;249823;249824;266325;266326;266327;266328	65939;232962;248903;249822;266325
A0A286YCU6;F8VPK0	A0A286YCU6;F8VPK0	2;2	2;2	2;2		Ttc37	tr|A0A286YCU6|A0A286YCU6_MOUSE Tetratricopeptide repeat domain 37 (Fragment) OS=Mus musculus OX=10090 GN=Ttc37 PE=1 SV=1;tr|F8VPK0|F8VPK0_MOUSE Tetratricopeptide repeat domain 37 OS=Mus musculus OX=10090 GN=Ttc37 PE=1 SV=1	2	2	2	2	0	0	0	0	0	0	2	1	1	1	2	2	0	0	0	0	0	0	2	1	1	1	2	2	0	0	0	0	0	0	2	1	1	1	2	2	16.8	16.8	16.8	30.419	273	273;1563	8.67			4	5	0.0089166	2.0558							By MS/MS	By matching	By matching	By MS/MS	By matching	By MS/MS	0	0	0	0	0	0	16.8	5.9	5.9	5.9	16.8	16.8	22739000	0	0	0	0	0	0	4898100	1157600	1641900	3353500	5344100	6343400	0	0	0	0	0	0	0	0	0	0	0	6584600	0	0	0	0	0	0	1	0	0	0	0	1	2				230	18211;20385	True;True	20126;22412	152675;152676;152677;152678;152679;152680;170199;170200;170201	235186;235187;235188;262081;262082	235187;262081
E9Q4K7;A0A286YCV9	E9Q4K7;A0A286YCV9	4;4	4;4	4;4	Kinesin-like protein	Kif13b	tr|E9Q4K7|E9Q4K7_MOUSE Kinesin family member 13B OS=Mus musculus OX=10090 GN=Kif13b PE=1 SV=1;tr|A0A286YCV9|A0A286YCV9_MOUSE Kinesin family member 13B OS=Mus musculus OX=10090 GN=Kif13b PE=1 SV=1	2	4	4	4	0	0	0	0	0	0	2	2	2	2	2	3	0	0	0	0	0	0	2	2	2	2	2	3	0	0	0	0	0	0	2	2	2	2	2	3	5.1	5.1	5.1	204.57	1843	1843;1847	8.4			8	7	0	4.3365							By MS/MS	By matching	By MS/MS	By MS/MS	By MS/MS	By MS/MS	0	0	0	0	0	0	2.3	2.3	2.3	3.3	3.3	3.9	34583000	0	0	0	0	0	0	5514500	2769100	4036900	8707500	6607700	6947000	0	0	0	0	0	0	4733900	4390100	6270200	0	0	0	0	0	0	0	0	0	1	0	2	2	2	1	8				231	1141;4827;13711;18775	True;True;True;True	1235;5207;14912;20708	9559;9560;9561;40221;40222;40223;114094;157036;157037;157038;157039;157040;157041;157042;157043	14637;61625;61626;176919;241518;241519;241520;241521;241522	14637;61625;176919;241520
A0A286YDA2;A0A286YDT3;E9Q5C9;A0A286YDV7;A0A286YCD1;A0A286YDZ1	A0A286YDA2;A0A286YDT3;E9Q5C9;A0A286YDV7	10;9;9;9;3;2	10;9;9;9;3;2	10;9;9;9;3;2		Nolc1	tr|A0A286YDA2|A0A286YDA2_MOUSE Nucleolar and coiled-body phosphoprotein 1 OS=Mus musculus OX=10090 GN=Nolc1 PE=1 SV=1;tr|A0A286YDT3|A0A286YDT3_MOUSE Nucleolar and coiled-body phosphoprotein 1 OS=Mus musculus OX=10090 GN=Nolc1 PE=1 SV=1;sp|E9Q5C9|NOLC1_MOUS	6	10	10	10	7	4	7	6	8	4	3	3	2	1	1	1	7	4	7	6	8	4	3	3	2	1	1	1	7	4	7	6	8	4	3	3	2	1	1	1	18	18	18	73.427	700	700;701;702;702;197;36	3.48	25	27	8	3	0	20.477	By MS/MS	By MS/MS	By MS/MS	By MS/MS	By MS/MS	By MS/MS	By MS/MS	By MS/MS	By MS/MS	By MS/MS	By MS/MS	By MS/MS	14.6	7.9	14.6	14.4	17.9	9.9	6.3	6.3	5	1.7	1.7	1.7	372670000	75532000	32153000	47381000	55169000	77644000	40119000	13809000	6606600	6420400	6515100	4726200	6595800	61091000	81716000	67970000	62180000	57561000	80692000	11055000	9780500	12378000	0	0	0	10	6	8	5	11	7	4	2	3	2	2	2	62				232	691;1942;6492;12101;16709;17161;17683;22221;22912;23481	True;True;True;True;True;True;True;True;True;True	747;2093;6939;13243;18404;18997;19558;24366;25092;25677	5649;5650;5651;5652;5653;5654;5655;16312;16313;16314;16315;16316;16317;16318;16319;16320;16321;16322;16323;52887;101844;101845;101846;140014;140015;140016;140017;140018;140019;144124;144125;144126;144127;144128;144129;144130;144131;144132;144133;144134;148452;148453;185354;190938;190939;190940;190941;190942;190943;190944;190945;195363;195364;195365;195366;195367;195368;195369;195370;195371;195372;195373;195374	8741;8742;8743;8744;8745;8746;8747;8748;8749;25122;25123;25124;25125;25126;25127;25128;25129;79547;159234;159235;216571;216572;216573;222415;222416;222417;222418;222419;222420;228978;286947;295134;295135;295136;295137;295138;295139;295140;295141;301374;301375;301376;301377;301378;301379;301380;301381;301382;301383;301384;301385;301386;301387;301388;301389;301390;301391;301392;301393;301394;301395;301396;301397;301398	8743;25122;79547;159234;216572;222415;228978;286947;295140;301385
A0A286YDC8;Q91YD3	A0A286YDC8;Q91YD3	2;2	2;2	2;2	mRNA-decapping enzyme 1A	Dcp1a	tr|A0A286YDC8|A0A286YDC8_MOUSE mRNA-decapping enzyme 1A (Fragment) OS=Mus musculus OX=10090 GN=Dcp1a PE=1 SV=1;sp|Q91YD3|DCP1A_MOUSE mRNA-decapping enzyme 1A OS=Mus musculus OX=10090 GN=Dcp1a PE=1 SV=1	2	2	2	2	0	2	0	1	1	1	0	1	1	1	1	0	0	2	0	1	1	1	0	1	1	1	1	0	0	2	0	1	1	1	0	1	1	1	1	0	6.9	6.9	6.9	45.653	419	419;602	5.33	2	3	2	2	0.00052219	3.2024		By MS/MS		By matching	By MS/MS	By MS/MS		By MS/MS	By MS/MS	By matching	By MS/MS		0	6.9	0	3.6	3.6	3.6	0	3.3	3.3	3.3	3.3	0	29297000	0	9405300	0	2331100	3206400	3273500	0	2184500	2671800	1642200	4582600	0	0	12689000	0	0	0	0	0	0	0	0	3979500	0	0	3	0	0	1	1	0	2	1	0	3	0	11				233	5498;8986	True;True	5909;9985	45628;45629;45630;45631;75742;75743;75744;75745;75746	69454;69455;69456;69457;119303;119304;119305;119306;119307;119308;119309	69454;119303
E9Q390;A0A286YDF5;Q69ZN7;A0A286YCZ3	E9Q390;A0A286YDF5;Q69ZN7;A0A286YCZ3	3;3;3;2	3;3;3;2	3;3;3;2	Myoferlin	Myof	tr|E9Q390|E9Q390_MOUSE Myoferlin OS=Mus musculus OX=10090 GN=Myof PE=1 SV=2;tr|A0A286YDF5|A0A286YDF5_MOUSE Myoferlin OS=Mus musculus OX=10090 GN=Myof PE=1 SV=1;sp|Q69ZN7|MYOF_MOUSE Myoferlin OS=Mus musculus OX=10090 GN=Myof PE=1 SV=2;tr|A0A286YCZ3|A0A286YC	4	3	3	3	0	0	1	0	1	0	1	0	1	0	0	0	0	0	1	0	1	0	1	0	1	0	0	0	0	0	1	0	1	0	1	0	1	0	0	0	1.8	1.8	1.8	233.32	2048	2048;2061;2048;1307	4.75	1	1	2		0.0097388	2.0141			By MS/MS		By MS/MS		By matching		By MS/MS				0	0	0.5	0	0.7	0	0.5	0	0.5	0	0	0	8132500	0	0	1593900	0	1863700	0	2148800	0	2526100	0	0	0	0	0	2585900	0	0	0	0	0	3277600	0	0	0	0	0	1	0	1	0	0	0	0	0	0	0	2				234	13221;21881;22170	True;True;True	14407;23994;24315	110250;182234;184913;184914	171421;281686;286394	171421;281686;286394
A0A286YDI8;G3X972;A0A286YD08	A0A286YDI8;G3X972	8;8;2	8;8;2	8;8;2		Sec24c	tr|A0A286YDI8|A0A286YDI8_MOUSE Sec24-related gene family, member C (S. cerevisiae) OS=Mus musculus OX=10090 GN=Sec24c PE=1 SV=1;tr|G3X972|G3X972_MOUSE SEC24 related gene family, member C (S. cerevisiae), isoform CRA_a OS=Mus musculus OX=10090 GN=Sec24c PE=	3	8	8	8	0	0	0	0	1	1	3	2	1	7	8	8	0	0	0	0	1	1	3	2	1	7	8	8	0	0	0	0	1	1	3	2	1	7	8	8	11.5	11.5	11.5	111.61	1020	1020;1096;174	8.91		2	8	23	0	10.65					By matching	By MS/MS	By MS/MS	By MS/MS	By MS/MS	By MS/MS	By MS/MS	By MS/MS	0	0	0	0	1.5	1.5	5	3	1.5	9.5	11.5	11.5	146470000	0	0	0	0	3540700	5122200	15687000	5944900	6686100	41254000	36284000	31954000	0	0	0	0	0	6827500	20419000	20619000	0	25749000	26428000	24229000	0	0	0	0	0	1	2	1	2	5	6	4	21				235	2322;12162;12692;12951;13271;16196;16673;20433	True;True;True;True;True;True;True;True	2491;13305;13850;14119;14459;17677;18354;22464	19455;19456;19457;102270;102271;102272;102273;102274;106287;106288;106289;108189;108190;108191;110610;110611;110612;135401;135402;135403;139709;139710;139711;170557;170558;170559;170560;170561;170562;170563;170564;170565;170566	29866;29867;159813;159814;159815;159816;159817;165493;168424;171860;171861;171862;209570;216149;262628;262629;262630;262631;262632;262633;262634;262635;262636	29866;159817;165493;168424;171861;209570;216149;262635
A0A286YDW1;O35258;O54832	A0A286YDW1;O35258;O54832	1;1;1	1;1;1	1;1;1		Prl8a2	tr|A0A286YDW1|A0A286YDW1_MOUSE Prolactin family 8, subfamily a, member 2 (Fragment) OS=Mus musculus OX=10090 GN=Prl8a2 PE=3 SV=1;tr|O35258|O35258_MOUSE Decidual/trophoblast prolactin-related protein OS=Mus musculus OX=10090 GN=Prl8a2 PE=1 SV=1;tr|O54832|O5	3	1	1	1	0	0	0	0	0	0	1	0	0	0	0	0	0	0	0	0	0	0	1	0	0	0	0	0	0	0	0	0	0	0	1	0	0	0	0	0	10.9	10.9	10.9	11.81	101	101;239;240	7			1		1	-2							By MS/MS						0	0	0	0	0	0	10.9	0	0	0	0	0	8525900	0	0	0	0	0	0	8525900	0	0	0	0	0	0	0	0	0	0	0	8525900	0	0	0	0	0	0	0	0	0	0	0	1	0	0	0	0	0	1	+			236	18332	TRUE	20249	153602	236477	236477			26				57
A0A286YE28;P40142	A0A286YE28;P40142	6;6	6;6	6;6	Transketolase	Tkt	tr|A0A286YE28|A0A286YE28_MOUSE Transketolase (Fragment) OS=Mus musculus OX=10090 GN=Tkt PE=1 SV=1;sp|P40142|TKT_MOUSE Transketolase OS=Mus musculus OX=10090 GN=Tkt PE=1 SV=1	2	6	6	6	0	0	0	1	2	1	1	0	0	3	2	1	0	0	0	1	2	1	1	0	0	3	2	1	0	0	0	1	2	1	1	0	0	3	2	1	22.9	22.9	22.9	53.879	502	502;623	7.92		4	1	8	0	5.9945				By MS/MS	By MS/MS	By matching	By MS/MS			By MS/MS	By MS/MS	By MS/MS	0	0	0	1.6	7	1.6	3.6	0	0	12.4	10	3.8	39896000	0	0	0	1547700	5097100	1693500	2641200	0	0	6582300	15304000	7030400	0	0	0	0	5913300	0	0	0	0	6147900	11749000	0	0	0	0	0	1	0	1	0	0	1	2	1	6				237	2301;7479;9917;10090;19563;22293	True;True;True;True;True;True	2467;8153;10943;11119;21512;24443	19284;19285;19286;62036;83192;83193;83194;83195;83196;84739;84740;163132;186021	29586;95962;130362;130363;130364;132808;249980;288005	29586;95962;130362;132808;249980;288005
A0A2C9F2D2;Q07076	A0A2C9F2D2;Q07076	5;5	5;5	5;5	Annexin A7	Anxa7	tr|A0A2C9F2D2|A0A2C9F2D2_MOUSE Annexin OS=Mus musculus OX=10090 GN=Anxa7 PE=1 SV=1;sp|Q07076|ANXA7_MOUSE Annexin A7 OS=Mus musculus OX=10090 GN=Anxa7 PE=1 SV=2	2	5	5	5	0	0	0	0	0	0	1	0	0	4	5	4	0	0	0	0	0	0	1	0	0	4	5	4	0	0	0	0	0	0	1	0	0	4	5	4	12	12	12	52.27	485	485;463	9.79			1	13	0	7.7354							By MS/MS			By MS/MS	By MS/MS	By MS/MS	0	0	0	0	0	0	1.9	0	0	9.3	12	9.3	49742000	0	0	0	0	0	0	2742300	0	0	14755000	21405000	10840000	0	0	0	0	0	0	0	0	0	12161000	14561000	13445000	0	0	0	0	0	0	1	0	0	5	2	1	9				238	2688;12880;13065;20240;22402	True;True;True;True;True	2897;14045;14241;22263;24555	22059;22060;22061;107690;107691;107692;109114;168940;168941;168942;186936;186937;186938;186939	33505;167676;169837;259912;289498;289499;289500;289501;289502	33505;167676;169837;259912;289499
A0A2I3BPE9;A0A2I3BRT5;Q7TT21;A0A2I3BPP1;Q3UHB2;Q61037;A0A2I3BPR7	A0A2I3BPE9;A0A2I3BRT5;Q7TT21;A0A2I3BPP1;Q3UHB2;Q61037;A0A2I3BPR7	2;2;2;2;2;2;1	2;2;2;2;2;2;1	2;2;2;2;2;2;1	Tuberin	Tsc2	tr|A0A2I3BPE9|A0A2I3BPE9_MOUSE Tuberin (Fragment) OS=Mus musculus OX=10090 GN=Tsc2 PE=1 SV=1;tr|A0A2I3BRT5|A0A2I3BRT5_MOUSE Tuberin OS=Mus musculus OX=10090 GN=Tsc2 PE=1 SV=1;tr|Q7TT21|Q7TT21_MOUSE Tuberin OS=Mus musculus OX=10090 GN=Tsc2 PE=1 SV=1;tr|A0A2	7	2	2	2	0	0	0	0	0	0	0	0	0	2	2	1	0	0	0	0	0	0	0	0	0	2	2	1	0	0	0	0	0	0	0	0	0	2	2	1	4	4	4	150.88	1359	1359;1741;1742;1785;1808;1814;97	10				5	0.0033654	2.5928										By MS/MS	By MS/MS	By matching	0	0	0	0	0	0	0	0	0	4	4	3.1	30036000	0	0	0	0	0	0	0	0	0	12526000	11616000	5893500	0	0	0	0	0	0	0	0	0	8512200	10342000	0	0	0	0	0	0	0	0	0	0	1	2	0	3				239	18917;21993	True;True	20855;24134	158092;158093;183485;183486;183487	242828;242829;284336	242829;284336
A0A2I3BR03;A0A2I3BPT1;A0A2I3BQZ9;Q3TWF3;P12023	A0A2I3BR03;A0A2I3BPT1;A0A2I3BQZ9;Q3TWF3;P12023	1;1;1;1;1	1;1;1;1;1	1;1;1;1;1	Amyloid beta A4 protein;N-APP;Soluble APP-alpha;Soluble APP-beta;C99;Beta-amyloid protein 42;Beta-amyloid protein 40;C83;P3(42);P3(40);C80;Gamma-secretase C-terminal fragment 59;Gamma-secretase C-terminal fragment 57;Gamma-secretase C-terminal fragment 50;C31	App	tr|A0A2I3BR03|A0A2I3BR03_MOUSE Amyloid-beta A4 protein OS=Mus musculus OX=10090 GN=App PE=1 SV=1;tr|A0A2I3BPT1|A0A2I3BPT1_MOUSE Amyloid-beta A4 protein OS=Mus musculus OX=10090 GN=App PE=1 SV=1;tr|A0A2I3BQZ9|A0A2I3BQZ9_MOUSE Amyloid-beta A4 protein OS=Mus	5	1	1	1	0	0	0	0	0	0	1	0	1	1	0	1	0	0	0	0	0	0	1	0	1	1	0	1	0	0	0	0	0	0	1	0	1	1	0	1	2.7	2.7	2.7	65.965	582	582;733;751;752;770	8.5			2	2	0.009974	1.9102							By MS/MS		By MS/MS	By MS/MS		By MS/MS	0	0	0	0	0	0	2.7	0	2.7	2.7	0	2.7	12550000	0	0	0	0	0	0	4031000	0	2045900	5013500	0	1459400	0	0	0	0	0	0	0	0	0	0	0	1514900	0	0	0	0	0	0	1	0	1	1	0	1	4				240	2511	TRUE	2698	20766;20767;20768;20769	31634;31635;31636;31637	31634
A0A2I3BPY7;Q9EP71	A0A2I3BPY7;Q9EP71	16;16	16;16	16;16	Ankycorbin	Rai14	tr|A0A2I3BPY7|A0A2I3BPY7_MOUSE Ankycorbin OS=Mus musculus OX=10090 GN=Rai14 PE=1 SV=1;sp|Q9EP71|RAI14_MOUSE Ankycorbin OS=Mus musculus OX=10090 GN=Rai14 PE=1 SV=1	2	16	16	16	13	12	8	8	10	10	0	0	0	3	3	2	13	12	8	8	10	10	0	0	0	3	3	2	13	12	8	8	10	10	0	0	0	3	3	2	27.2	27.2	27.2	105.71	950	950;979	3.26	33	28		8	0	27.21	By MS/MS	By MS/MS	By MS/MS	By MS/MS	By MS/MS	By MS/MS				By MS/MS	By MS/MS	By matching	22.6	21.8	15.7	12.7	15.4	15.3	0	0	0	4.8	3.6	2.6	537870000	110880000	113240000	54876000	60951000	77067000	75996000	0	0	0	15598000	21398000	7864700	91905000	132610000	91461000	96198000	94459000	117880000	0	0	0	11629000	13909000	12124000	13	9	4	8	6	10	0	0	0	2	3	0	55				241	203;962;3687;4265;4363;5724;11004;12314;13651;15094;16979;18404;18545;19071;19288;22458	True;True;True;True;True;True;True;True;True;True;True;True;True;True;True;True	208;1046;4015;4612;4718;6146;12088;13463;14852;16453;18788;20324;20471;21014;21232;24615	1512;1513;1514;1515;8050;8051;8052;8053;8054;8055;31267;31268;36078;36790;36791;36792;36793;36794;36795;47358;47359;47360;47361;92312;92313;103434;103435;103436;103437;103438;103439;113683;113684;113685;113686;113687;113688;113689;113690;113691;125726;125727;125728;142643;142644;142645;142646;142647;142648;154155;154156;154157;155312;155313;155314;159281;159282;159283;159284;161049;161050;161051;187320;187321;187322;187323;187324;187325;187326	2212;2213;2214;2215;12297;12298;12299;12300;12301;12302;48638;48639;48640;55949;56948;56949;56950;56951;56952;56953;72048;72049;72050;144691;144692;161342;161343;161344;161345;161346;161347;161348;161349;176345;176346;176347;176348;176349;176350;194363;220366;220367;220368;237318;237319;239255;239256;244444;244445;244446;244447;247080;290115;290116;290117;290118;290119;290120;290121;290122;290123;290124	2213;12297;48640;55949;56948;72049;144692;161342;176345;194363;220366;237319;239255;244444;247080;290117
A0A2I3BQE0;Q9JI11;Q9JI10;A2A5M9	A0A2I3BQE0;Q9JI11;Q9JI10;A2A5M9	2;2;2;1	2;2;2;1	2;2;2;1	Serine/threonine-protein kinase 4;Serine/threonine-protein kinase 4 37kDa subunit;Serine/threonine-protein kinase 4 18kDa subunit;Serine/threonine-protein kinase 3;Serine/threonine-protein kinase 3 36kDa subunit;Serine/threonine-protein kinase 3 20kDa subunit	Stk4;Stk3	tr|A0A2I3BQE0|A0A2I3BQE0_MOUSE Serine/threonine-protein kinase 3 OS=Mus musculus OX=10090 GN=Stk3 PE=1 SV=1;sp|Q9JI11|STK4_MOUSE Serine/threonine-protein kinase 4 OS=Mus musculus OX=10090 GN=Stk4 PE=1 SV=1;sp|Q9JI10|STK3_MOUSE Serine/threonine-protein kina	4	2	2	2	0	0	0	0	1	1	0	0	0	2	2	1	0	0	0	0	1	1	0	0	0	2	2	1	0	0	0	0	1	1	0	0	0	2	2	1	5.9	5.9	5.9	56.673	495	495;487;497;113	8.29		2		5	0.0089928	2.1054					By MS/MS	By matching				By MS/MS	By MS/MS	By MS/MS	0	0	0	0	3.2	3.2	0	0	0	5.9	5.9	2.6	29891000	0	0	0	0	3735600	2579800	0	0	0	9939200	9900900	3735200	0	0	0	0	0	3438600	0	0	0	0	8597800	0	0	0	0	0	1	0	0	0	0	1	2	1	5				242	11646;16966	True;True	12757;18769	97951;97952;97953;97954;142504;142505;142506	152906;152907;152908;152909;220122	152909;220122
A0A2I3BQP6;Q923T9;A0A286YDL6;A0A286YCW8;A0A286YCB8;A0A286YDK9;A0A286YCI7;A0A286YCH4	A0A2I3BQP6;Q923T9;A0A286YDL6;A0A286YCW8;A0A286YCB8	5;5;4;4;3;2;1;1	4;4;3;4;2;2;1;1	3;3;2;3;1;1;1;1	Calcium/calmodulin-dependent protein kinase type II subunit gamma	Camk2g	tr|A0A2I3BQP6|A0A2I3BQP6_MOUSE Calcium/calmodulin-dependent protein kinase type II subunit gamma OS=Mus musculus OX=10090 GN=Camk2g PE=1 SV=1;sp|Q923T9|KCC2G_MOUSE Calcium/calmodulin-dependent protein kinase type II subunit gamma OS=Mus musculus OX=10090 G	8	5	4	3	5	3	5	4	4	4	2	2	2	2	3	3	4	2	4	3	3	3	1	1	1	1	2	2	3	1	3	2	2	2	1	1	1	1	2	2	12.6	9.2	6.9	63.239	565	565;529;241;274;224;168;71;190	4.33	10	9	3	5	0	9.5075	By MS/MS	By MS/MS	By MS/MS	By MS/MS	By MS/MS	By MS/MS	By matching	By MS/MS	By matching	By MS/MS	By MS/MS	By matching	12.6	9	12.6	10.6	10.6	10.6	6.7	6.7	6.7	6.7	8.3	8.3	112060000	22192000	12156000	13360000	12060000	16152000	11226000	2622900	1922400	2462900	5620100	6624300	5661700	19093000	22578000	17569000	16117000	19015000	15647000	0	0	0	0	0	5877000	6	2	3	5	4	2	0	1	0	1	1	0	25				243	576;6908;6984;10593;15476	False;True;True;True;True	601;7381;7462;11650;16872	4490;4491;4492;4493;4494;4495;4496;4497;4498;4499;4500;4501;4502;56364;56365;56366;56367;56368;56369;56370;56896;56897;88592;88593;88594;88595;88596;88597;88598;88599;88600;88601;88602;88603;129286;129287;129288;129289;129290;129291	6535;6536;6537;6538;6539;6540;6541;6542;6543;6544;6545;6546;6547;6548;6549;6550;6551;6552;6553;6554;6555;6556;84895;84896;84897;84898;84899;84900;84901;84902;84903;84904;84905;85766;138990;138991;138992;138993;138994;138995;138996;138997;200266;200267;200268;200269;200270;200271	6555;84900;85766;138995;200267
Q91X76;A0A2I3BQR1;A0A2I3BRL0;A0A2I3BR81	Q91X76;A0A2I3BQR1;A0A2I3BRL0;A0A2I3BR81	2;2;2;2	2;2;2;2	2;2;2;2		Nt5dc2	tr|Q91X76|Q91X76_MOUSE 5-nucleotidase domain-containing 2 OS=Mus musculus OX=10090 GN=Nt5dc2 PE=1 SV=1;tr|A0A2I3BQR1|A0A2I3BQR1_MOUSE 5-nucleotidase domain-containing 2 (Fragment) OS=Mus musculus OX=10090 GN=Nt5dc2 PE=1 SV=1;tr|A0A2I3BRL0|A0A2I3BRL0_MOUS	4	2	2	2	1	0	0	1	1	1	1	1	1	0	0	0	1	0	0	1	1	1	1	1	1	0	0	0	1	0	0	1	1	1	1	1	1	0	0	0	5.9	5.9	5.9	46.034	390	390;464;493;553	4.86	1	3	3		0.0033557	2.5674	By MS/MS			By matching	By matching	By MS/MS	By MS/MS	By matching	By matching				2.8	0	0	2.8	2.8	2.8	3.1	3.1	3.1	0	0	0	22172000	4821600	0	0	3243500	4788600	5353900	2087300	984020	892960	0	0	0	0	0	0	0	0	7136300	0	0	1158600	0	0	0	1	0	0	0	0	1	1	0	0	0	0	0	3				244	1122;20687	True;True	1215;22737	9407;9408;9409;172368;172369;172370;172371	14441;265463;265464	14441;265464
A0A2I3BQU5;E9PZM7	A0A2I3BQU5;E9PZM7	1;1	1;1	1;1		Scaf11	tr|A0A2I3BQU5|A0A2I3BQU5_MOUSE SR-related CTD-associated factor 11 OS=Mus musculus OX=10090 GN=Scaf11 PE=1 SV=1;tr|E9PZM7|E9PZM7_MOUSE SR-related CTD-associated factor 11 OS=Mus musculus OX=10090 GN=Scaf11 PE=1 SV=1	2	1	1	1	0	0	0	0	0	0	0	0	0	0	0	1	0	0	0	0	0	0	0	0	0	0	0	1	0	0	0	0	0	0	0	0	0	0	0	1	1	1	1	154.18	1389	1389;1456	10				1	0.0089326	2.0631												By MS/MS	0	0	0	0	0	0	0	0	0	0	0	1	3996200	0	0	0	0	0	0	0	0	0	0	0	3996200	0	0	0	0	0	0	0	0	0	0	0	4148200	0	0	0	0	0	0	0	0	0	0	0	0	0				245	21746	TRUE	23851	181201	279785	279785
E9PUW7;A0A2I3BQV5;Q9EPK7	E9PUW7;A0A2I3BQV5;Q9EPK7	1;1;1	1;1;1	1;1;1	Exportin-7	Xpo7	tr|E9PUW7|E9PUW7_MOUSE Exportin-7 OS=Mus musculus OX=10090 GN=Xpo7 PE=1 SV=1;tr|A0A2I3BQV5|A0A2I3BQV5_MOUSE Exportin-7 OS=Mus musculus OX=10090 GN=Xpo7 PE=1 SV=1;sp|Q9EPK7|XPO7_MOUSE Exportin-7 OS=Mus musculus OX=10090 GN=Xpo7 PE=1 SV=3	3	1	1	1	0	0	0	0	0	0	0	0	0	1	1	1	0	0	0	0	0	0	0	0	0	1	1	1	0	0	0	0	0	0	0	0	0	1	1	1	1.3	1.3	1.3	123.9	1088	1088;1088;1087	10				3	0.00051975	3.1607										By MS/MS	By MS/MS	By MS/MS	0	0	0	0	0	0	0	0	0	1.3	1.3	1.3	17033000	0	0	0	0	0	0	0	0	0	7209500	5203900	4619900	0	0	0	0	0	0	0	0	0	0	0	4795600	0	0	0	0	0	0	0	0	0	1	1	1	3				246	1344	TRUE	1453	11218;11219;11220	17074;17075;17076	17074
A0A2I3BRK6;Q9JIX0	A0A2I3BRK6;Q9JIX0	1;1	1;1	1;1	Transcription and mRNA export factor ENY2	Eny2	tr|A0A2I3BRK6|A0A2I3BRK6_MOUSE Transcription and mRNA export factor ENY2 OS=Mus musculus OX=10090 GN=Eny2 PE=1 SV=1;sp|Q9JIX0|ENY2_MOUSE Transcription and mRNA export factor ENY2 OS=Mus musculus OX=10090 GN=Eny2 PE=1 SV=1	2	1	1	1	1	1	1	1	1	1	1	1	1	1	1	1	1	1	1	1	1	1	1	1	1	1	1	1	1	1	1	1	1	1	1	1	1	1	1	1	17.7	17.7	17.7	10.984	96	96;101	5.5	3	3	3	3	0	4.6274	By MS/MS	By MS/MS	By MS/MS	By MS/MS	By MS/MS	By MS/MS	By MS/MS	By MS/MS	By MS/MS	By MS/MS	By MS/MS	By MS/MS	17.7	17.7	17.7	17.7	17.7	17.7	17.7	17.7	17.7	17.7	17.7	17.7	122130000	15752000	12178000	11120000	13254000	17136000	12220000	5501200	3710100	5511300	9784400	8785600	7175300	0	0	0	0	0	16288000	0	0	0	0	0	7448200	3	3	3	4	3	3	2	2	2	2	2	2	31				247	7775	TRUE	8505	64860;64861;64862;64863;64864;64865;64866;64867;64868;64869;64870;64871	100913;100914;100915;100916;100917;100918;100919;100920;100921;100922;100923;100924;100925;100926;100927;100928;100929;100930;100931;100932;100933;100934;100935;100936;100937;100938;100939;100940;100941;100942;100943	100917
A0A2I3BRL8;Q91VM5;A2AFI3;Q9WV02;A2AFI4;A0A2I3BQC0;S4R1F6	A0A2I3BRL8;Q91VM5;A2AFI3;Q9WV02;A2AFI4	7;7;6;6;5;2;1	7;7;6;6;5;2;1	7;7;6;6;5;2;1	RNA binding motif protein, X-linked-like-1;RNA-binding motif protein, X chromosome;RNA-binding motif protein, X chromosome, N-terminally processed	Rbmxl1;Rbmx	tr|A0A2I3BRL8|A0A2I3BRL8_MOUSE Predicted gene 7324 OS=Mus musculus OX=10090 GN=Gm7324 PE=4 SV=1;sp|Q91VM5|RMXL1_MOUSE RNA binding motif protein, X-linked-like-1 OS=Mus musculus OX=10090 GN=Rbmxl1 PE=2 SV=1;tr|A2AFI3|A2AFI3_MOUSE RNA binding motif protein,	7	7	7	7	4	4	5	5	5	3	4	4	4	5	5	5	4	4	5	5	5	3	4	4	4	5	5	5	4	4	5	5	5	3	4	4	4	5	5	5	20.1	20.1	20.1	42.178	388	388;388;301;391;103;30;263	5.37	15	17	12	15	0	35.182	By MS/MS	By MS/MS	By MS/MS	By MS/MS	By MS/MS	By MS/MS	By MS/MS	By MS/MS	By MS/MS	By MS/MS	By MS/MS	By MS/MS	13.1	12.4	17.3	17.3	17.3	8.2	11.1	11.1	11.1	13.1	13.1	13.1	798190000	71562000	123970000	89003000	105080000	106770000	47364000	45138000	31978000	35093000	56245000	42990000	43006000	102990000	156880000	124650000	119300000	108810000	97434000	50279000	55892000	44321000	32801000	35238000	47083000	10	12	6	10	10	7	5	5	5	6	2	6	84				248	862;1069;4169;7242;12152;19130;23957	True;True;True;True;True;True;True	933;1162;4516;7852;13295;21073;26162	7129;7130;7131;7132;7133;7134;9007;9008;9009;9010;9011;9012;9013;9014;9015;35332;35333;35334;35335;35336;35337;35338;35339;35340;35341;59782;59783;59784;59785;59786;59787;102197;102198;102199;102200;102201;102202;102203;102204;102205;102206;102207;102208;159742;159743;159744;159745;159746;159747;159748;159749;159750;159751;159752;159753;159754;159755;198848;198849	10775;10776;10777;10778;10779;10780;10781;10782;10783;13814;13815;13816;13817;13818;13819;13820;13821;13822;13823;13824;13825;13826;13827;13828;54846;54847;54848;54849;54850;91617;91618;91619;91620;159683;159684;159685;159686;159687;159688;159689;159690;159691;159692;159693;159694;159695;159696;159697;159698;159699;159700;159701;159702;159703;159704;159705;159706;159707;159708;159709;159710;159711;159712;159713;159714;159715;159716;159717;159718;245076;245077;245078;245079;245080;245081;245082;245083;245084;245085;245086;245087;245088;245089;306269;306270;306271	10779;13817;54846;91617;159688;245080;306269
A0A2I3BRT4;Q8R0W0	A0A2I3BRT4;Q8R0W0	19;19	18;18	18;18	Epiplakin	Eppk1	tr|A0A2I3BRT4|A0A2I3BRT4_MOUSE Epiplakin OS=Mus musculus OX=10090 GN=Eppk1 PE=1 SV=1;sp|Q8R0W0|EPIPL_MOUSE Epiplakin OS=Mus musculus OX=10090 GN=Eppk1 PE=1 SV=2	2	19	18	18	1	0	1	1	1	0	16	17	17	15	13	13	0	0	0	0	0	0	15	16	16	14	12	12	0	0	0	0	0	0	15	16	16	14	12	12	17.6	16.5	16.5	381.72	3458	3458;6548	8.41			52	46	0	54.349	By matching		By matching	By matching	By matching		By MS/MS	By MS/MS	By MS/MS	By MS/MS	By MS/MS	By MS/MS	1.1	0	1.1	1.1	1.1	0	16.3	16.5	17	15.6	14.5	14.3	854570000	0	0	0	0	0	0	137100000	78245000	113060000	276430000	161590000	88154000	0	0	0	0	0	0	157700000	134890000	143500000	124840000	154960000	124350000	0	0	0	0	0	0	16	13	13	17	14	11	84				249	1657;2227;5360;7267;7271;7272;7527;8364;8728;12310;12741;12995;12998;13787;14815;17385;17706;20223;24072	True;True;True;False;True;True;True;True;True;True;True;True;True;True;True;True;True;True;True	1793;2392;5770;7879;7883;7884;8218;9294;9706;13458;13906;14169;14172;14994;16139;19241;19583;22244;26283	13825;13826;13827;18734;18735;18736;18737;18738;18739;44561;44562;59975;59976;59977;59978;59979;59980;59981;59982;59983;59984;60005;60006;60007;60008;60009;60010;60011;60012;60013;62638;62639;62640;62641;62642;62643;70606;70607;70608;70609;70610;70611;73566;73567;73568;73569;73570;103412;106698;106699;106700;106701;106702;106703;106704;106705;108563;108564;108565;108566;108567;108583;108584;108585;108586;108587;114700;114701;114702;114703;114704;114705;114706;114707;114708;114709;114710;114711;123212;123213;123214;123215;146181;146182;146183;146184;146185;146186;148613;148614;148615;148616;148617;148618;148619;148620;148621;168784;168785;168786;168787;168788;199596;199597;199598;199599;199600;199601	21130;28875;28876;28877;28878;28879;28880;28881;28882;28883;67860;91915;91916;91917;91918;91919;91920;91921;91922;91923;91924;91925;91926;91927;91928;91929;91930;91931;91932;91933;91934;91935;91952;91953;91954;91955;91956;91957;91958;91959;91960;97238;97239;97240;97241;97242;111266;111267;115787;115788;115789;161322;166079;166080;166081;166082;166083;166084;166085;166086;166087;166088;166089;169009;169010;169011;169033;169034;169035;178031;178032;178033;178034;178035;178036;178037;178038;190566;190567;190568;225707;225708;225709;225710;225711;225712;225713;225714;225715;225716;225717;225718;225719;229181;229182;229183;229184;229185;229186;229187;229188;229189;229190;259705;259706;307228;307229;307230;307231;307232	21130;28882;67860;91931;91956;91960;97242;111266;115788;161322;166084;169010;169035;178035;190566;225712;229185;259705;307231	35;36		27		1408;1415		1414
Q8BNN3;A0A2I3BRU0;Q99LG4	Q8BNN3;A0A2I3BRU0;Q99LG4	1;1;1	1;1;1	1;1;1	Tetratricopeptide repeat protein 5	Ttc5	tr|Q8BNN3|Q8BNN3_MOUSE Tetratricopeptide repeat protein 5 OS=Mus musculus OX=10090 GN=Ttc5 PE=1 SV=1;tr|A0A2I3BRU0|A0A2I3BRU0_MOUSE Tetratricopeptide repeat protein 5 OS=Mus musculus OX=10090 GN=Ttc5 PE=1 SV=1;sp|Q99LG4|TTC5_MOUSE Tetratricopeptide repeat	3	1	1	1	1	1	1	1	1	0	0	0	0	0	0	0	1	1	1	1	1	0	0	0	0	0	0	0	1	1	1	1	1	0	0	0	0	0	0	0	5.9	5.9	5.9	20.93	185	185;195;440	2.2	3	2			1	-2	By MS/MS	By matching	By MS/MS	By MS/MS	By MS/MS								5.9	5.9	5.9	5.9	5.9	0	0	0	0	0	0	0	82867000	19719000	13592000	11007000	24424000	14124000	0	0	0	0	0	0	0	0	0	0	0	16386000	0	0	0	0	0	0	0	1	0	1	1	1	0	0	0	0	0	0	0	4	+			250	11867	TRUE	12993	99852;99853;99854;99855;99856	155940;155941;155942;155943	155940				35				174
A0A2I3BRW0;A0A2I3BQG3;Q9D958	A0A2I3BRW0;A0A2I3BQG3	3;2;1	3;2;1	3;2;1			tr|A0A2I3BRW0|A0A2I3BRW0_MOUSE Signal peptidase complex subunit 1 OS=Mus musculus OX=10090 GN=Spcs1 PE=1 SV=1;tr|A0A2I3BQG3|A0A2I3BQG3_MOUSE Signal peptidase complex subunit 1 OS=Mus musculus OX=10090 GN=Spcs1 PE=1 SV=1	3	3	3	3	2	3	2	2	2	2	1	1	1	1	1	1	2	3	2	2	2	2	1	1	1	1	1	1	2	3	2	2	2	2	1	1	1	1	1	1	30.4	30.4	30.4	11.777	102	102;134;161	3.88	10	9	3	3	0	12.641	By MS/MS	By MS/MS	By MS/MS	By MS/MS	By MS/MS	By MS/MS	By MS/MS	By MS/MS	By MS/MS	By MS/MS	By MS/MS	By MS/MS	27.5	30.4	27.5	27.5	27.5	27.5	14.7	14.7	14.7	14.7	14.7	14.7	301580000	45711000	51944000	20777000	33784000	45085000	50131000	7593100	6889200	9676300	13066000	9230800	7690600	43305000	67431000	34961000	57982000	48726000	61184000	0	0	0	0	0	7983000	3	7	3	2	3	6	0	1	0	1	0	0	26				251	14639;14640;23684	True;True;True	15921;15922;25884	121533;121534;121535;121536;121537;121538;121539;121540;121541;121542;121543;121544;121545;196942;196943;196944;196945;196946;196947;196948;196949;196950;196951;196952;196953	188219;188220;188221;188222;188223;188224;188225;188226;188227;188228;188229;303733;303734;303735;303736;303737;303738;303739;303740;303741;303742;303743;303744;303745;303746;303747;303748;303749;303750;303751;303752	188221;188229;303749
A0A2I3BS49;Q9CXU4;Q9WTQ8;E9Q3T4;E9PVF9	A0A2I3BS49;Q9CXU4;Q9WTQ8	3;3;3;1;1	3;3;3;1;1	3;3;3;1;1	Mitochondrial import inner membrane translocase subunit Tim23	Timm23	tr|A0A2I3BS49|A0A2I3BS49_MOUSE Mitochondrial import inner membrane translocase subunit Tim23 OS=Mus musculus OX=10090 GN=Timm23 PE=1 SV=1;tr|Q9CXU4|Q9CXU4_MOUSE Mitochondrial import inner membrane translocase subunit TIM23 OS=Mus musculus OX=10090 GN=Gm102	5	3	3	3	3	0	2	1	1	0	1	1	1	1	1	1	3	0	2	1	1	0	1	1	1	1	1	1	3	0	2	1	1	0	1	1	1	1	1	1	33.5	33.5	33.5	20.749	197	197;209;209;61;78	4.75	7	4	6	3	0.00053079	3.3651	By MS/MS		By MS/MS	By MS/MS	By MS/MS		By MS/MS	By MS/MS	By MS/MS	By MS/MS	By MS/MS	By matching	33.5	0	29.4	8.6	8.6	0	8.6	8.6	8.6	8.6	8.6	8.6	82975000	23241000	0	11184000	13054000	10047000	0	4434500	4761000	4852500	4711500	2814500	3874600	19561000	0	16854000	20061000	13941000	0	5185400	6921900	6604000	0	0	0	7	0	3	3	3	0	1	1	2	2	1	0	23				252	8383;19451;24118	True;True;True	9315;21400;26333	70762;162348;162349;199943;199944;199945;199946;199947;199948;199949;199950;199951;199952;199953;199954;199955;199956;199957;199958;199959	111527;248950;307875;307876;307877;307878;307879;307880;307881;307882;307883;307884;307885;307886;307887;307888;307889;307890;307891;307892;307893;307894;307895	111527;248950;307876
A0A2K6EDK3;Q6PIP5	A0A2K6EDK3;Q6PIP5	2;2	2;2	2;2	NudC domain-containing protein 1	Nudcd1	tr|A0A2K6EDK3|A0A2K6EDK3_MOUSE NudC domain-containing protein 1 OS=Mus musculus OX=10090 GN=Nudcd1 PE=1 SV=1;sp|Q6PIP5|NUDC1_MOUSE NudC domain-containing protein 1 OS=Mus musculus OX=10090 GN=Nudcd1 PE=1 SV=2	2	2	2	2	0	0	0	0	0	0	0	0	0	1	2	1	0	0	0	0	0	0	0	0	0	1	2	1	0	0	0	0	0	0	0	0	0	1	2	1	6.9	6.9	6.9	66.605	581	581;582	10				4	0.0024402	2.7039										By matching	By MS/MS	By matching	0	0	0	0	0	0	0	0	0	3.3	6.9	3.3	25990000	0	0	0	0	0	0	0	0	0	7177400	11178000	7634700	0	0	0	0	0	0	0	0	0	0	9706900	0	0	0	0	0	0	0	0	0	0	0	2	0	2				253	16794;22151	True;True	18523;24296	140742;184777;184778;184779	217569;286232	217569;286232
A0A2R8VHH1;Q99P88	A0A2R8VHH1;Q99P88	30;30	30;30	30;30	Nuclear pore complex protein Nup155	Nup155	tr|A0A2R8VHH1|A0A2R8VHH1_MOUSE Nuclear pore complex protein Nup155 OS=Mus musculus OX=10090 GN=Nup155 PE=1 SV=1;sp|Q99P88|NU155_MOUSE Nuclear pore complex protein Nup155 OS=Mus musculus OX=10090 GN=Nup155 PE=1 SV=1	2	30	30	30	18	8	15	11	10	8	13	12	11	24	23	23	18	8	15	11	10	8	13	12	11	24	23	23	18	8	15	11	10	8	13	12	11	24	23	23	35.6	35.6	35.6	150.14	1346	1346;1391	6.23	52	39	39	87	0	122.93	By MS/MS	By MS/MS	By MS/MS	By MS/MS	By MS/MS	By MS/MS	By MS/MS	By MS/MS	By MS/MS	By MS/MS	By MS/MS	By MS/MS	23.3	12.3	19.2	15.2	14.6	12.3	19	17.2	15.8	30.5	28.5	28.5	1801200000	271500000	112160000	120000000	136340000	136050000	104250000	107430000	58194000	75270000	249430000	241200000	189430000	199470000	198720000	168890000	181030000	175280000	171050000	143910000	113800000	128620000	153740000	170890000	171060000	27	17	12	14	19	18	15	7	6	24	28	16	203				254	2464;7902;8596;8871;8872;8964;10306;10489;10490;10523;10524;10953;11376;11652;11860;12441;12693;12961;13576;14294;16123;17021;18977;19279;19319;19320;19661;21482;21587;24134	True;True;True;True;True;True;True;True;True;True;True;True;True;True;True;True;True;True;True;True;True;True;True;True;True;True;True;True;True;True	2643;8664;9560;9857;9858;9962;11351;11543;11544;11578;11579;12037;12482;12763;12984;13594;13851;14130;14777;15522;17572;18849;20917;21223;21263;21264;21612;23568;23686;26351	20468;20469;20470;20471;20472;20473;20474;20475;20476;20477;20478;20479;20480;20481;20482;20483;20484;20485;20486;20487;65892;65893;65894;65895;65896;65897;65898;72473;72474;72475;72476;72477;72478;72479;72480;74722;74723;74724;74725;74726;74727;74728;74729;74730;74731;74732;74733;74734;74735;74736;75519;75520;75521;75522;75523;75524;75525;75526;75527;75528;75529;75530;86290;86291;86292;86293;86294;86295;86296;86297;87719;87720;87721;87722;87723;87724;87725;87726;87727;87728;87729;87730;87731;87732;87733;88052;88053;88054;88055;88056;88057;91906;91907;91908;91909;91910;95695;95696;95697;95698;95699;95700;95701;95702;95703;95704;95705;95706;95707;95708;95709;95710;97992;99782;99783;99784;99785;99786;99787;99788;99789;99790;99791;99792;99793;99794;99795;99796;99797;99798;99799;104324;104325;104326;104327;104328;106290;106291;106292;106293;106294;108310;108311;108312;108313;108314;108315;113157;113158;113159;113160;113161;113162;113163;118635;118636;118637;134626;134627;134628;134629;134630;134631;134632;134633;134634;134635;134636;134637;134638;134639;143031;143032;143033;143034;158579;158580;158581;160922;160923;160924;160925;161245;161246;161247;161248;161249;161250;161251;161252;161253;161254;161255;161256;161257;163927;163928;163929;178945;178946;178947;178948;178949;178950;178951;178952;178953;178954;178955;178956;178957;179863;179864;179865;200117;200118;200119	31297;31298;31299;31300;31301;31302;31303;31304;31305;31306;31307;31308;31309;31310;31311;31312;31313;31314;31315;31316;31317;31318;31319;31320;31321;31322;31323;31324;31325;31326;31327;31328;31329;31330;31331;31332;31333;31334;31335;102764;102765;102766;102767;102768;102769;102770;114186;114187;114188;114189;114190;114191;114192;114193;114194;117608;117609;117610;117611;117612;117613;117614;117615;117616;117617;117618;117619;117620;117621;117622;117623;117624;117625;118831;118832;118833;118834;118835;118836;118837;118838;118839;118840;135133;135134;135135;135136;135137;135138;137509;137510;137511;137512;137513;137514;137515;137516;137517;137518;137519;137520;137521;137522;137523;137524;137525;137526;137527;138116;138117;138118;138119;138120;138121;144129;144130;144131;149803;149804;149805;149806;149807;149808;149809;149810;149811;149812;149813;152944;155759;155760;155761;155762;155763;155764;155765;155766;155767;155768;155769;155770;155771;155772;155773;155774;155775;155776;155777;155778;155779;155780;155781;155782;155783;155784;155785;162526;162527;165494;165495;168698;168699;168700;168701;168702;168703;168704;175717;175718;175719;175720;175721;175722;183689;208530;208531;208532;208533;208534;208535;208536;208537;208538;208539;208540;220887;220888;220889;243436;246760;246761;247339;247340;247341;247342;247343;247344;247345;247346;251421;276206;276207;276208;276209;276210;276211;276212;276213;276214;277714;308130	31305;102770;114189;117608;117611;118838;135136;137509;137511;138116;138121;144129;149811;152944;155779;162526;165494;168702;175718;183689;208535;220888;243436;246760;247341;247344;251421;276213;277714;308130
A0A2R8VHK6;E0CZF0;Q9DB10	A0A2R8VHK6;E0CZF0;Q9DB10	1;1;1	1;1;1	1;1;1	Essential MCU regulator, mitochondrial	Smdt1	tr|A0A2R8VHK6|A0A2R8VHK6_MOUSE Essential MCU regulator, mitochondrial OS=Mus musculus OX=10090 GN=Smdt1 PE=1 SV=1;tr|E0CZF0|E0CZF0_MOUSE Essential MCU regulator, mitochondrial OS=Mus musculus OX=10090 GN=Smdt1 PE=1 SV=1;sp|Q9DB10|EMRE_MOUSE Essential MCU r	3	1	1	1	1	1	1	1	1	1	1	1	1	1	1	1	1	1	1	1	1	1	1	1	1	1	1	1	1	1	1	1	1	1	1	1	1	1	1	1	46.7	46.7	46.7	5.1177	45	45;71;107	4.8	5	4	3	3	0	4.3948	By MS/MS	By MS/MS	By MS/MS	By MS/MS	By MS/MS	By MS/MS	By matching	By MS/MS	By MS/MS	By matching	By MS/MS	By MS/MS	46.7	46.7	46.7	46.7	46.7	46.7	46.7	46.7	46.7	46.7	46.7	46.7	79856000	24151000	994070	7628500	1027700	8081900	15481000	2666800	2776600	2510500	6134200	2687500	5716300	24149000	0	12379000	0	0	0	0	0	0	0	0	5933600	3	0	1	1	2	2	0	1	2	0	1	1	14				255	15151	TRUE	16513	126254;126255;126256;126257;126258;126259;126260;126261;126262;126263;126264;126265;126266;126267;126268	195230;195231;195232;195233;195234;195235;195236;195237;195238;195239;195240;195241;195242;195243;195244	195238
A0A2R8VHP9;Q3TT81;Q61990;A0A2R8VI12;A0A2R8VKF0;A0A2R8VJY1;A0A2R8VHZ0;A0A2R8VI71;A0A2R8VHY9;A0A2R8VKN0;A0A2R8VI73;A0A2R8VHN3;A0A2R8W6L5;A0A2R8VHG2;A0A2R8VI15;A0A2R8W6U6;P57722;E9Q7D8;A0A2R8VHI3;A0A2R8VI92;A0A2R8W6H3;A0A087WR61;G3UYM5	A0A2R8VHP9;Q3TT81;Q61990;A0A2R8VI12;A0A2R8VKF0;A0A2R8VJY1;A0A2R8VHZ0;A0A2R8VI71;A0A2R8VHY9;A0A2R8VKN0;A0A2R8VI73;A0A2R8VHN3;A0A2R8W6L5;A0A2R8VHG2;A0A2R8VI15;A0A2R8W6U6	18;16;16;14;13;13;13;13;13;13;13;12;12;11;9;9;7;6;5;4;2;1;1	12;10;10;8;8;8;8;7;7;8;8;6;6;6;6;6;2;1;2;4;2;0;1	1;0;1;0;0;0;0;0;0;0;0;0;0;0;1;0;0;0;0;0;0;0;0	Poly(rC)-binding protein 2	Pcbp2	tr|A0A2R8VHP9|A0A2R8VHP9_MOUSE Poly(rC)-binding protein 2 OS=Mus musculus OX=10090 GN=Pcbp2 PE=1 SV=1;tr|Q3TT81|Q3TT81_MOUSE Poly(rC)-binding protein 2 OS=Mus musculus OX=10090 GN=Pcbp2 PE=1 SV=1;sp|Q61990|PCBP2_MOUSE Poly(rC)-binding protein 2 OS=Mus musc	23	18	12	1	9	3	8	6	8	4	13	11	11	16	16	16	7	2	7	6	7	3	9	7	8	10	11	11	0	0	0	0	0	0	1	0	1	1	1	1	84.2	74.3	9	35.346	335	335;322;362;280;190;205;231;241;249;253;264;168;224;186;192;265;371;226;96;181;184;113;161	6.78	20	20	30	51	0	167.88	By MS/MS	By MS/MS	By MS/MS	By MS/MS	By MS/MS	By MS/MS	By MS/MS	By MS/MS	By MS/MS	By MS/MS	By MS/MS	By MS/MS	57.9	23	55.5	46.3	57.9	26.9	71.9	60.6	67.2	75.5	80.3	80.3	2233500000	107280000	45669000	65052000	70478000	98942000	56695000	170250000	56960000	101260000	655970000	478720000	326220000	69839000	110560000	81611000	88699000	83743000	124140000	176370000	152640000	196320000	433070000	364130000	271010000	11	5	3	6	10	7	25	8	15	46	41	30	207				256	472;474;927;4918;5714;5903;8664;8775;9252;9830;9857;10166;10177;10178;12442;14229;14230;16424	False;True;True;False;False;False;True;True;True;True;False;True;False;True;True;True;True;True	490;493;494;1010;5302;6136;6330;9638;9761;10257;10855;10882;11205;11217;11218;13595;15456;15457;18010	3633;3653;3654;3655;3656;3657;3658;3659;3660;3661;3662;3663;3664;3665;3666;3667;3668;3669;3670;3671;7763;7764;7765;7766;7767;7768;7769;7770;7771;7772;7773;7774;40984;40985;40986;40987;40988;40989;47288;47289;47290;47291;47292;48543;48544;48545;48546;48547;48548;48549;48550;72967;72968;72969;72970;72971;72972;72973;72974;72975;72976;72977;72978;73983;73984;73985;73986;73987;77898;77899;77900;77901;77902;77903;77904;77905;77906;77907;77908;77909;77910;77911;77912;77913;77914;77915;77916;77917;82512;82513;82514;82515;82516;82517;82700;82701;82702;82703;82704;82705;82706;82707;82708;85358;85412;85413;85414;85415;85416;85417;85418;85419;85420;85421;85422;85423;85424;85425;85426;85427;85428;85429;85430;104329;104330;104331;104332;104333;104334;104335;104336;104337;104338;104339;104340;104341;104342;104343;104344;104345;104346;104347;118288;118289;118290;118291;118292;118293;118294;118295;118296;118297;118298;118299;118300;137536;137537	5266;5295;5296;5297;5298;5299;5300;5301;5302;5303;5304;5305;5306;5307;5308;5309;5310;5311;5312;5313;5314;5315;5316;5317;5318;11880;11881;11882;11883;11884;11885;11886;11887;11888;11889;11890;11891;11892;11893;11894;11895;11896;11897;11898;11899;11900;11901;11902;11903;11904;11905;11906;11907;11908;11909;11910;11911;11912;11913;11914;62724;62725;62726;62727;62728;62729;62730;62731;62732;62733;62734;62735;62736;71956;71957;71958;71959;71960;71961;71962;71963;71964;71965;71966;71967;73511;73512;73513;73514;73515;73516;73517;73518;73519;73520;73521;73522;114912;114913;114914;114915;114916;114917;114918;114919;114920;114921;114922;114923;114924;114925;114926;114927;116463;116464;116465;116466;116467;122563;122564;122565;122566;122567;122568;122569;122570;122571;122572;122573;122574;122575;122576;122577;122578;122579;122580;122581;122582;122583;122584;122585;122586;122587;122588;122589;122590;122591;122592;122593;122594;122595;122596;122597;122598;122599;122600;122601;122602;122603;122604;122605;122606;122607;122608;122609;122610;122611;122612;122613;129369;129370;129371;129372;129373;129374;129375;129376;129377;129378;129379;129380;129381;129382;129383;129384;129385;129670;129671;129672;129673;129674;129675;129676;129677;133747;133805;133806;133807;133808;133809;133810;133811;133812;133813;133814;133815;133816;133817;133818;133819;133820;133821;133822;133823;133824;133825;133826;133827;133828;133829;133830;133831;133832;133833;133834;133835;133836;133837;133838;133839;133840;162528;162529;162530;162531;162532;162533;162534;162535;162536;162537;162538;162539;162540;162541;162542;162543;162544;162545;162546;162547;162548;162549;183223;183224;183225;183226;183227;183228;183229;183230;183231;183232;183233;183234;183235;183236;213009	5266;5308;11896;62733;71962;73517;114920;116466;122593;129377;129672;133747;133815;133827;162548;183230;183232;213009				36				74
A0A2R8VHQ0;Q8CGB6	A0A2R8VHQ0;Q8CGB6	11;11	9;9	9;9	Tensin-2	Tns2	tr|A0A2R8VHQ0|A0A2R8VHQ0_MOUSE Tensin-2 OS=Mus musculus OX=10090 GN=Tns2 PE=1 SV=1;sp|Q8CGB6|TNS2_MOUSE Tensin-2 OS=Mus musculus OX=10090 GN=Tns2 PE=1 SV=1	2	11	9	9	1	1	1	0	1	1	6	7	5	11	11	8	0	0	0	0	0	0	6	7	5	9	9	6	0	0	0	0	0	0	6	7	5	9	9	6	12.3	11.3	11.3	151.03	1392	1392;1400	8.71			18	24	0	13.807	By matching	By matching	By matching		By matching	By matching	By MS/MS	By MS/MS	By MS/MS	By MS/MS	By MS/MS	By MS/MS	1	1	1	0	1	1	7.4	8.5	6	12.3	12.3	8.4	209080000	0	0	0	0	0	0	27581000	23766000	20322000	48181000	50098000	39133000	0	0	0	0	0	0	30577000	33532000	35629000	30416000	35257000	46222000	0	0	0	0	0	0	6	6	6	11	8	9	46				257	728;1889;10415;11733;11734;13723;17535;19433;21490;23005;23006	True;True;True;True;True;True;True;True;True;False;False	786;2039;11467;12847;12848;14924;19404;21382;23576;25190;25191	5953;5954;5955;15956;15957;15958;15959;15960;87218;87219;87220;87221;87222;87223;98687;98688;98689;98690;98691;98692;98693;98694;98695;98696;98697;98698;114174;114175;147333;147334;162224;162225;162226;162227;162228;162229;179020;179021;179022;179023;179024;179025;191671;191672;191673;191674;191675;191676;191677;191678;191679;191680;191681	9155;9156;9157;24661;24662;24663;24664;24665;136729;136730;136731;136732;136733;136734;136735;136736;153934;153935;153936;153937;153938;153939;153940;153941;153942;153943;153944;153945;153946;153947;177011;227302;248804;248805;248806;248807;248808;248809;248810;276297;276298;276299;276300;276301;276302;276303;296210;296211;296212;296213;296214;296215;296216;296217;296218;296219	9157;24663;136734;153940;153945;177011;227302;248804;276303;296211;296217
A0A2R8VI25;B2M1R7	A0A2R8VI25;B2M1R7	16;16	1;1	0;0		Pcbp2	tr|A0A2R8VI25|A0A2R8VI25_MOUSE Poly(RC) binding protein 2, isoform CRA_d OS=Mus musculus OX=10090 GN=Pcbp2 PE=1 SV=1;tr|B2M1R7|B2M1R7_MOUSE Poly(rC)-binding protein 2 OS=Mus musculus OX=10090 GN=Pcbp2 PE=1 SV=1	2	16	1	0	8	2	7	5	7	3	11	10	9	15	13	13	0	0	0	0	0	0	0	0	0	1	0	0	0	0	0	0	0	0	0	0	0	0	0	0	71.8	9.2	0	33.299	316	316;361	10				1	1	-2	By matching	By matching	By matching	By matching	By matching	By matching	By matching	By matching	By matching	By MS/MS	By matching	By matching	49.4	12.3	46.8	37	49.4	16.5	54.7	52.2	49.7	67.7	58.5	58.5	10319000	0	0	0	0	0	0	0	0	0	10319000	0	0	0	0	0	0	0	0	0	0	0	7221900	0	0	0	0	0	0	0	0	0	0	0	1	0	0	1	+			258	472;474;927;4918;5714;5903;8778;9252;9830;9857;10166;10177;10178;12442;14229;14230	False;False;False;False;False;False;True;False;False;False;False;False;False;False;False;False	490;493;494;1010;5302;6136;6330;9764;10257;10855;10882;11205;11217;11218;13595;15456;15457	3633;3653;3654;3655;3656;3657;3658;3659;3660;3661;3662;3663;3664;3665;3666;3667;3668;3669;3670;3671;7763;7764;7765;7766;7767;7768;7769;7770;7771;7772;7773;7774;40984;40985;40986;40987;40988;40989;47288;47289;47290;47291;47292;48543;48544;48545;48546;48547;48548;48549;48550;73995;77898;77899;77900;77901;77902;77903;77904;77905;77906;77907;77908;77909;77910;77911;77912;77913;77914;77915;77916;77917;82512;82513;82514;82515;82516;82517;82700;82701;82702;82703;82704;82705;82706;82707;82708;85358;85412;85413;85414;85415;85416;85417;85418;85419;85420;85421;85422;85423;85424;85425;85426;85427;85428;85429;85430;104329;104330;104331;104332;104333;104334;104335;104336;104337;104338;104339;104340;104341;104342;104343;104344;104345;104346;104347;118288;118289;118290;118291;118292;118293;118294;118295;118296;118297;118298;118299;118300	5266;5295;5296;5297;5298;5299;5300;5301;5302;5303;5304;5305;5306;5307;5308;5309;5310;5311;5312;5313;5314;5315;5316;5317;5318;11880;11881;11882;11883;11884;11885;11886;11887;11888;11889;11890;11891;11892;11893;11894;11895;11896;11897;11898;11899;11900;11901;11902;11903;11904;11905;11906;11907;11908;11909;11910;11911;11912;11913;11914;62724;62725;62726;62727;62728;62729;62730;62731;62732;62733;62734;62735;62736;71956;71957;71958;71959;71960;71961;71962;71963;71964;71965;71966;71967;73511;73512;73513;73514;73515;73516;73517;73518;73519;73520;73521;73522;116477;122563;122564;122565;122566;122567;122568;122569;122570;122571;122572;122573;122574;122575;122576;122577;122578;122579;122580;122581;122582;122583;122584;122585;122586;122587;122588;122589;122590;122591;122592;122593;122594;122595;122596;122597;122598;122599;122600;122601;122602;122603;122604;122605;122606;122607;122608;122609;122610;122611;122612;122613;129369;129370;129371;129372;129373;129374;129375;129376;129377;129378;129379;129380;129381;129382;129383;129384;129385;129670;129671;129672;129673;129674;129675;129676;129677;133747;133805;133806;133807;133808;133809;133810;133811;133812;133813;133814;133815;133816;133817;133818;133819;133820;133821;133822;133823;133824;133825;133826;133827;133828;133829;133830;133831;133832;133833;133834;133835;133836;133837;133838;133839;133840;162528;162529;162530;162531;162532;162533;162534;162535;162536;162537;162538;162539;162540;162541;162542;162543;162544;162545;162546;162547;162548;162549;183223;183224;183225;183226;183227;183228;183229;183230;183231;183232;183233;183234;183235;183236	5266;5308;11896;62733;71962;73517;116477;122593;129377;129672;133747;133815;133827;162548;183230;183232				36				74
A0A2R8VI72;Q8R0H9	A0A2R8VI72;Q8R0H9	3;3	3;3	3;3	ADP-ribosylation factor-binding protein GGA1	Gga1	tr|A0A2R8VI72|A0A2R8VI72_MOUSE ADP-ribosylation factor-binding protein GGA1 OS=Mus musculus OX=10090 GN=Gga1 PE=1 SV=1;sp|Q8R0H9|GGA1_MOUSE ADP-ribosylation factor-binding protein GGA1 OS=Mus musculus OX=10090 GN=Gga1 PE=1 SV=1	2	3	3	3	0	0	0	1	1	0	1	1	1	3	3	2	0	0	0	1	1	0	1	1	1	3	3	2	0	0	0	1	1	0	1	1	1	3	3	2	17.1	17.1	17.1	41.046	363	363;635	8.38		2	3	8	0	14.752				By matching	By MS/MS		By MS/MS	By matching	By matching	By MS/MS	By MS/MS	By MS/MS	0	0	0	8.3	8.3	0	8.3	8.3	8.3	17.1	17.1	14.6	71556000	0	0	0	1791000	4862800	0	3251200	1749700	2543300	22349000	22756000	12253000	0	0	0	0	5641400	0	0	0	0	14071000	20161000	13890000	0	0	0	0	1	0	1	0	0	3	3	1	9				259	11810;13030;16000	True;True;True	12933;14204;17443	99430;99431;99432;99433;99434;99435;99436;99437;108836;108837;108838;133652;133653	155236;155237;155238;155239;155240;155241;169382;169383;169384;207147	155238;169384;207147
A0A2R8VJV3;Q8R3M1;P61924	A0A2R8VJV3;Q8R3M1;P61924	1;1;1	1;1;1	1;1;1	Coatomer subunit zeta-1	Copz1	tr|A0A2R8VJV3|A0A2R8VJV3_MOUSE Coatomer subunit zeta-1 OS=Mus musculus OX=10090 GN=Copz1 PE=1 SV=1;tr|Q8R3M1|Q8R3M1_MOUSE Coatomer subunit zeta-1 OS=Mus musculus OX=10090 GN=Copz1 PE=1 SV=1;sp|P61924|COPZ1_MOUSE Coatomer subunit zeta-1 OS=Mus musculus OX=1	3	1	1	1	1	1	1	1	1	1	1	1	1	1	1	1	1	1	1	1	1	1	1	1	1	1	1	1	1	1	1	1	1	1	1	1	1	1	1	1	17.9	17.9	17.9	9.5418	84	84;163;177	4.5	6	6	3	3	0	5.837	By MS/MS	By MS/MS	By MS/MS	By MS/MS	By MS/MS	By MS/MS	By MS/MS	By MS/MS	By MS/MS	By MS/MS	By MS/MS	By MS/MS	17.9	17.9	17.9	17.9	17.9	17.9	17.9	17.9	17.9	17.9	17.9	17.9	203380000	17327000	21513000	11385000	27364000	39460000	29094000	6752400	6103800	6654700	14303000	14613000	8811500	16896000	31864000	17572000	30404000	47384000	41682000	0	0	0	0	0	9146600	2	4	2	3	4	4	2	2	1	3	3	2	32				260	868	TRUE	939	7156;7157;7158;7159;7160;7161;7162;7163;7164;7165;7166;7167;7168;7169;7170;7171;7172;7173	10793;10794;10795;10796;10797;10798;10799;10800;10801;10802;10803;10804;10805;10806;10807;10808;10809;10810;10811;10812;10813;10814;10815;10816;10817;10818;10819;10820;10821;10822;10823;10824	10809
A0A2U3TZ82;Q99KW3	A0A2U3TZ82;Q99KW3	2;2	2;2	2;2	TRIO and F-actin-binding protein	Triobp	tr|A0A2U3TZ82|A0A2U3TZ82_MOUSE TRIO and F-actin-binding protein OS=Mus musculus OX=10090 GN=Triobp PE=1 SV=1;sp|Q99KW3|TARA_MOUSE TRIO and F-actin-binding protein OS=Mus musculus OX=10090 GN=Triobp PE=1 SV=3	2	2	2	2	0	1	1	1	1	1	0	0	0	1	1	0	0	1	1	1	1	1	0	0	0	1	1	0	0	1	1	1	1	1	0	0	0	1	1	0	4.1	4.1	4.1	71.684	627	627;2014	4.86	2	3		2	0.010159	2.0006		By MS/MS	By matching	By matching	By matching	By MS/MS				By MS/MS	By matching		0	1.9	1.9	1.9	1.9	1.9	0	0	0	2.2	2.2	0	30063000	0	4609200	3640000	4745200	5601200	4266200	0	0	0	5533600	1667200	0	0	0	0	0	0	5686500	0	0	0	0	1447700	0	0	1	0	0	0	1	0	0	0	1	0	0	3				261	2328;5959	True;True	2497;6388	19505;19506;19507;19508;19509;48896;48897	29936;29937;73967	29937;73967
A0A338P7L1;A0A338P6S3;A0A338P695;Q6ZPR5;A0A338P715;A0A338P6P4;A0A338P7A7;A0A338P6I0;A0A338P6B0;A0A338P6U9;A0A338P735	A0A338P7L1;A0A338P6S3;A0A338P695;Q6ZPR5;A0A338P715;A0A338P6P4;A0A338P7A7;A0A338P6I0;A0A338P6B0;A0A338P6U9;A0A338P735	2;2;2;2;1;1;1;1;1;1;1	2;2;2;2;1;1;1;1;1;1;1	2;2;2;2;1;1;1;1;1;1;1	Sphingomyelin phosphodiesterase 4	Smpd4	tr|A0A338P7L1|A0A338P7L1_MOUSE Sphingomyelin phosphodiesterase 4 OS=Mus musculus OX=10090 GN=Smpd4 PE=1 SV=1;tr|A0A338P6S3|A0A338P6S3_MOUSE Sphingomyelin phosphodiesterase 4 OS=Mus musculus OX=10090 GN=Smpd4 PE=1 SV=1;tr|A0A338P695|A0A338P695_MOUSE Sphingo	11	2	2	2	0	0	0	1	1	0	0	0	0	1	1	1	0	0	0	1	1	0	0	0	0	1	1	1	0	0	0	1	1	0	0	0	0	1	1	1	2.8	2.8	2.8	65.497	573	573;721;751;823;50;55;82;92;110;128;499	7.6		2		3	0.0024679	2.7641				By matching	By MS/MS					By MS/MS	By MS/MS	By MS/MS	0	0	0	1.4	1.4	0	0	0	0	1.4	1.4	1.4	10090000	0	0	0	2501700	3748700	0	0	0	0	1189900	1268600	1381300	0	0	0	0	4348900	0	0	0	0	0	0	1433900	0	0	0	0	1	0	0	0	0	1	1	1	4				262	12217;22071	True;True	13362;24213	102649;102650;102651;184126;184127	160279;160280;160281;285279	160281;285279
Q3TE85;A0A338P6F6;P17095	Q3TE85;A0A338P6F6;P17095	1;1;1	1;1;1	1;1;1	High mobility group protein HMG-I/HMG-Y	Hmga1	tr|Q3TE85|Q3TE85_MOUSE High mobility group protein HMG-I/HMG-Y OS=Mus musculus OX=10090 GN=Hmga1 PE=1 SV=1;tr|A0A338P6F6|A0A338P6F6_MOUSE High mobility group protein HMG-I/HMG-Y OS=Mus musculus OX=10090 GN=Hmga1 PE=1 SV=1;sp|P17095|HMGA1_MOUSE High mobilit	3	1	1	1	0	0	0	0	0	0	1	1	1	0	0	0	0	0	0	0	0	0	1	1	1	0	0	0	0	0	0	0	0	0	1	1	1	0	0	0	23.6	23.6	23.6	11.485	106	106;118;107	7			3		0.0024876	2.8045							By MS/MS	By matching	By matching				0	0	0	0	0	0	23.6	23.6	23.6	0	0	0	31086000	0	0	0	0	0	0	18796000	6679500	5610900	0	0	0	0	0	0	0	0	0	0	0	7280000	0	0	0	0	0	0	0	0	0	1	0	0	0	0	0	1				263	11425	TRUE	12533	96151;96152;96153	150421	150421
A0A338P6R8;A0A338P769;Q9Z2Q6;B7ZNM7;A0A338P729;A0A338P755	A0A338P6R8;A0A338P769;Q9Z2Q6;B7ZNM7;A0A338P729	7;7;7;6;5;1	7;7;7;6;5;1	7;7;7;6;5;1	Septin-5	Sept5	tr|A0A338P6R8|A0A338P6R8_MOUSE Uncharacterized protein OS=Mus musculus OX=10090 PE=3 SV=1;tr|A0A338P769|A0A338P769_MOUSE Septin-5 OS=Mus musculus OX=10090 GN=Sept5 PE=1 SV=1;sp|Q9Z2Q6|SEPT5_MOUSE Septin-5 OS=Mus musculus OX=10090 GN=Sept5 PE=1 SV=2;tr|B7ZN	6	7	7	7	4	5	5	7	5	5	2	2	2	2	2	2	4	5	5	7	5	5	2	2	2	2	2	2	4	5	5	7	5	5	2	2	2	2	2	2	33.2	33.2	33.2	41.949	365	365;378;369;381;248;126	4.27	14	18	6	6	0	13.429	By MS/MS	By MS/MS	By MS/MS	By MS/MS	By MS/MS	By MS/MS	By MS/MS	By MS/MS	By MS/MS	By MS/MS	By MS/MS	By MS/MS	13.4	21.9	18.1	33.2	23.3	21.9	6.3	6.3	6.3	6.3	6.3	6.3	271670000	22911000	46989000	30702000	45618000	31818000	41508000	8559700	5098900	6666300	13485000	8200600	10116000	31791000	60552000	47605000	47288000	52573000	49262000	8667800	7772500	8560300	9729500	7198700	10887000	2	7	6	7	5	8	3	2	2	2	1	4	49				264	5625;13921;15340;17022;19426;22672;22673	True;True;True;True;True;True;True	6041;15134;16727;18850;21373;24845;24846	46630;46631;46632;46633;46634;46635;115762;115763;115764;128020;128021;143035;143036;143037;143038;143039;143040;162154;162155;162156;162157;162158;162159;162160;162161;162162;162163;162164;162165;189114;189115;189116;189117;189118;189119;189120;189121;189122;189123;189124;189125;189126;189127;189128	71004;71005;71006;71007;71008;71009;71010;71011;71012;71013;179566;179567;179568;179569;198231;220890;220891;220892;220893;220894;220895;248738;248739;248740;248741;248742;248743;248744;248745;248746;248747;248748;248749;248750;248751;248752;248753;248754;248755;292475;292476;292477;292478;292479;292480;292481;292482;292483;292484;292485	71009;179567;198231;220891;248739;292477;292485
A0A338P6W1;P97868	A0A338P6W1;P97868	1;1	1;1	1;1	E3 ubiquitin-protein ligase RBBP6	Rbbp6	tr|A0A338P6W1|A0A338P6W1_MOUSE E3 ubiquitin-protein ligase RBBP6 (Fragment) OS=Mus musculus OX=10090 GN=Rbbp6 PE=1 SV=1;sp|P97868|RBBP6_MOUSE E3 ubiquitin-protein ligase RBBP6 OS=Mus musculus OX=10090 GN=Rbbp6 PE=1 SV=5	2	1	1	1	1	0	1	1	1	0	1	0	1	1	1	1	1	0	1	1	1	0	1	0	1	1	1	1	1	0	1	1	1	0	1	0	1	1	1	1	0.7	0.7	0.7	195.75	1759	1759;1790	6	2	2	2	3	0.0099697	1.9078	By MS/MS		By MS/MS	By MS/MS	By MS/MS		By MS/MS		By MS/MS	By MS/MS	By MS/MS	By MS/MS	0.7	0	0.7	0.7	0.7	0	0.7	0	0.7	0.7	0.7	0.7	40559000	2858500	0	2603000	3736100	2256400	0	6061500	0	4656700	6572600	6535000	5279100	0	0	0	0	2617700	0	0	0	0	0	0	5479800	0	0	0	0	0	0	1	0	1	1	1	1	5				265	12926	TRUE	14094	107995;107996;107997;107998;107999;108000;108001;108002;108003	168142;168143;168144;168145;168146;168147;168148;168149;168150	168149
A0A338P6W3;G5E8T2;O88196;D3Z2K0;D3YZ03;D3Z485;A0A0R4J1T2;D6RHT6;D6RDD2;D6RD03;D6RFU5;D3Z502;F6XYB0;A0A338P6J6	A0A338P6W3;G5E8T2;O88196;D3Z2K0;D3YZ03;D3Z485;A0A0R4J1T2;D6RHT6;D6RDD2;D6RD03;D6RFU5	4;4;4;2;2;2;2;2;2;2;2;1;1;1	4;4;4;2;2;2;2;2;2;2;2;1;1;1	4;4;4;2;2;2;2;2;2;2;2;1;1;1	E3 ubiquitin-protein ligase TTC3	Ttc3	tr|A0A338P6W3|A0A338P6W3_MOUSE E3 ubiquitin-protein ligase TTC3 OS=Mus musculus OX=10090 GN=Ttc3 PE=1 SV=1;tr|G5E8T2|G5E8T2_MOUSE E3 ubiquitin-protein ligase TTC3 OS=Mus musculus OX=10090 GN=Ttc3 PE=1 SV=1;sp|O88196|TTC3_MOUSE E3 ubiquitin-protein ligase T	14	4	4	4	0	1	1	2	2	0	0	0	0	1	1	0	0	1	1	2	2	0	0	0	0	1	1	0	0	1	1	2	2	0	0	0	0	1	1	0	4.6	4.6	4.6	182.54	1624	1624;1979;1979;382;469;622;776;1135;1162;1179;1197;128;209;250	4.75	2	4		2	0	3.4956		By MS/MS	By matching	By matching	By MS/MS					By matching	By MS/MS		0	0.7	0.7	2.3	2.3	0	0	0	0	1.5	1.5	0	30821000	0	2408200	1951600	7553100	7117400	0	0	0	0	7339100	4451800	0	0	0	0	10068000	8242300	0	0	0	0	0	3865900	0	0	0	0	0	2	0	0	0	0	0	1	0	3				266	9767;17244;18365;18848	True;True;True;True	10789;19093;20285;20786	81933;81934;144954;144955;153899;153900;157579;157580	128443;223725;236915;242230	128443;223725;236915;242230
A0A338P786;P68037;A0A338P702;A0A338P7E5	A0A338P786;P68037;A0A338P702;A0A338P7E5	3;3;2;2	3;3;2;2	3;3;2;2	Ubiquitin-conjugating enzyme E2 L3	Ube2l3	tr|A0A338P786|A0A338P786_MOUSE Ubiquitin-conjugating enzyme E2 L3 (Fragment) OS=Mus musculus OX=10090 GN=Ube2l3 PE=1 SV=1;sp|P68037|UB2L3_MOUSE Ubiquitin-conjugating enzyme E2 L3 OS=Mus musculus OX=10090 GN=Ube2l3 PE=1 SV=1;tr|A0A338P702|A0A338P702_MOUSE U	4	3	3	3	0	0	0	0	0	0	2	2	2	3	3	3	0	0	0	0	0	0	2	2	2	3	3	3	0	0	0	0	0	0	2	2	2	3	3	3	50.7	50.7	50.7	16.821	146	146;154;114;122	9.1			6	14	0	24.83							By MS/MS	By MS/MS	By MS/MS	By MS/MS	By MS/MS	By MS/MS	0	0	0	0	0	0	38.4	38.4	38.4	50.7	50.7	50.7	226130000	0	0	0	0	0	0	20482000	9621800	10114000	79656000	62911000	43346000	0	0	0	0	0	0	25445000	19640000	15141000	52552000	49930000	42401000	0	0	0	0	0	0	2	1	1	9	8	5	26				267	8246;15341;19889	True;True;True	9157;16728;21856	69563;69564;69565;128022;128023;128024;128025;128026;128027;128028;128029;165736;165737;165738;165739;165740;165741;165742;165743;165744	109674;109675;109676;109677;109678;109679;109680;198232;198233;198234;198235;198236;198237;198238;198239;198240;198241;198242;254341;254342;254343;254344;254345;254346;254347;254348	109675;198235;254346
A0A338P7B7;P51807	A0A338P7B7;P51807	3;3	3;3	3;3	Dynein light chain Tctex-type 1	Dynlt1	tr|A0A338P7B7|A0A338P7B7_MOUSE Dynein light chain Tctex-type 1A OS=Mus musculus OX=10090 GN=Dynlt1a PE=1 SV=1;sp|P51807|DYLT1_MOUSE Dynein light chain Tctex-type 1 OS=Mus musculus OX=10090 GN=Dynlt1 PE=1 SV=1	2	3	3	3	1	1	1	2	2	1	0	0	0	0	1	1	1	1	1	2	2	1	0	0	0	0	1	1	1	1	1	2	2	1	0	0	0	0	1	1	39.3	39.3	39.3	12.242	112	112;113	4.23	3	8		2	0.00053505	3.4133	By MS/MS	By MS/MS	By matching	By MS/MS	By MS/MS	By MS/MS					By MS/MS	By matching	14.3	14.3	14.3	23.2	23.2	14.3	0	0	0	0	16.1	16.1	75520000	9939600	9834800	4839600	12790000	18605000	14966000	0	0	0	0	2310800	2234500	0	0	0	19165000	19688000	19703000	0	0	0	0	0	2319400	1	0	0	0	3	1	0	0	0	0	1	0	6				268	4328;22703;24029	True;True;True	4678;24880;26240	36532;36533;36534;36535;36536;36537;36538;36539;36540;189412;189413;199367;199368	56615;56616;56617;56618;56619;56620;292982;306950	56618;292982;306950
E0CZ89;A0A384DV64;P97858	E0CZ89;A0A384DV64;P97858	1;1;1	1;1;1	1;1;1	Solute carrier family 35 member B1	Slc35b1	tr|E0CZ89|E0CZ89_MOUSE Solute carrier family 35 member B1 (Fragment) OS=Mus musculus OX=10090 GN=Slc35b1 PE=1 SV=1;tr|A0A384DV64|A0A384DV64_MOUSE Solute carrier family 35 member B1 OS=Mus musculus OX=10090 GN=Slc35b1 PE=4 SV=1;sp|P97858|S35B1_MOUSE Solute	3	1	1	1	1	1	1	1	1	1	0	0	0	0	0	0	1	1	1	1	1	1	0	0	0	0	0	0	1	1	1	1	1	1	0	0	0	0	0	0	10.5	10.5	10.5	16.813	153	153;358;322	2.5	3	3			0.0046577	2.3699	By MS/MS	By MS/MS	By matching	By MS/MS	By MS/MS	By MS/MS							10.5	10.5	10.5	10.5	10.5	10.5	0	0	0	0	0	0	22481000	5208100	3199500	1989800	3032400	4127500	4923900	0	0	0	0	0	0	0	0	0	0	0	6563200	0	0	0	0	0	0	2	1	0	2	2	2	0	0	0	0	0	0	9				269	17862	TRUE	19746	149979;149980;149981;149982;149983;149984	231099;231100;231101;231102;231103;231104;231105;231106;231107	231100
A1BN54;Q7TPR4	A1BN54;Q7TPR4	35;35	20;20	20;20	Alpha-actinin-1	Actn1	tr|A1BN54|A1BN54_MOUSE Alpha actinin 1a OS=Mus musculus OX=10090 GN=Actn1 PE=1 SV=1;sp|Q7TPR4|ACTN1_MOUSE Alpha-actinin-1 OS=Mus musculus OX=10090 GN=Actn1 PE=1 SV=1	2	35	20	20	23	13	21	21	22	15	20	18	17	24	25	23	13	10	11	12	12	10	10	10	9	14	15	13	13	10	11	12	12	10	10	10	9	14	15	13	49.8	33.9	33.9	102.72	887	887;892	5.54	44	40	32	48	0	71.225	By MS/MS	By MS/MS	By MS/MS	By MS/MS	By MS/MS	By MS/MS	By MS/MS	By MS/MS	By MS/MS	By MS/MS	By MS/MS	By MS/MS	39.8	30.3	32.9	37.9	37.1	31.6	25.5	22.5	23.6	35.7	37.7	30.3	1490800000	181930000	176010000	119140000	146010000	186000000	140560000	74648000	48700000	55169000	128670000	130160000	103790000	161330000	272430000	183940000	174530000	208770000	201000000	83775000	91706000	83766000	72259000	98307000	102360000	15	19	14	15	20	17	15	9	10	21	18	17	190				270	741;877;878;1041;1967;2571;2863;2864;3065;4198;5210;8725;9308;9370;11058;11703;11808;11809;12812;12813;13113;13538;13557;13716;14199;14626;16027;16081;16082;17030;20005;20247;20248;22003;22257	True;False;False;False;True;False;True;True;True;True;False;False;True;True;True;True;False;False;True;True;True;True;False;False;False;True;True;True;True;True;False;False;False;False;True	800;951;952;1134;2118;2774;3075;3076;3299;4545;5608;9703;10316;10379;12143;12814;12931;12932;13977;13978;14296;14739;14758;14917;15424;15906;17473;17530;17531;18859;21980;22270;22271;24144;24403	6097;6098;6099;6100;6101;6102;6103;6104;6105;6106;7270;7271;7272;7273;7274;7275;7276;7277;7278;7279;7280;7281;7282;7283;7284;7285;7286;7287;7288;7289;7290;7291;7292;7293;8753;8754;8755;8756;8757;8758;8759;8760;8761;8762;8763;8764;8765;8766;8767;8768;8769;8770;8771;16528;16529;16530;16531;16532;16533;16534;16535;16536;16537;16538;16539;16540;16541;16542;16543;16544;21237;21238;21239;21240;21241;21242;21243;21244;21245;21246;21247;21248;21249;21250;21251;21252;21253;21254;21255;21256;21257;21258;21259;21260;21261;21262;23499;23500;23501;23502;23503;23504;23505;23506;23507;25116;25117;25118;25119;25120;25121;25122;25123;25124;35556;35557;35558;35559;35560;35561;35562;35563;35564;35565;43267;43268;43269;43270;43271;43272;43273;43274;43275;43276;73545;73546;78388;78389;78390;78391;78392;78393;78394;78882;78883;78884;78885;78886;78887;78888;78889;78890;78891;78892;78893;92829;92830;92831;92832;92833;92834;92835;92836;92837;92838;92839;92840;98442;98443;98444;98445;98446;98447;98448;98449;98450;98451;99418;99419;99420;99421;99422;99423;99424;99425;99426;99427;99428;99429;107233;107234;107235;107236;107237;107238;107239;107240;107241;107242;107243;107244;107245;107246;107247;107248;107249;107250;107251;107252;107253;107254;107255;109491;109492;112880;112881;112882;112883;112884;112885;113013;113014;113015;113016;113017;113018;113019;113020;113021;113022;113023;113024;113025;113026;113027;113028;113029;113030;113031;114134;114135;114136;114137;114138;114139;118015;118016;118017;121450;121451;121452;121453;121454;121455;121456;121457;121458;121459;121460;121461;121462;121463;133915;133916;134323;134324;134325;134326;134327;134328;143085;143086;143087;143088;143089;143090;143091;166585;166586;166587;166588;166589;166590;166591;169001;169002;169003;169004;169005;169006;169007;169008;169009;169010;169011;169012;169013;169014;169015;169016;183558;183559;183560;183561;185679;185680;185681;185682;185683;185684;185685;185686	9346;9347;9348;9349;9350;9351;9352;9353;9354;11062;11063;11064;11065;11066;11067;11068;11069;11070;11071;11072;11073;11074;11075;11076;11077;11078;11079;11080;11081;11082;11083;11084;11085;11086;11087;11088;11089;11090;11091;11092;11093;11094;11095;11096;11097;11098;11099;11100;11101;11102;11103;11104;11105;11106;11107;11108;11109;13437;13438;13439;13440;13441;13442;13443;13444;13445;13446;13447;13448;13449;13450;13451;13452;13453;13454;13455;13456;13457;13458;13459;13460;13461;13462;13463;13464;13465;13466;13467;13468;25502;25503;25504;25505;25506;25507;25508;25509;25510;25511;25512;32384;32385;32386;32387;32388;32389;32390;32391;32392;32393;32394;32395;32396;32397;32398;32399;32400;32401;32402;32403;32404;32405;32406;32407;32408;32409;32410;32411;32412;32413;32414;32415;32416;32417;32418;32419;32420;32421;32422;32423;32424;32425;32426;35646;35647;35648;35649;35650;35651;35652;35653;35654;35655;35656;35657;35658;35659;38163;38164;38165;38166;38167;38168;38169;38170;38171;38172;38173;38174;38175;38176;38177;38178;55202;55203;55204;55205;55206;55207;55208;55209;55210;55211;55212;55213;55214;55215;55216;55217;55218;55219;55220;55221;55222;55223;55224;55225;55226;65943;65944;65945;65946;65947;65948;65949;65950;65951;65952;65953;65954;65955;65956;115775;123347;123348;123349;123350;123351;123352;124166;124167;124168;124169;124170;124171;124172;124173;124174;124175;124176;124177;124178;124179;124180;124181;124182;124183;124184;124185;124186;124187;124188;124189;124190;124191;124192;124193;145465;145466;145467;145468;145469;145470;145471;145472;145473;145474;145475;145476;145477;145478;145479;145480;145481;145482;145483;153537;153538;153539;153540;153541;153542;153543;153544;153545;155218;155219;155220;155221;155222;155223;155224;155225;155226;155227;155228;155229;155230;155231;155232;155233;155234;155235;167057;167058;167059;167060;167061;167062;167063;167064;167065;167066;167067;167068;167069;167070;167071;167072;167073;167074;167075;167076;167077;167078;167079;170413;170414;175307;175308;175309;175310;175311;175517;175518;175519;175520;175521;175522;175523;175524;175525;175526;175527;175528;175529;175530;175531;175532;175533;176972;176973;182718;182719;182720;188136;188137;188138;188139;188140;188141;188142;188143;188144;188145;207625;208176;208177;208178;208179;208180;208181;220942;220943;220944;220945;220946;220947;220948;220949;220950;255620;255621;255622;255623;255624;255625;260068;260069;260070;260071;260072;260073;260074;260075;260076;260077;260078;260079;260080;260081;260082;260083;260084;260085;260086;284399;284400;287429;287430;287431;287432;287433;287434;287435	9349;11077;11109;13446;25503;32417;35656;35659;38178;55210;65952;115775;123349;124166;145465;153539;155218;155229;167072;167079;170414;175308;175522;176973;182718;188140;207625;208176;208177;220943;255622;260073;260080;284399;287432
A1L3S7;Q8VHR5;A0A0U1RNM2	A1L3S7;Q8VHR5	6;6;2	6;6;2	6;6;2	Transcriptional repressor p66-beta	Gatad2b	tr|A1L3S7|A1L3S7_MOUSE Gatad2b protein OS=Mus musculus OX=10090 GN=Gatad2b PE=1 SV=1;sp|Q8VHR5|P66B_MOUSE Transcriptional repressor p66-beta OS=Mus musculus OX=10090 GN=Gatad2b PE=1 SV=1	3	6	6	6	2	2	2	2	3	3	1	2	3	4	5	4	2	2	2	2	3	3	1	2	3	4	5	4	2	2	2	2	3	3	1	2	3	4	5	4	14.4	14.4	14.4	63.638	578	578;594;263	6.31	6	9	7	13	0	8.5887	By MS/MS	By MS/MS	By MS/MS	By MS/MS	By MS/MS	By MS/MS	By MS/MS	By MS/MS	By MS/MS	By MS/MS	By MS/MS	By MS/MS	3.8	3.8	3.8	3.8	5.9	5.9	2.4	3.8	6.6	8.8	12.3	8.8	166270000	8635900	12063000	7123400	11331000	14629000	16354000	5426800	6091300	13114000	23293000	28488000	19719000	9651400	19007000	12921000	16420000	15248000	17072000	0	0	17900000	15007000	23810000	21089000	2	4	2	2	3	3	1	0	2	1	4	2	26				271	131;3368;5359;9920;13275;13432	True;True;True;True;True;True	135;3652;5769;10946;14463;14629	962;963;964;965;966;967;968;969;970;971;972;28101;28102;28103;28104;28105;28106;28107;28108;28109;28110;28111;28112;28113;28114;44558;44559;44560;83204;83205;110649;110650;110651;110652;111966	1455;1456;1457;1458;1459;1460;1461;1462;1463;1464;43053;43054;43055;43056;43057;43058;43059;43060;43061;43062;43063;43064;43065;43066;67859;130369;171913;171914;171915;171916;171917;173841	1456;43054;67859;130369;171916;173841
A2A485;Q3UH28;Q3U1M7;A2A483;E9Q8D1;A2A482;A2A484;A2A486;A2A481;A2A480	A2A485;Q3UH28;Q3U1M7;A2A483;E9Q8D1;A2A482;A2A484;A2A486;A2A481;A2A480	2;2;2;2;2;2;2;1;1;1	2;2;2;2;2;2;2;1;1;1	2;2;2;2;2;2;2;1;1;1		Zmynd8	tr|A2A485|A2A485_MOUSE Zinc finger, MYND-type-containing 8 OS=Mus musculus OX=10090 GN=Zmynd8 PE=1 SV=1;tr|Q3UH28|Q3UH28_MOUSE Zinc finger, MYND-type-containing 8 OS=Mus musculus OX=10090 GN=Zmynd8 PE=1 SV=1;tr|Q3U1M7|Q3U1M7_MOUSE Zinc finger, MYND-type-co	10	2	2	2	0	0	0	0	1	1	1	1	1	2	2	1	0	0	0	0	1	1	1	1	1	2	2	1	0	0	0	0	1	1	1	1	1	2	2	1	2.6	2.6	2.6	120.84	1094	1094;1154;1174;1179;1199;1206;1235;191;472;492	7.9		2	3	5	0	5.1255					By MS/MS	By matching	By MS/MS	By matching	By matching	By MS/MS	By MS/MS	By MS/MS	0	0	0	0	1.1	1.1	1.5	1.5	1.5	2.6	2.6	1.5	31889000	0	0	0	0	2822700	2048500	3163900	2309300	1809600	7821000	7882600	4031600	0	0	0	0	0	2730500	0	0	0	0	6845200	0	0	0	0	0	1	0	1	0	0	1	1	1	5				272	10694;20958	True;True	11758;23019	89442;89443;89444;89445;174504;174505;174506;174507;174508;174509	140383;140384;140385;268846;268847	140384;268847
A2A4A6;Q62077;G3UXP4	A2A4A6;Q62077;G3UXP4	2;2;1	2;2;1	2;2;1	Phosphoinositide phospholipase C;1-phosphatidylinositol 4,5-bisphosphate phosphodiesterase gamma-1	Plcg1	tr|A2A4A6|A2A4A6_MOUSE 1-phosphatidylinositol 4,5-bisphosphate phosphodiesterase gamma OS=Mus musculus OX=10090 GN=Plcg1 PE=1 SV=1;sp|Q62077|PLCG1_MOUSE 1-phosphatidylinositol 4,5-bisphosphate phosphodiesterase gamma-1 OS=Mus musculus OX=10090 GN=Plcg1 PE=	3	2	2	2	0	0	0	0	0	0	0	0	0	1	2	1	0	0	0	0	0	0	0	0	0	1	2	1	0	0	0	0	0	0	0	0	0	1	2	1	2.9	2.9	2.9	148.53	1290	1290;1302;513	10				4	0.0077768	2.2174										By matching	By MS/MS	By MS/MS	0	0	0	0	0	0	0	0	0	1.9	2.9	1.9	16817000	0	0	0	0	0	0	0	0	0	6177900	5648400	4990600	0	0	0	0	0	0	0	0	0	0	0	5180400	0	0	0	0	0	0	0	0	0	0	2	1	3				273	13615;22367	True;True	14816;24517	113481;186649;186650;186651	176143;289017;289018	176143;289017
A2A4B4	A2A4B4	32	32	2		Emilin3	tr|A2A4B4|A2A4B4_MOUSE EMILIN-3 OS=Mus musculus OX=10090 GN=Emilin3 PE=4 SV=1	1	32	32	2	0	0	0	0	0	0	26	21	24	26	27	27	0	0	0	0	0	0	26	21	24	26	27	27	0	0	0	0	0	0	1	1	1	0	2	2	53.2	53.2	2.4	77.395	711	711	8.68			93	118	0	314.18							By MS/MS	By MS/MS	By MS/MS	By MS/MS	By MS/MS	By MS/MS	0	0	0	0	0	0	47.5	40.4	45.7	48	49.8	48.8	3489300000	0	0	0	0	0	0	792000000	216620000	277990000	756260000	803190000	643270000	0	0	0	0	0	0	779640000	402940000	399780000	525800000	626870000	666340000	0	0	0	0	0	0	58	24	29	49	54	42	256				274	2276;2585;4399;4400;5261;7302;7303;8114;8278;11842;11843;12309;12444;13285;13347;13348;13506;13507;14201;14260;14482;16955;17623;17808;21467;21640;22820;22821;22822;22850;23217;24274	True;True;True;True;True;True;True;True;True;True;True;True;True;True;True;True;True;True;True;True;True;True;True;True;True;True;True;True;True;True;True;True	2442;2788;4756;4757;5659;7914;7915;8951;9190;12965;12966;13457;13597;14474;14540;14541;14705;14706;15426;15488;15729;18758;19495;19691;23553;23739;24998;24999;25000;25029;25407;26500	19119;19120;19121;19122;19123;19124;21354;21355;21356;21357;21358;21359;21360;21361;21362;37033;37034;37035;37036;37037;37038;37039;37040;37041;37042;37043;37044;43663;43664;43665;43666;43667;43668;60265;60266;60267;60268;60269;60270;60271;68072;68073;69754;69755;69756;99664;99665;99666;99667;99668;99669;99670;99671;99672;99673;99674;99675;99676;103401;103402;103403;103404;103405;103406;103407;103408;103409;103410;103411;104352;104353;104354;104355;104356;104357;104358;104359;110715;110716;110717;110718;110719;110720;110721;111315;111316;111317;111318;111319;111320;111321;111322;111323;111324;111325;111326;112591;112592;112593;112594;112595;112596;112597;112598;112599;112600;112601;112602;118024;118025;118026;118027;118028;118029;118030;118031;118032;118033;118034;118035;118036;118037;118454;118455;118456;118457;118458;118459;120176;120177;142442;142443;142444;142445;142446;142447;142448;142449;142450;142451;147960;147961;147962;147963;147964;147965;147966;147967;147968;147969;147970;147971;149606;149607;149608;149609;149610;149611;149612;149613;149614;149615;149616;149617;178821;178822;178823;178824;178825;178826;178827;178828;178829;178830;178831;178832;180303;180304;180305;180306;180307;180308;190267;190268;190269;190270;190271;190272;190273;190274;190275;190276;190277;190278;190279;190280;190281;190282;190283;190284;190285;190286;190287;190514;190515;190516;193322;193323;201285;201286;201287	29428;29429;29430;29431;32542;32543;32544;32545;32546;32547;32548;32549;32550;32551;32552;32553;32554;32555;32556;32557;57303;57304;57305;57306;57307;57308;57309;57310;57311;66587;66588;66589;66590;66591;66592;92301;92302;92303;92304;92305;92306;92307;92308;92309;92310;92311;106660;109934;109935;155620;155621;155622;155623;155624;155625;155626;155627;155628;155629;155630;161315;161316;161317;161318;161319;161320;161321;162556;162557;162558;171971;171972;171973;171974;172889;172890;172891;172892;172893;172894;172895;172896;172897;172898;172899;172900;172901;172902;172903;174838;174839;174840;174841;174842;174843;174844;174845;174846;174847;174848;174849;174850;174851;182733;182734;182735;182736;182737;182738;182739;182740;182741;182742;182743;182744;182745;182746;182747;182748;182749;182750;182751;182752;182753;182754;182755;182756;182757;182758;182759;182760;182761;182762;182763;183415;183416;183417;183418;186134;220064;220065;220066;220067;220068;220069;228187;228188;228189;228190;228191;228192;228193;228194;228195;228196;228197;228198;228199;228200;228201;228202;228203;228204;228205;228206;230677;230678;230679;230680;230681;230682;230683;230684;230685;230686;276025;276026;276027;276028;276029;276030;276031;276032;276033;276034;276035;276036;276037;276038;276039;276040;276041;276042;276043;276044;276045;276046;276047;276048;276049;276050;278329;278330;278331;278332;278333;278334;278335;278336;278337;278338;278339;278340;294210;294211;294212;294213;294214;294215;294216;294217;294218;294219;294220;294221;294222;294223;294224;294225;294226;294227;294228;294229;294230;294231;294232;294233;294234;294235;294236;294237;294238;294239;294240;294241;294242;294243;294244;294245;294246;294247;294248;294249;294250;294251;294252;294253;294254;294255;294256;294257;294550;294551;294552;294553;294554;294555;298493;310001	29428;32553;57305;57309;66587;92308;92311;106660;109934;155620;155622;161319;162558;171973;172890;172901;174840;174848;182736;183417;186134;220066;228201;230677;276029;278335;294216;294219;294257;294551;298493;310001
CON__A2A4G1;B1AQ77;A2A4G1;Q61414;CON__Q99456;Q99456	CON__A2A4G1;B1AQ77;A2A4G1;Q61414	41;41;41;40;2;2	41;41;41;40;2;2	21;21;21;20;0;0	Keratin, type I cytoskeletal 15	Krt15	;tr|B1AQ77|B1AQ77_MOUSE Keratin 15, isoform CRA_a OS=Mus musculus OX=10090 GN=Krt15 PE=1 SV=1;;sp|Q61414|K1C15_MOUSE Keratin, type I cytoskeletal 15 OS=Mus musculus OX=10090 GN=Krt15 PE=1 SV=2	6	41	41	21	6	3	6	6	8	3	38	38	38	37	36	35	6	3	6	6	8	3	38	38	38	37	36	35	3	2	3	2	4	1	20	21	21	20	19	19	77.2	77.2	56.4	49.493	456	456;456;456;452;494;494	8.07	15	18	182	193	0	323.31	By MS/MS	By MS/MS	By MS/MS	By MS/MS	By MS/MS	By MS/MS	By MS/MS	By MS/MS	By MS/MS	By MS/MS	By MS/MS	By MS/MS	23.2	9.9	21.9	18.9	27.9	9.4	75.4	76.5	76.5	74.8	74.8	74.8	14913000000	112680000	14225000	55505000	82865000	101450000	47206000	3144300000	1195800000	1704700000	3150000000	3051700000	2252200000	121490000	25084000	80864000	91911000	99552000	90158000	2950400000	1827900000	2160400000	2093400000	2584400000	2191700000	12	1	8	8	13	3	143	99	117	153	143	118	818			+	275	620;651;1103;4059;4060;4640;5835;5836;5837;5971;6885;7029;9890;9891;9892;11606;11607;11608;11831;12663;14619;15797;16392;16865;17646;19876;19877;20521;20826;20827;22270;22275;22276;22892;23285;23286;23439;23440;23441;23845;23846	True;True;True;True;True;True;True;True;True;True;True;True;True;True;True;True;True;True;True;True;True;True;True;True;True;True;True;True;True;True;True;True;True;True;True;True;True;True;True;True;True	659;693;694;1196;4401;4402;5003;6259;6260;6261;6262;6400;7358;7535;10915;10916;10917;12715;12716;12717;12954;13820;15898;15899;17228;17961;17962;18633;18634;19521;21842;21843;22558;22559;22560;22886;22887;24416;24421;24422;25072;25476;25477;25478;25635;25636;25637;26049;26050	4997;4998;4999;5000;5001;5002;5003;5004;5005;5006;5007;5242;5243;5244;5245;5246;5247;5248;5249;5250;5251;5252;5253;5254;5255;9258;9259;9260;9261;9262;9263;34392;34393;34394;34395;34396;34397;34398;34399;34400;38780;38781;38782;38783;38784;38785;38786;38787;38788;38789;38790;38791;48061;48062;48063;48064;48065;48066;48067;48068;48069;48070;48071;48072;48073;48074;48075;48076;48077;48078;48079;48080;48081;48082;48083;48084;48085;48086;48087;48088;48089;48090;48091;48092;48093;48094;48972;48973;48974;48975;48976;48977;48978;48979;48980;48981;48982;48983;56201;56202;56203;56204;56205;56206;56207;56208;56209;57514;57515;82965;82966;82967;82968;82969;82970;82971;82972;82973;82974;82975;82976;82977;82978;82979;82980;82981;82982;82983;82984;97594;97595;97596;97597;97598;97599;97600;97601;97602;97603;97604;97605;97606;97607;97608;97609;97610;97611;99610;106063;106064;106065;106066;106067;106068;106069;106070;106071;106072;121403;121404;121405;121406;121407;121408;121409;121410;121411;121412;121413;121414;121415;121416;121417;121418;121419;121420;121421;121422;121423;121424;121425;121426;132087;132088;132089;137228;137229;137230;137231;137232;137233;137234;137235;141618;141619;141620;141621;141622;141623;141624;141625;141626;141627;141628;141629;141630;141631;141632;141633;141634;141635;141636;141637;141638;141639;141640;141641;141642;141643;141644;141645;141646;148221;148222;148223;148224;165646;165647;165648;165649;165650;165651;165652;165653;165654;165655;165656;165657;165658;165659;165660;165661;165662;165663;165664;165665;165666;165667;165668;165669;171130;171131;171132;171133;171134;171135;171136;171137;171138;171139;171140;171141;171142;171143;171144;171145;171146;171147;171148;171149;171150;171151;171152;171153;171154;171155;171156;171157;171158;171159;171160;171161;173529;173530;173531;173532;173533;173534;173535;173536;173537;173538;173539;173540;173541;173542;173543;173544;173545;173546;173547;173548;173549;173550;173551;173552;185776;185777;185778;185779;185780;185781;185796;185797;185798;185799;185800;185801;185802;185803;185804;185805;185806;185807;185808;185809;185810;185811;185812;185813;185814;185815;190796;190797;190798;190799;190800;190801;190802;190803;190804;190805;190806;190807;190808;190809;190810;190811;193825;193826;193827;193828;193829;193830;193831;193832;193833;193834;193835;193836;193837;193838;193839;193840;193841;193842;193843;193844;193845;193846;193847;193848;193849;193850;193851;193852;193853;193854;193855;195091;195092;195093;195094;195095;195096;195097;195098;195099;195100;195101;195102;195103;195104;195105;195106;195107;197987;197988;197989;197990;197991;197992;197993;197994;197995;197996;197997;197998	7702;7703;7704;7705;7706;7707;7708;7709;7710;7711;7712;7713;7714;7715;7716;7717;7718;7719;7720;7721;7722;7723;7724;7725;7726;7727;7728;7729;7730;7731;7732;7733;7734;7735;7736;7737;8017;8018;8019;8020;8021;8022;8023;8024;8025;8026;8027;8028;8029;8030;8031;8032;8033;8034;8035;8036;8037;8038;8039;8040;8041;8042;14218;14219;14220;14221;14222;14223;14224;14225;14226;14227;14228;53401;53402;53403;53404;53405;53406;53407;53408;53409;53410;53411;53412;53413;53414;53415;53416;53417;53418;53419;53420;53421;53422;59507;59508;59509;59510;59511;59512;59513;59514;59515;59516;59517;59518;59519;59520;59521;59522;59523;59524;59525;59526;59527;59528;59529;59530;59531;59532;59533;59534;59535;59536;59537;59538;59539;59540;59541;59542;59543;59544;59545;59546;59547;59548;59549;59550;59551;59552;59553;59554;59555;59556;59557;59558;59559;59560;59561;59562;59563;72924;72925;72926;72927;72928;72929;72930;72931;72932;72933;72934;72935;72936;72937;72938;72939;72940;72941;72942;72943;72944;72945;72946;72947;72948;72949;72950;72951;72952;72953;72954;72955;72956;72957;72958;72959;72960;72961;72962;72963;72964;72965;72966;72967;72968;72969;72970;72971;72972;72973;72974;72975;72976;72977;72978;72979;72980;72981;72982;72983;72984;72985;72986;72987;72988;72989;72990;74044;74045;74046;74047;74048;74049;74050;74051;74052;74053;74054;74055;74056;74057;74058;74059;74060;74061;74062;74063;74064;74065;74066;74067;74068;74069;74070;74071;74072;74073;74074;74075;74076;74077;74078;74079;74080;74081;74082;74083;74084;74085;74086;74087;74088;74089;74090;74091;74092;74093;74094;74095;74096;74097;84650;84651;84652;84653;84654;84655;84656;84657;84658;86984;86985;86986;129995;129996;129997;129998;129999;130000;130001;130002;130003;130004;130005;130006;130007;130008;130009;130010;130011;130012;130013;130014;130015;130016;130017;130018;130019;130020;130021;130022;130023;130024;130025;130026;130027;130028;130029;130030;130031;130032;130033;130034;130035;130036;130037;130038;152367;152368;152369;152370;152371;152372;152373;152374;152375;152376;152377;152378;152379;152380;152381;152382;152383;152384;152385;152386;152387;152388;152389;152390;152391;152392;152393;152394;152395;152396;155555;165041;165042;165043;165044;165045;165046;165047;165048;165049;165050;165051;165052;165053;165054;165055;165056;188073;188074;188075;188076;188077;188078;188079;188080;188081;188082;188083;188084;188085;188086;188087;188088;188089;188090;188091;188092;188093;188094;188095;188096;188097;188098;188099;188100;188101;188102;188103;188104;188105;188106;188107;188108;188109;188110;188111;188112;188113;188114;204966;212462;212463;212464;212465;212466;212467;218987;218988;218989;218990;218991;218992;218993;218994;218995;218996;218997;218998;218999;219000;219001;219002;219003;219004;219005;219006;219007;219008;219009;219010;219011;219012;219013;219014;219015;219016;219017;219018;219019;219020;219021;219022;219023;219024;219025;219026;228653;228654;228655;254235;254236;254237;254238;254239;254240;254241;254242;254243;254244;254245;254246;254247;254248;254249;254250;254251;254252;254253;254254;254255;254256;254257;254258;254259;254260;254261;254262;254263;254264;254265;254266;254267;254268;254269;254270;254271;254272;254273;254274;254275;254276;263468;263469;263470;263471;263472;263473;263474;263475;263476;263477;263478;263479;263480;263481;263482;263483;263484;263485;263486;263487;263488;263489;263490;263491;263492;263493;263494;263495;263496;263497;263498;263499;263500;263501;263502;263503;263504;263505;263506;263507;263508;263509;263510;263511;263512;263513;263514;263515;263516;263517;263518;263519;263520;263521;263522;263523;263524;263525;263526;263527;263528;263529;263530;263531;263532;263533;263534;263535;263536;263537;263538;263539;263540;263541;263542;263543;263544;263545;263546;263547;263548;263549;263550;263551;263552;263553;267262;267263;267264;267265;267266;267267;267268;267269;267270;267271;267272;267273;267274;267275;267276;267277;267278;267279;267280;267281;267282;267283;267284;267285;267286;267287;267288;267289;267290;267291;267292;267293;267294;287524;287525;287526;287527;287528;287529;287530;287531;287532;287533;287534;287535;287536;287537;287538;287539;287540;287541;287542;287543;287544;287545;287546;287547;287548;287549;287550;287551;287552;287553;287554;287555;287556;287557;287558;287559;287573;287574;287575;287576;287577;287578;287579;287580;287581;287582;287583;287584;287585;287586;287587;287588;287589;287590;287591;287592;287593;294926;294927;294928;294929;294930;294931;294932;294933;294934;294935;294936;294937;294938;294939;294940;294941;294942;294943;294944;294945;294946;294947;294948;294949;299186;299187;299188;299189;299190;299191;299192;299193;299194;299195;299196;299197;299198;299199;299200;299201;299202;299203;299204;299205;299206;299207;299208;299209;299210;299211;299212;299213;299214;299215;299216;299217;299218;299219;299220;299221;299222;299223;299224;299225;299226;299227;299228;299229;299230;299231;299232;299233;299234;299235;299236;299237;299238;299239;299240;299241;299242;299243;299244;299245;299246;299247;299248;299249;299250;299251;299252;299253;299254;299255;299256;299257;299258;299259;299260;299261;299262;299263;299264;299265;299266;299267;299268;299269;299270;299271;301049;301050;301051;301052;301053;301054;301055;301056;301057;301058;301059;301060;301061;301062;301063;301064;305117;305118;305119;305120;305121;305122;305123;305124;305125;305126;305127;305128;305129;305130	7735;8036;14224;53415;53422;59520;72933;72945;72975;74067;84653;86984;130007;130027;130036;152383;152391;152395;155555;165054;188098;204966;212467;218989;228653;254238;254262;263514;267267;267270;287525;287580;287588;294939;299226;299271;301053;301061;301062;305127;305130	37;38			37;38;39;40;41	203;341			102;267;271;307;335
A2A4N9;A2A4P0	A2A4N9;A2A4P0	2;2	2;2	2;2	ATP-dependent RNA helicase DHX8	Dhx8	tr|A2A4N9|A2A4N9_MOUSE ATP-dependent RNA helicase DHX8 (Fragment) OS=Mus musculus OX=10090 GN=Dhx8 PE=1 SV=8;sp|A2A4P0|DHX8_MOUSE ATP-dependent RNA helicase DHX8 OS=Mus musculus OX=10090 GN=Dhx8 PE=2 SV=1	2	2	2	2	1	1	1	1	1	1	0	0	0	2	2	2	1	1	1	1	1	1	0	0	0	2	2	2	1	1	1	1	1	1	0	0	0	2	2	2	3.6	3.6	3.6	134.36	1174	1174;1244	6.25	3	3		6	0.010168	2.0067	By MS/MS	By matching	By matching	By MS/MS	By matching	By matching				By MS/MS	By matching	By MS/MS	1.4	1.4	1.4	1.4	1.4	1.4	0	0	0	3.6	3.6	3.6	34023000	3029400	3915600	2394600	4751200	3337200	2285100	0	0	0	6138800	4233100	3938100	0	0	0	0	0	3045800	0	0	0	4396000	3700400	3963900	1	0	0	1	0	0	0	0	0	2	0	1	5				276	18596;20052	True;True	20523;22033	155817;155818;155819;167023;167024;167025;167026;167027;167028;167029;167030;167031	240008;256326;256327;256328;256329	240008;256327
A2A4Z1;Q9D1C1	A2A4Z1;Q9D1C1	1;1	1;1	1;1	Ubiquitin-conjugating enzyme E2 C	Ube2c	tr|A2A4Z1|A2A4Z1_MOUSE Ubiquitin-conjugating enzyme E2 C OS=Mus musculus OX=10090 GN=Ube2c PE=1 SV=1;sp|Q9D1C1|UBE2C_MOUSE Ubiquitin-conjugating enzyme E2 C OS=Mus musculus OX=10090 GN=Ube2c PE=1 SV=1	2	1	1	1	0	0	0	0	0	0	0	0	0	1	1	1	0	0	0	0	0	0	0	0	0	1	1	1	0	0	0	0	0	0	0	0	0	1	1	1	7.6	7.6	7.6	18.474	171	171;179	10				3	0.0028902	2.6029										By MS/MS	By MS/MS	By matching	0	0	0	0	0	0	0	0	0	7.6	7.6	7.6	10504000	0	0	0	0	0	0	0	0	0	5246200	2684300	2573400	0	0	0	0	0	0	0	0	0	0	0	2671300	0	0	0	0	0	0	0	0	0	2	1	0	3				277	7642	TRUE	8353	63606;63607;63608	98759;98760;98761	98759
A2A513;CON__P02535-1;P02535-1;P02535;CON__Q2M2I5;Q2M2I5	A2A513;CON__P02535-1;P02535-1;P02535	36;36;36;36;3;3	34;34;34;34;1;1	25;25;25;25;0;0	Keratin, type I cytoskeletal 10	Krt10	tr|A2A513|A2A513_MOUSE Keratin, type I cytoskeletal 10 OS=Mus musculus OX=10090 GN=Krt10 PE=1 SV=1;;;sp|P02535|K1C10_MOUSE Keratin, type I cytoskeletal 10 OS=Mus musculus OX=10090 GN=Krt10 PE=1 SV=3	6	36	34	25	9	2	9	7	6	4	30	32	32	33	33	31	9	2	9	7	6	4	28	30	30	31	31	29	7	1	7	5	4	3	21	23	23	22	22	20	53.5	53.5	48.3	57.04	561	561;570;570;570;525;525	7.91	23	21	169	188	0	323.31	By MS/MS	By MS/MS	By MS/MS	By MS/MS	By MS/MS	By MS/MS	By MS/MS	By MS/MS	By MS/MS	By MS/MS	By MS/MS	By MS/MS	19.4	5.5	19.4	15.7	12.8	10	51.9	53.5	53.5	44.7	47.8	47.8	16893000000	132740000	36076000	68867000	106870000	75904000	55664000	3141400000	1324400000	2340800000	3838200000	3403500000	2369200000	114950000	65263000	101410000	139620000	79979000	96419000	3002400000	2082400000	2892600000	2576600000	2642700000	2264100000	10	3	6	5	4	6	131	101	139	154	142	115	816			+	278	445;1083;1084;2712;5273;5274;5275;8214;8215;8379;11347;11606;11607;12665;15258;15773;16858;16880;16881;17647;17913;17914;20193;20194;20824;21206;22277;22278;22279;22889;22890;23129;23287;23804;23848;23849	True;True;True;True;True;True;True;True;True;True;True;False;False;True;True;True;True;True;True;True;True;True;True;True;True;True;True;True;True;True;True;True;True;True;True;True	462;1176;1177;2921;5673;5674;5675;5676;9118;9119;9309;12453;12715;12716;13822;16642;17204;18623;18624;18652;18653;18654;18655;18656;19522;19799;19800;19801;19802;22212;22213;22884;23283;24423;24424;24425;25069;25070;25317;25479;25480;25481;26008;26052;26053	3434;3435;3436;3437;3438;9112;9113;9114;9115;9116;9117;9118;9119;9120;9121;9122;9123;9124;9125;9126;9127;22258;22259;22260;22261;22262;22263;22264;22265;22266;22267;22268;43759;43760;43761;43762;43763;43764;43765;43766;43767;43768;43769;43770;43771;43772;43773;43774;43775;43776;43777;43778;43779;43780;43781;43782;43783;43784;43785;43786;43787;43788;43789;43790;43791;43792;43793;43794;43795;43796;43797;43798;43799;43800;43801;43802;43803;43804;43805;43806;69279;69280;69281;69282;69283;69284;69285;69286;69287;69288;69289;69290;69291;69292;69293;69294;69295;69296;70732;70733;70734;70735;70736;70737;70738;70739;70740;70741;70742;70743;70744;70745;95463;95464;95465;95466;95467;95468;95469;95470;95471;97594;97595;97596;97597;97598;97599;97600;97601;97602;97603;97604;97605;106079;106080;106081;106082;106083;106084;127333;127334;127335;127336;127337;127338;131886;131887;141553;141554;141555;141556;141557;141558;141559;141560;141561;141562;141563;141564;141565;141756;141757;141758;141759;141760;141761;141762;141763;141764;141765;141766;141767;141768;141769;141770;141771;141772;141773;141774;141775;141776;141777;141778;141779;141780;141781;141782;141783;141784;141785;141786;141787;141788;148225;148226;148227;150340;150341;150342;150343;150344;150345;150346;150347;150348;150349;150350;150351;150352;150353;150354;150355;150356;150357;150358;150359;150360;150361;150362;150363;150364;150365;150366;150367;150368;150369;150370;150371;150372;150373;150374;150375;150376;150377;150378;150379;150380;150381;150382;150383;150384;150385;168516;168517;168518;168519;168520;168521;168522;168523;168524;168525;168526;168527;168528;168529;168530;168531;168532;168533;168534;173500;173501;173502;173503;173504;173505;173506;173507;173508;173509;173510;173511;176545;176546;176547;176548;176549;176550;176551;176552;176553;176554;176555;176556;176557;176558;176559;176560;176561;176562;176563;176564;176565;176566;176567;185816;185817;185818;185819;185820;185821;185822;185823;185824;185825;185826;185827;185828;185829;185830;185831;185832;185833;185834;185835;185836;185837;185838;185839;185840;185841;185842;185843;185844;185845;185846;185847;185848;190758;190759;190760;190761;190762;190763;190764;190765;190766;190767;190768;190769;190770;190771;190772;190773;190774;190775;190776;190777;190778;190779;190780;190781;190782;190783;190784;190785;190786;190787;190788;190789;192610;192611;192612;192613;192614;192615;192616;192617;192618;192619;193856;193857;193858;193859;193860;193861;193862;193863;193864;193865;193866;193867;193868;193869;193870;193871;193872;193873;193874;193875;193876;193877;193878;193879;197746;197747;197748;198004;198005;198006;198007;198008;198009;198010;198011;198012;198013;198014;198015;198016;198017;198018	5040;5041;5042;5043;5044;5045;13980;13981;13982;13983;13984;13985;13986;13987;13988;13989;13990;13991;13992;13993;13994;13995;13996;13997;13998;13999;14000;14001;14002;14003;14004;14005;33817;33818;33819;33820;33821;33822;33823;33824;33825;33826;33827;33828;33829;33830;33831;33832;33833;33834;33835;33836;33837;66716;66717;66718;66719;66720;66721;66722;66723;66724;66725;66726;66727;66728;66729;66730;66731;66732;66733;66734;66735;66736;66737;66738;66739;66740;66741;66742;66743;66744;66745;66746;66747;66748;66749;66750;66751;66752;66753;66754;66755;66756;66757;66758;66759;66760;66761;66762;66763;66764;66765;66766;66767;66768;66769;66770;66771;66772;66773;66774;66775;66776;66777;66778;66779;66780;66781;66782;66783;66784;66785;66786;66787;66788;66789;66790;66791;66792;66793;66794;66795;66796;66797;66798;66799;66800;66801;66802;66803;66804;66805;66806;66807;66808;66809;66810;66811;66812;66813;66814;66815;66816;66817;66818;66819;66820;66821;66822;109170;109171;109172;109173;109174;109175;109176;109177;109178;109179;109180;109181;109182;109183;109184;109185;109186;109187;109188;109189;109190;109191;109192;109193;109194;109195;109196;109197;109198;109199;109200;109201;109202;109203;109204;109205;109206;109207;109208;109209;109210;109211;109212;109213;111453;111454;111455;111456;111457;111458;111459;111460;111461;111462;111463;111464;111465;111466;111467;111468;111469;111470;111471;111472;111473;111474;149479;149480;149481;149482;149483;149484;149485;149486;149487;152367;152368;152369;152370;152371;152372;152373;152374;152375;152376;152377;152378;152379;152380;152381;152382;152383;152384;152385;152386;152387;152388;152389;152390;152391;152392;152393;152394;165067;165068;165069;197056;197057;197058;197059;204625;204626;218871;218872;218873;218874;218875;218876;218877;218878;218879;218880;218881;218882;218883;218884;218885;218886;218887;218888;218889;219129;219130;219131;219132;219133;219134;219135;219136;219137;219138;219139;219140;219141;219142;219143;219144;219145;219146;219147;219148;219149;219150;219151;219152;219153;219154;219155;219156;219157;219158;219159;219160;219161;219162;219163;219164;219165;219166;219167;219168;219169;219170;219171;219172;219173;219174;219175;219176;219177;228656;231631;231632;231633;231634;231635;231636;231637;231638;231639;231640;231641;231642;231643;231644;231645;231646;231647;231648;231649;231650;231651;231652;231653;231654;231655;231656;231657;231658;231659;231660;231661;231662;231663;231664;231665;231666;231667;231668;231669;231670;231671;231672;231673;231674;231675;231676;231677;231678;231679;231680;231681;231682;231683;231684;231685;231686;231687;231688;231689;231690;231691;231692;231693;231694;231695;231696;231697;231698;231699;231700;231701;231702;231703;231704;231705;231706;231707;231708;231709;231710;231711;231712;231713;231714;231715;231716;231717;231718;231719;231720;231721;231722;231723;231724;231725;231726;231727;231728;231729;231730;231731;231732;231733;231734;231735;231736;231737;231738;231739;231740;259200;259201;259202;259203;259204;259205;259206;259207;259208;259209;259210;259211;259212;259213;259214;259215;259216;259217;259218;259219;259220;259221;259222;259223;259224;259225;259226;259227;259228;259229;259230;259231;259232;259233;259234;259235;259236;267221;267222;267223;267224;267225;267226;267227;267228;267229;267230;267231;267232;267233;267234;267235;267236;267237;267238;267239;267240;267241;272138;272139;272140;272141;272142;272143;272144;272145;272146;272147;272148;272149;272150;272151;272152;272153;272154;272155;272156;272157;272158;272159;272160;272161;272162;272163;272164;272165;272166;272167;272168;272169;272170;272171;272172;272173;272174;272175;272176;272177;272178;272179;272180;272181;272182;272183;272184;272185;272186;272187;272188;272189;272190;272191;272192;272193;272194;272195;272196;272197;272198;272199;272200;272201;272202;272203;272204;272205;272206;272207;272208;272209;272210;272211;272212;272213;272214;272215;272216;272217;272218;272219;272220;272221;272222;272223;272224;272225;272226;272227;272228;272229;272230;272231;272232;272233;272234;272235;272236;272237;272238;272239;272240;272241;272242;272243;287594;287595;287596;287597;287598;287599;287600;287601;287602;287603;287604;287605;287606;287607;287608;287609;287610;287611;287612;287613;287614;287615;287616;287617;287618;287619;287620;287621;287622;287623;287624;287625;287626;287627;287628;287629;287630;287631;287632;287633;287634;287635;287636;287637;287638;287639;287640;287641;287642;287643;287644;287645;287646;287647;287648;287649;287650;287651;287652;287653;287654;287655;294857;294858;294859;294860;294861;294862;294863;294864;294865;294866;294867;294868;294869;294870;294871;294872;294873;294874;294875;294876;294877;294878;294879;294880;294881;294882;294883;294884;294885;294886;294887;294888;294889;294890;294891;294892;294893;294894;294895;294896;294897;294898;294899;294900;294901;294902;294903;294904;294905;294906;294907;294908;294909;294910;294911;294912;294913;294914;294915;294916;294917;294918;294919;294920;294921;294922;294923;297456;297457;297458;297459;297460;297461;297462;297463;297464;297465;297466;297467;297468;297469;297470;297471;297472;297473;297474;297475;297476;297477;299272;299273;299274;299275;299276;299277;299278;299279;299280;299281;299282;299283;299284;299285;299286;299287;299288;299289;299290;299291;299292;299293;299294;299295;299296;299297;299298;299299;299300;299301;299302;299303;299304;299305;299306;299307;299308;299309;299310;299311;299312;299313;299314;299315;299316;299317;299318;299319;299320;299321;299322;299323;299324;299325;299326;299327;299328;299329;299330;299331;299332;299333;299334;299335;299336;299337;304817;305137;305138;305139;305140;305141;305142;305143;305144;305145;305146;305147;305148;305149;305150;305151;305152;305153;305154;305155;305156	5043;13995;14001;33831;66746;66776;66808;109199;109213;111466;149480;152383;152391;165068;197059;204626;218880;219129;219160;228656;231644;231731;259203;259236;267222;272190;287595;287628;287650;294905;294916;297467;299302;304817;305146;305151	39			42;43;44;45;46;47	242			139;150;260;280;295;347
A2A547;P84099	A2A547;P84099	8;8	8;8	8;8	Ribosomal protein L19;60S ribosomal protein L19	Rpl19	tr|A2A547|A2A547_MOUSE Ribosomal protein L19 OS=Mus musculus OX=10090 GN=Rpl19 PE=1 SV=1;sp|P84099|RL19_MOUSE 60S ribosomal protein L19 OS=Mus musculus OX=10090 GN=Rpl19 PE=1 SV=1	2	8	8	8	5	3	6	7	7	2	3	4	4	3	3	3	5	3	6	7	7	2	3	4	4	3	3	3	5	3	6	7	7	2	3	4	4	3	3	3	26.3	26.3	26.3	23.247	194	194;196	4.77	22	24	15	13	0	127.53	By MS/MS	By MS/MS	By MS/MS	By MS/MS	By MS/MS	By MS/MS	By MS/MS	By MS/MS	By MS/MS	By MS/MS	By MS/MS	By MS/MS	25.8	25.3	25.8	19.6	26.3	18	16.5	19.1	19.1	16.5	16.5	16.5	2066900000	253490000	275520000	227490000	270060000	182740000	202750000	115490000	71182000	79490000	185680000	94638000	108400000	117440000	791670000	172340000	195790000	112080000	430180000	104840000	112720000	92981000	127380000	98351000	114370000	19	9	17	20	12	10	7	8	9	13	6	10	140				279	3068;11084;11165;11574;11575;23547;23548;23549	True;True;True;True;True;True;True;True	3302;12169;12256;12683;12684;25744;25745;25746;25747	25144;25145;25146;25147;25148;25149;25150;25151;25152;25153;25154;25155;25156;25157;25158;93018;93019;93020;93021;93022;93772;93773;97335;97336;97337;97338;97339;97340;97341;97342;97343;97344;97345;97346;97347;97348;97349;97350;195867;195868;195869;195870;195871;195872;195873;195874;195875;195876;195877;195878;195879;195880;195881;195882;195883;195884;195885;195886;195887;195888;195889;195890;195891;195892;195893;195894;195895;195896;195897;195898;195899;195900;195901;195902	38220;38221;38222;38223;38224;38225;38226;38227;38228;38229;38230;38231;38232;38233;38234;38235;145735;145736;145737;145738;145739;145740;146969;152053;152054;152055;152056;152057;152058;152059;152060;152061;152062;152063;152064;152065;152066;152067;152068;152069;302108;302109;302110;302111;302112;302113;302114;302115;302116;302117;302118;302119;302120;302121;302122;302123;302124;302125;302126;302127;302128;302129;302130;302131;302132;302133;302134;302135;302136;302137;302138;302139;302140;302141;302142;302143;302144;302145;302146;302147;302148;302149;302150;302151;302152;302153;302154;302155;302156;302157;302158;302159;302160;302161;302162;302163;302164;302165;302166;302167;302168;302169;302170;302171;302172;302173;302174;302175;302176;302177;302178;302179;302180;302181;302182;302183;302184;302185;302186;302187;302188;302189;302190;302191;302192;302193;302194;302195;302196;302197;302198;302199;302200;302201;302202;302203;302204;302205;302206;302207;302208;302209;302210	38221;145737;146969;152053;152069;302160;302183;302189	40				25
A2A5R2	A2A5R2	2	1	1	Brefeldin A-inhibited guanine nucleotide-exchange protein 2	Arfgef2	sp|A2A5R2|BIG2_MOUSE Brefeldin A-inhibited guanine nucleotide-exchange protein 2 OS=Mus musculus OX=10090 GN=Arfgef2 PE=1 SV=1	1	2	1	1	0	0	0	0	0	0	1	0	1	1	2	1	0	0	0	0	0	0	0	0	0	0	1	0	0	0	0	0	0	0	0	0	0	0	1	0	1.1	0.7	0.7	202.24	1792	1792	10				1	0.0089566	2.083							By matching		By matching	By matching	By MS/MS	By matching	0	0	0	0	0	0	0.4	0	0.4	0.4	1.1	0.4	0	0	0	0	0	0	0	0	0	0	0	0	0	0	0	0	0	0	0	0	0	0	0	0	0	0	0	0	0	0	0	0	0	0	0	1	0	1				280	2719;3236	False;True	2928;3514	22330;22331;22332;22333;22334;27134	33907;33908;33909;33910;33911;33912;33913;33914;41715	33910;41715
A2A5R8;Q9DBE7;A2A5S3;V9GX87;Q9Z108	A2A5R8;Q9DBE7;A2A5S3;V9GX87;Q9Z108	3;3;3;2;2	3;3;3;2;2	3;3;3;2;2	Double-stranded RNA-binding protein Staufen homolog 1	Stau1	tr|A2A5R8|A2A5R8_MOUSE Double-stranded RNA-binding protein Staufen homolog 1 OS=Mus musculus OX=10090 GN=Stau1 PE=1 SV=1;tr|Q9DBE7|Q9DBE7_MOUSE Double-stranded RNA-binding protein Staufen homolog 1 OS=Mus musculus OX=10090 GN=Stau1 PE=1 SV=1;tr|A2A5S3|A2A5	5	3	3	3	1	1	1	0	1	0	1	1	1	2	1	1	1	1	1	0	1	0	1	1	1	2	1	1	1	1	1	0	1	0	1	1	1	2	1	1	12	12	12	53.746	485	485;489;495;436;487	6.25	3	1	4	4	0	4.309	By matching	By MS/MS	By matching		By MS/MS		By MS/MS	By MS/MS	By MS/MS	By MS/MS	By MS/MS	By MS/MS	5.4	5.4	5.4	0	3.3	0	3.3	3.3	3.3	6.6	3.3	3.3	51899000	4366600	9662000	5102600	0	3737800	0	5194400	5100300	3635200	5399600	4672600	5027600	0	0	0	0	4336300	0	0	0	0	0	0	5218700	0	0	0	0	1	0	1	1	2	3	2	2	12				281	5186;13452;17410	True;True;True	5583;14649;19271	43134;43135;43136;43137;43138;43139;43140;112078;112079;146478;146479;146480	65789;65790;65791;65792;65793;65794;65795;65796;65797;65798;173968;173969;226154	65796;173969;226154
E9Q6A7;A2A655;A2A654	E9Q6A7;A2A655;A2A654	5;5;5	5;5;5	5;5;5		Bptf	tr|E9Q6A7|E9Q6A7_MOUSE Bromodomain PHD finger transcription factor OS=Mus musculus OX=10090 GN=Bptf PE=1 SV=1;tr|A2A655|A2A655_MOUSE Bromodomain PHD finger transcription factor OS=Mus musculus OX=10090 GN=Bptf PE=1 SV=1;tr|A2A654|A2A654_MOUSE Bromodomain P	3	5	5	5	1	1	1	0	0	0	1	0	1	1	1	1	1	1	1	0	0	0	1	0	1	1	1	1	1	1	1	0	0	0	1	0	1	1	1	1	2.5	2.5	2.5	321.59	2921	2921;2973;3036	5.88	3		2	3	0	5.5591	By matching	By MS/MS	By matching				By MS/MS		By MS/MS	By MS/MS	By matching	By MS/MS	0.6	0.6	0.6	0	0	0	0.3	0	0.6	0.5	0.4	0.4	25960000	1816200	1669800	1066400	0	0	0	12198000	0	2166900	2855200	1601400	2586000	0	0	1730100	0	0	0	0	0	0	0	0	2684300	0	2	0	0	0	0	2	0	1	0	0	2	7				282	3268;13780;18081;21157;22817	True;True;True;True;True	3549;14987;19979;23232;24994	27351;114668;151655;151656;151657;176247;190236;190237	42099;42100;177984;233524;233525;271722;294166;294167	42099;177984;233524;271722;294166
A2A6H1;A2A6G6;A2A6G7;A2A6G8;A2A6G9;A2A6H0;Q61792	A2A6H1;A2A6G6;A2A6G7;A2A6G8;A2A6G9;A2A6H0;Q61792	1;1;1;1;1;1;1	1;1;1;1;1;1;1	1;1;1;1;1;1;1	LIM and SH3 domain protein 1	Lasp1	tr|A2A6H1|A2A6H1_MOUSE LIM and SH3 domain protein 1 (Fragment) OS=Mus musculus OX=10090 GN=Lasp1 PE=1 SV=1;tr|A2A6G6|A2A6G6_MOUSE LIM and SH3 domain protein 1 (Fragment) OS=Mus musculus OX=10090 GN=Lasp1 PE=1 SV=1;tr|A2A6G7|A2A6G7_MOUSE LIM and SH3 domain	7	1	1	1	1	1	1	0	0	0	0	0	0	0	0	0	1	1	1	0	0	0	0	0	0	0	0	0	1	1	1	0	0	0	0	0	0	0	0	0	26.8	26.8	26.8	6.5092	56	56;89;99;103;129;186;263	1	3				0.0099653	1.9062	By matching	By MS/MS	By matching										26.8	26.8	26.8	0	0	0	0	0	0	0	0	0	7889300	2091300	3193500	2604500	0	0	0	0	0	0	0	0	0	0	0	4225600	0	0	0	0	0	0	0	0	0	0	0	0	0	0	0	0	0	0	0	0	0	0				283	7374	TRUE	8032	61130;61131;61132	94207	94207
A2A6Q8;Q9CZ19;D6RFU4	A2A6Q8;Q9CZ19	20;20;2	19;19;2	2;2;2		Myl4	tr|A2A6Q8|A2A6Q8_MOUSE Myosin light chain 4 (Fragment) OS=Mus musculus OX=10090 GN=Myl4 PE=1 SV=8;tr|Q9CZ19|Q9CZ19_MOUSE Myosin light chain 4 OS=Mus musculus OX=10090 GN=Myl4 PE=1 SV=1	3	20	19	2	20	10	20	18	18	10	13	10	13	13	13	12	19	10	19	18	18	10	13	10	13	13	13	12	2	2	2	2	2	0	1	1	1	1	1	0	90.1	90.1	11.5	21.045	191	191;193;74	4.26	122	105	44	53	0	323.31	By MS/MS	By MS/MS	By MS/MS	By MS/MS	By MS/MS	By MS/MS	By MS/MS	By MS/MS	By MS/MS	By MS/MS	By MS/MS	By MS/MS	90.1	88.5	90.1	90.1	90.1	77	81.7	75.9	81.7	81.7	81.7	70.7	11005000000	3368100000	713610000	1482100000	1589900000	1572200000	979820000	241970000	88919000	195170000	413020000	188110000	171990000	2529900000	1381500000	1704400000	1831500000	1490200000	1846600000	199840000	158540000	266630000	249880000	137370000	160460000	110	36	73	69	71	47	17	9	23	28	13	10	506				284	1135;1136;4302;5455;5456;5685;5686;5740;9134;9341;9342;10710;10711;10712;10972;14804;15373;19531;20376;20377	True;True;True;True;True;True;True;True;False;True;True;True;True;True;True;True;True;True;True;True	1229;1230;4650;4651;4652;5866;5867;6104;6105;6106;6107;6162;10134;10349;10350;11775;11776;11777;12056;16124;16125;16126;16127;16761;21480;22401;22402;22403;22404	9502;9503;9504;9505;9506;9507;9508;9509;9510;9511;9512;9513;9514;9515;9516;9517;9518;9519;9520;9521;9522;9523;9524;9525;9526;9527;9528;9529;9530;9531;36307;36308;36309;36310;36311;36312;36313;36314;36315;36316;36317;36318;36319;36320;36321;36322;36323;36324;36325;36326;36327;36328;36329;36330;36331;36332;45287;45288;45289;45290;45291;45292;45293;45294;45295;45296;45297;45298;45299;45300;45301;45302;45303;45304;45305;45306;45307;45308;45309;45310;45311;45312;45313;47075;47076;47077;47078;47079;47080;47081;47082;47083;47084;47085;47086;47087;47088;47089;47090;47091;47092;47093;47094;47095;47096;47097;47098;47099;47100;47101;47102;47103;47104;47105;47106;47107;47108;47109;47110;47111;47112;47113;47114;47115;47116;47117;47118;47119;47482;47483;47484;47485;47486;47487;47488;47489;47490;47491;47492;47493;47494;47495;47496;47497;76855;76856;76857;78635;78636;78637;78638;78639;78640;78641;78642;78643;78644;78645;78646;78647;78648;78649;78650;78651;78652;78653;78654;89561;89562;89563;89564;89565;89566;89567;89568;89569;89570;89571;89572;89573;89574;89575;89576;89577;89578;89579;89580;89581;89582;89583;89584;89585;89586;89587;89588;89589;89590;89591;89592;89593;89594;89595;89596;89597;89598;92061;92062;92063;92064;92065;92066;92067;92068;92069;92070;123078;123079;123080;123081;123082;123083;123084;123085;123086;123087;123088;123089;123090;123091;123092;123093;123094;123095;123096;123097;123098;123099;123100;123101;123102;123103;123104;123105;123106;123107;123108;123109;123110;123111;123112;123113;123114;123115;123116;123117;123118;123119;123120;123121;123122;123123;123124;123125;123126;123127;123128;128370;128371;128372;128373;128374;128375;128376;128377;128378;128379;128380;128381;128382;128383;128384;162948;162949;162950;162951;170110;170111;170112;170113;170114;170115;170116;170117;170118;170119;170120;170121;170122;170123;170124;170125;170126;170127;170128;170129;170130;170131;170132;170133;170134;170135;170136;170137;170138;170139;170140;170141;170142;170143;170144;170145;170146;170147;170148;170149;170150;170151	14583;14584;14585;14586;14587;14588;14589;14590;14591;14592;14593;14594;14595;14596;14597;14598;14599;14600;14601;14602;14603;14604;14605;14606;14607;14608;14609;14610;14611;14612;14613;14614;56344;56345;56346;56347;56348;56349;56350;56351;56352;56353;56354;56355;56356;56357;56358;56359;56360;56361;56362;56363;56364;56365;56366;56367;56368;56369;56370;56371;56372;56373;56374;56375;56376;56377;56378;56379;56380;56381;68889;68890;68891;68892;68893;68894;68895;68896;68897;68898;68899;68900;68901;68902;68903;68904;68905;68906;68907;68908;68909;68910;68911;68912;68913;68914;68915;68916;68917;68918;68919;68920;68921;68922;68923;68924;68925;68926;68927;68928;68929;68930;68931;68932;68933;68934;68935;68936;68937;68938;71613;71614;71615;71616;71617;71618;71619;71620;71621;71622;71623;71624;71625;71626;71627;71628;71629;71630;71631;71632;71633;71634;71635;71636;71637;71638;71639;71640;71641;71642;71643;71644;71645;71646;71647;71648;71649;71650;71651;71652;71653;71654;71655;71656;71657;71658;71659;71660;71661;71662;71663;71664;71665;71666;71667;71668;71669;71670;71671;71672;71673;71674;71675;71676;71677;71678;71679;71680;71681;71682;71683;71684;71685;71686;71687;71688;71689;71690;72254;72255;72256;72257;72258;72259;72260;72261;72262;72263;72264;72265;72266;72267;72268;72269;72270;72271;72272;72273;72274;72275;72276;72277;72278;72279;72280;72281;72282;72283;72284;72285;72286;72287;72288;72289;72290;72291;72292;72293;72294;72295;72296;72297;72298;72299;72300;120909;120910;123719;123720;123721;123722;123723;123724;123725;123726;123727;123728;123729;123730;123731;123732;123733;123734;123735;123736;123737;123738;123739;123740;123741;123742;123743;123744;123745;123746;123747;123748;123749;123750;123751;123752;123753;140560;140561;140562;140563;140564;140565;140566;140567;140568;140569;140570;140571;140572;140573;140574;140575;140576;140577;140578;140579;140580;140581;140582;140583;140584;140585;140586;140587;140588;140589;140590;140591;140592;140593;140594;140595;140596;140597;140598;140599;140600;140601;140602;140603;140604;140605;140606;140607;140608;140609;140610;140611;140612;140613;140614;140615;140616;140617;140618;140619;144369;144370;144371;144372;144373;144374;144375;190403;190404;190405;190406;190407;190408;190409;190410;190411;190412;190413;190414;190415;190416;190417;190418;190419;190420;190421;190422;190423;190424;190425;190426;190427;190428;190429;190430;190431;190432;190433;190434;190435;190436;190437;190438;190439;190440;190441;190442;190443;190444;190445;190446;190447;190448;190449;190450;190451;190452;190453;190454;190455;190456;190457;190458;190459;198919;198920;198921;198922;198923;198924;198925;198926;198927;198928;198929;198930;198931;198932;198933;198934;198935;198936;198937;198938;198939;198940;198941;198942;198943;198944;198945;198946;198947;198948;198949;198950;198951;198952;249789;249790;249791;261940;261941;261942;261943;261944;261945;261946;261947;261948;261949;261950;261951;261952;261953;261954;261955;261956;261957;261958;261959;261960;261961;261962;261963;261964;261965;261966;261967;261968;261969;261970;261971;261972;261973;261974;261975;261976;261977;261978;261979;261980;261981;261982;261983;261984;261985;261986;261987;261988;261989;261990;261991;261992;261993;261994;261995;261996;261997;261998;261999;262000;262001;262002;262003;262004;262005;262006;262007;262008;262009;262010;262011;262012;262013;262014;262015;262016;262017;262018;262019;262020;262021;262022;262023;262024;262025	14588;14605;56350;68891;68899;71614;71637;72259;120910;123723;123745;140573;140581;140610;144372;190435;198934;249789;261982;262013	41;42			48;49;50;51	143;178			67;111;147;162
A2A6U3;Q80UG5;A2A6U5;A8Y5D3	A2A6U3;Q80UG5	24;24;11;3	24;24;11;3	24;24;11;3	Septin-9	Sept9	tr|A2A6U3|A2A6U3_MOUSE Septin-9 OS=Mus musculus OX=10090 GN=Sept9 PE=1 SV=1;sp|Q80UG5|SEPT9_MOUSE Septin-9 OS=Mus musculus OX=10090 GN=Sept9 PE=1 SV=1	4	24	24	24	18	12	21	18	18	12	10	10	11	14	14	12	18	12	21	18	18	12	10	10	11	14	14	12	18	12	21	18	18	12	10	10	11	14	14	12	61.4	61.4	61.4	63.772	565	565;583;242;74	4.81	67	58	34	44	0	83.458	By MS/MS	By MS/MS	By MS/MS	By MS/MS	By MS/MS	By MS/MS	By MS/MS	By MS/MS	By MS/MS	By MS/MS	By MS/MS	By MS/MS	55	31.7	55.6	46.2	43.5	33.3	26	26.4	28	39.8	37.9	36.5	2035400000	214810000	249800000	201970000	192390000	230980000	197810000	101070000	60710000	83094000	201750000	173610000	127390000	202980000	358030000	275440000	262030000	244980000	280390000	109520000	125380000	114180000	130180000	120640000	134940000	19	28	25	17	24	28	9	12	11	17	15	10	215				285	326;327;1526;1527;3301;3302;4592;6339;6636;10223;12075;13978;16821;16932;17369;17585;17586;17625;17628;19416;22012;23466;24097;24098	True;True;True;True;True;True;True;True;True;True;True;True;True;True;True;True;True;True;True;True;True;True;True;True	342;343;1654;1655;3584;3585;4954;6782;7102;11265;13216;15195;18559;18560;18561;18728;18729;19222;19457;19458;19497;19500;21363;24153;25662;26311;26312	2545;2546;2547;2548;2549;2550;2551;2552;12797;12798;12799;12800;12801;12802;12803;12804;12805;12806;12807;12808;12809;12810;12811;12812;12813;27583;27584;27585;27586;27587;27588;27589;27590;27591;27592;27593;27594;27595;27596;27597;27598;27599;27600;38383;38384;38385;38386;38387;38388;38389;38390;38391;38392;38393;38394;38395;38396;38397;38398;38399;38400;51745;51746;51747;51748;51749;54276;54277;54278;54279;54280;54281;85767;85768;85769;85770;85771;85772;85773;101650;101651;101652;101653;101654;116156;116157;116158;116159;116160;116161;116162;116163;141016;141017;141018;141019;141020;141021;141022;141023;141024;141025;141026;141027;141028;141029;141030;141031;141032;141033;142257;142258;142259;142260;142261;142262;142263;142264;142265;142266;142267;146022;146023;146024;146025;146026;147652;147653;147654;147655;147656;147657;147658;147659;147660;147661;147662;147663;147664;147665;147666;147667;147975;147976;147977;147978;147979;147980;147981;147982;147983;147984;147992;147993;147994;147995;147996;147997;147998;162080;162081;162082;162083;162084;162085;162086;162087;162088;162089;162090;162091;183622;183623;195270;195271;195272;195273;195274;195275;195276;195277;195278;195279;195280;195281;199808;199809;199810;199811;199812;199813;199814;199815;199816;199817;199818;199819;199820;199821;199822;199823;199824;199825	3909;3910;3911;3912;3913;3914;19532;19533;19534;19535;19536;19537;19538;19539;19540;19541;19542;19543;19544;19545;42408;42409;42410;42411;42412;42413;42414;42415;42416;42417;42418;42419;42420;42421;42422;42423;42424;42425;42426;42427;42428;42429;42430;42431;42432;42433;42434;42435;42436;42437;42438;42439;42440;58917;58918;58919;58920;58921;58922;58923;58924;58925;58926;58927;58928;58929;58930;58931;58932;58933;58934;58935;58936;78047;78048;78049;78050;81842;81843;81844;81845;81846;81847;134369;134370;134371;134372;134373;134374;158973;158974;158975;158976;180029;180030;180031;180032;180033;180034;180035;180036;180037;180038;218048;218049;218050;218051;218052;218053;218054;218055;218056;218057;218058;218059;218060;218061;218062;218063;218064;218065;218066;218067;218068;219831;219832;219833;219834;219835;219836;219837;219838;219839;225486;225487;227768;227769;227770;227771;227772;227773;227774;227775;227776;227777;227778;227779;227780;227781;228210;228211;228212;228213;228214;228215;228216;228217;228218;228219;228220;228221;228222;228223;228224;228225;228226;228227;228236;228237;228238;228239;228240;228241;228242;228243;248636;248637;248638;248639;248640;248641;248642;248643;248644;248645;248646;248647;248648;248649;248650;248651;248652;248653;248654;248655;248656;248657;248658;248659;248660;248661;248662;248663;248664;248665;248666;284531;301236;301237;301238;301239;301240;301241;301242;301243;301244;301245;301246;301247;301248;307667;307668;307669;307670;307671;307672;307673;307674;307675;307676;307677;307678;307679;307680;307681;307682;307683;307684;307685	3912;3914;19539;19542;42423;42431;58925;78047;81843;134373;158976;180035;218050;219834;225486;227768;227780;228225;228240;248645;284531;301237;307670;307683	43;44				448;554
F6Z4F8;A2A7F7;Q9WU20	F6Z4F8;A2A7F7;Q9WU20	1;1;1	1;1;1	1;1;1	Methylenetetrahydrofolate reductase	Mthfr	tr|F6Z4F8|F6Z4F8_MOUSE Methylenetetrahydrofolate reductase (Fragment) OS=Mus musculus OX=10090 GN=Mthfr PE=1 SV=1;tr|A2A7F7|A2A7F7_MOUSE Methylenetetrahydrofolate reductase OS=Mus musculus OX=10090 GN=Mthfr PE=1 SV=1;sp|Q9WU20|MTHR_MOUSE Methylenetetrahydr	3	1	1	1	0	0	0	0	0	0	0	0	1	0	1	0	0	0	0	0	0	0	0	0	1	0	1	0	0	0	0	0	0	0	0	0	1	0	1	0	2.8	2.8	2.8	76.214	670	670;695;654	8.5			1	1	0.010035	1.9284									By MS/MS		By MS/MS		0	0	0	0	0	0	0	0	2.8	0	2.8	0	89570000	0	0	0	0	0	0	0	0	40449000	0	49121000	0	0	0	0	0	0	0	0	0	0	0	42656000	0	0	0	0	0	0	0	0	0	1	0	1	0	2				286	3672	TRUE	3998	31158;31159	48435;48436	48435	45				311
A6PW84;A2A7Q5;Q3V1T4;F2Z499	A6PW84;A2A7Q5;Q3V1T4	17;17;17;5	17;17;17;5	17;17;17;5	Prolyl 3-hydroxylase 1	P3h1;Lepre1	tr|A6PW84|A6PW84_MOUSE Prolyl 3-hydroxylase 1 OS=Mus musculus OX=10090 GN=P3h1 PE=1 SV=1;tr|A2A7Q5|A2A7Q5_MOUSE Prolyl 3-hydroxylase 1 OS=Mus musculus OX=10090 GN=P3h1 PE=1 SV=1;sp|Q3V1T4|P3H1_MOUSE Prolyl 3-hydroxylase 1 OS=Mus musculus OX=10090 GN=P3h1 P	4	17	17	17	4	5	5	3	5	4	7	6	6	9	8	10	4	5	5	3	5	4	7	6	6	9	8	10	4	5	5	3	5	4	7	6	6	9	8	10	31.8	31.8	31.8	84.472	746	746;748;739;363	6.49	15	13	19	30	0	40.621	By MS/MS	By MS/MS	By MS/MS	By MS/MS	By MS/MS	By MS/MS	By MS/MS	By MS/MS	By MS/MS	By MS/MS	By MS/MS	By MS/MS	10.5	9.5	11.7	4.8	8.4	8.4	15.7	13.9	13.9	20	18.5	20.9	493350000	24516000	29462000	20552000	16632000	26639000	52704000	57819000	27711000	30613000	83137000	59039000	64523000	29840000	39788000	38683000	21773000	19164000	63927000	62735000	56564000	48565000	49632000	50291000	52635000	3	5	2	1	1	7	9	7	6	8	9	13	71				287	2031;2123;3929;4704;4865;5672;6207;6914;7147;10535;12343;14343;16708;21232;21233;23457;23458	True;True;True;True;True;True;True;True;True;True;True;True;True;True;True;True;True	2184;2282;4267;5072;5245;6090;6641;7387;7686;11590;13493;15571;18403;23310;23311;25653;25654	17055;17056;17057;17914;33279;33280;33281;33282;33283;33284;39309;39310;39311;39312;39313;39314;39315;39316;40540;40541;40542;40543;40544;40545;40546;40547;40548;40549;40550;46988;46989;46990;46991;50786;56392;56393;56394;58656;88112;88113;88114;88115;88116;103630;103631;103632;119042;119043;119044;119045;119046;119047;140011;140012;140013;176723;176724;176725;176726;176727;176728;176729;176730;176731;176732;176733;195204;195205;195206;195207;195208;195209;195210;195211;195212;195213;195214	26288;26289;27819;51564;51565;51566;51567;51568;60257;60258;60259;60260;60261;60262;60263;60264;60265;62065;62066;62067;62068;62069;62070;71512;71513;71514;71515;71516;76818;84931;89345;138195;138196;161604;161605;161606;161607;161608;161609;184421;184422;184423;184424;184425;184426;184427;184428;184429;184430;184431;184432;184433;184434;184435;216570;272424;272425;272426;272427;272428;272429;272430;272431;272432;301142;301143;301144;301145;301146;301147;301148;301149;301150;301151;301152;301153;301154;301155	26288;27819;51568;60263;62065;71516;76818;84931;89345;138196;161604;184422;216570;272426;272431;301152;301155
A2A7S7;Q91WQ3	A2A7S7;Q91WQ3	4;4	4;4	4;4	Tyrosine--tRNA ligase;Tyrosine--tRNA ligase, cytoplasmic;Tyrosine--tRNA ligase, cytoplasmic, N-terminally processed	Yars	tr|A2A7S7|A2A7S7_MOUSE Tyrosine--tRNA ligase OS=Mus musculus OX=10090 GN=Yars PE=1 SV=1;sp|Q91WQ3|SYYC_MOUSE Tyrosine--tRNA ligase, cytoplasmic OS=Mus musculus OX=10090 GN=Yars PE=1 SV=3	2	4	4	4	2	2	2	1	1	0	0	0	0	0	0	0	2	2	2	1	1	0	0	0	0	0	0	0	2	2	2	1	1	0	0	0	0	0	0	0	9.2	9.2	9.2	63.001	564	564;528	1.75	6	2			0.0010132	2.9721	By MS/MS	By MS/MS	By matching	By MS/MS	By matching								4.1	4.3	4.1	3.2	3.2	0	0	0	0	0	0	0	21742000	8164500	3390300	4840800	2485800	2860900	0	0	0	0	0	0	0	0	0	7853700	0	0	0	0	0	0	0	0	0	2	1	0	1	0	0	0	0	0	0	0	0	4				288	479;2900;9022;21324	True;True;True;True	499;3112;10021;23407	3699;3700;23717;23718;23719;75982;177515;177516	5342;35917;119663;273916;273917	5342;35917;119663;273917
A2A839;A2A838;A2A841;P48193;A2A842;F7BUB8;F6S4K9;A2AD32;F7CR30	A2A839;A2A838;A2A841;P48193;A2A842;F7BUB8;F6S4K9;A2AD32	4;4;4;4;3;2;2;2;1	4;4;4;4;3;2;2;2;1	4;4;4;4;3;2;2;2;1	Protein 4.1	Epb4.1;Epb41	tr|A2A839|A2A839_MOUSE Protein 4.1 OS=Mus musculus OX=10090 GN=Epb41 PE=1 SV=1;tr|A2A838|A2A838_MOUSE Protein 4.1 (Fragment) OS=Mus musculus OX=10090 GN=Epb41 PE=1 SV=1;tr|A2A841|A2A841_MOUSE Protein 4.1 OS=Mus musculus OX=10090 GN=Epb41 PE=1 SV=1;sp|P4819	9	4	4	4	2	2	3	3	3	3	0	0	0	0	0	0	2	2	3	3	3	3	0	0	0	0	0	0	2	2	3	3	3	3	0	0	0	0	0	0	12.2	12.2	12.2	72.423	639	639;667;869;858;769;250;375;715;197	2.69	7	9			0	8.6617	By MS/MS	By MS/MS	By MS/MS	By MS/MS	By MS/MS	By MS/MS							4.1	4.1	9.9	6.4	6.4	6.4	0	0	0	0	0	0	83369000	9078700	11853000	12729000	21988000	15648000	12072000	0	0	0	0	0	0	13282000	23089000	16557000	26441000	14852000	15011000	0	0	0	0	0	0	2	3	4	3	3	2	0	0	0	0	0	0	17				289	18509;20795;23083;23520	True;True;True;True	20434;22855;25271;25717	155030;173261;173262;173263;173264;173265;173266;192248;192249;192250;195708;195709;195710;195711;195712;195713	238740;266901;266902;266903;266904;266905;266906;266907;266908;266909;266910;266911;296984;296985;301904;301905;301906;301907;301908	238740;266903;296984;301904
E9QKA4;A2A8V8;A2A8V9;E9PUK6;Q52KI8;F6T4M4;A2A983;F7BWM1;F6UK16	E9QKA4;A2A8V8;A2A8V9;E9PUK6;Q52KI8	3;3;3;3;3;1;1;1;1	3;3;3;3;3;1;1;1;1	3;3;3;3;3;1;1;1;1	Serine/arginine repetitive matrix protein 1	Srrm1	tr|E9QKA4|E9QKA4_MOUSE Serine/arginine repetitive matrix protein 1 OS=Mus musculus OX=10090 GN=Srrm1 PE=1 SV=1;tr|A2A8V8|A2A8V8_MOUSE Serine/arginine repetitive matrix protein 1 OS=Mus musculus OX=10090 GN=Srrm1 PE=1 SV=1;tr|A2A8V9|A2A8V9_MOUSE Serine/argi	9	3	3	3	1	2	1	0	0	0	3	3	2	3	3	3	1	2	1	0	0	0	3	3	2	3	3	3	1	2	1	0	0	0	3	3	2	3	3	3	6.8	6.8	6.8	101.16	897	897;909;918;923;946;140;198;239;318	7.14	4		8	9	0	4.2293	By MS/MS	By MS/MS	By matching				By MS/MS	By MS/MS	By MS/MS	By MS/MS	By MS/MS	By MS/MS	1.3	3	1.3	0	0	0	6.8	6.8	3	6.8	6.8	6.8	99215000	3545600	12145000	1482400	0	0	0	16157000	10619000	8334900	17555000	15132000	14244000	0	16385000	0	0	0	0	15190000	16555000	15128000	12415000	12171000	13527000	1	0	0	0	0	0	3	2	1	4	2	2	15				290	2228;3933;22680	True;True;True	2393;4271;24853	18740;18741;18742;18743;18744;33299;33300;33301;33302;33303;33304;33305;189166;189167;189168;189169;189170;189171;189172;189173;189174	28884;28885;28886;28887;28888;28889;51582;51583;51584;51585;51586;292528;292529;292530;292531;292532;292533;292534	28884;51583;292531
A2AAA9;Q64449	A2AAA9;Q64449	1;1	1;1	1;1	C-type mannose receptor 2	Mrc2	tr|A2AAA9|A2AAA9_MOUSE C-type mannose receptor 2 OS=Mus musculus OX=10090 GN=Mrc2 PE=1 SV=1;sp|Q64449|MRC2_MOUSE C-type mannose receptor 2 OS=Mus musculus OX=10090 GN=Mrc2 PE=1 SV=3	2	1	1	1	0	0	0	0	0	0	1	1	1	1	1	1	0	0	0	0	0	0	1	1	1	1	1	1	0	0	0	0	0	0	1	1	1	1	1	1	1.2	1.2	1.2	120.25	1053	1053;1479	8.5			3	3	0.0073394	2.2422							By MS/MS	By matching	By matching	By matching	By matching	By MS/MS	0	0	0	0	0	0	1.2	1.2	1.2	1.2	1.2	1.2	9391600	0	0	0	0	0	0	2222900	415980	475340	2637500	1423400	2216400	0	0	0	0	0	0	0	0	0	0	0	2300700	0	0	0	0	0	0	1	0	0	0	0	0	1				291	20439	TRUE	22470	170618;170619;170620;170621;170622;170623	262722;262723	262722
A2AAN0;O35250;A2AAN3	A2AAN0;O35250;A2AAN3	4;4;2	4;4;2	4;4;2	Exocyst complex component 7	Exoc7	tr|A2AAN0|A2AAN0_MOUSE Exocyst complex component 7 OS=Mus musculus OX=10090 GN=Exoc7 PE=1 SV=1;sp|O35250|EXOC7_MOUSE Exocyst complex component 7 OS=Mus musculus OX=10090 GN=Exoc7 PE=1 SV=2;tr|A2AAN3|A2AAN3_MOUSE Exocyst complex component 7 (Fragment) OS=Mu	3	4	4	4	1	0	0	0	1	1	0	0	0	3	3	1	1	0	0	0	1	1	0	0	0	3	3	1	1	0	0	0	1	1	0	0	0	3	3	1	8.8	8.8	8.8	78.505	684	684;697;288	7.9	1	2		7	0	3.6687	By MS/MS				By matching	By MS/MS				By MS/MS	By MS/MS	By matching	2.3	0	0	0	2.3	2.3	0	0	0	6.4	6.4	1.8	24366000	2387200	0	0	0	1980700	2012200	0	0	0	8710300	7565700	1709900	0	0	0	0	0	2682100	0	0	0	5537800	7128400	0	1	0	0	0	0	1	0	0	0	0	2	0	4				292	7323;15632;19314;23577	True;True;True;True	7939;17045;21258;25775	60450;60451;130669;130670;130671;161217;161218;161219;196132;196133	92600;202613;247297;247298;302530	92600;202613;247297;302530
A2AAN2;Q8BMA6	A2AAN2;Q8BMA6	11;11	11;11	11;11	Signal recognition particle subunit SRP68	Srp68	tr|A2AAN2|A2AAN2_MOUSE Signal recognition particle subunit SRP68 OS=Mus musculus OX=10090 GN=Srp68 PE=1 SV=1;sp|Q8BMA6|SRP68_MOUSE Signal recognition particle subunit SRP68 OS=Mus musculus OX=10090 GN=Srp68 PE=1 SV=2	2	11	11	11	4	1	4	0	1	1	6	5	6	10	11	11	4	1	4	0	1	1	6	5	6	10	11	11	4	1	4	0	1	1	6	5	6	10	11	11	28.6	28.6	28.6	65.952	587	587;625	7.68	9	2	20	35	0	55.858	By MS/MS	By matching	By MS/MS		By matching	By MS/MS	By MS/MS	By MS/MS	By MS/MS	By MS/MS	By MS/MS	By MS/MS	10.9	2.9	10.9	0	2.6	2.6	16.4	12.1	16.4	28.6	28.6	28.6	487490000	19563000	3464500	14592000	0	2041700	2259800	47736000	14871000	23832000	136060000	122080000	100980000	18289000	0	24948000	0	0	0	66428000	40373000	44138000	83179000	89001000	86529000	4	0	1	0	0	1	12	4	7	16	20	19	84				293	1211;2606;3518;3716;4607;6193;8790;11805;13596;18180;23800	True;True;True;True;True;True;True;True;True;True;True	1310;2809;3806;4046;4970;6626;9776;12928;14797;20091;26004	10089;10090;10091;10092;10093;21523;21524;21525;29424;29425;29426;29427;29428;29429;29430;29431;29432;29433;29434;29435;31462;31463;31464;31465;31466;31467;38519;38520;38521;38522;38523;38524;38525;38526;38527;38528;50691;50692;74147;74148;74149;74150;74151;74152;99408;99409;99410;99411;99412;113303;113304;113305;113306;113307;113308;152439;152440;152441;152442;152443;152444;152445;152446;197728;197729;197730	15295;15296;15297;15298;15299;15300;15301;32783;32784;45013;45014;45015;45016;45017;45018;45019;45020;45021;45022;45023;45024;45025;45026;45027;45028;45029;45030;45031;45032;45033;48886;48887;48888;48889;48890;48891;48892;59147;59148;59149;59150;59151;59152;59153;59154;76662;116884;116885;116886;155205;155206;155207;155208;155209;155210;155211;155212;175891;175892;175893;175894;175895;175896;175897;234836;234837;234838;234839;234840;234841;234842;234843;234844;234845;234846;234847;234848;234849;234850;234851;234852;234853;234854;234855;304809;304810	15296;32783;45024;48888;59152;76662;116885;155211;175896;234846;304809
A2ABU4	A2ABU4	29	29	29	Myomesin-3	Myom3	sp|A2ABU4|MYOM3_MOUSE Myomesin-3 OS=Mus musculus OX=10090 GN=Myom3 PE=1 SV=1	1	29	29	29	22	12	23	18	18	10	7	5	8	11	8	7	22	12	23	18	18	10	7	5	8	11	8	7	22	12	23	18	18	10	7	5	8	11	8	7	29.6	29.6	29.6	161.78	1439	1439	4.11	66	47	20	26	0	63.645	By MS/MS	By MS/MS	By MS/MS	By MS/MS	By MS/MS	By MS/MS	By MS/MS	By MS/MS	By MS/MS	By MS/MS	By MS/MS	By MS/MS	27	14.2	26.7	20.1	20.8	12.5	8.3	6	9.1	11.9	8.6	8.1	1000900000	209020000	92764000	155730000	148970000	138670000	80475000	29071000	13920000	33798000	56652000	21747000	20058000	160780000	176740000	200230000	202960000	136840000	154590000	30069000	25750000	40567000	34057000	20514000	24655000	26	7	22	21	16	11	4	4	9	11	5	1	137				294	1505;2185;2253;2733;4219;4393;5969;6102;7859;7960;8262;8469;9563;10281;13717;15119;15747;16639;18997;19377;19525;19526;19585;20374;22114;23014;23189;23293;23490	True;True;True;True;True;True;True;True;True;True;True;True;True;True;True;True;True;True;True;True;True;True;True;True;True;True;True;True;True	1634;2348;2418;2942;4566;4749;6398;6534;8597;8739;9174;9423;10576;11325;14918;16480;17176;18308;20937;21322;21474;21475;21534;22399;24258;25199;25378;25488;25686	12649;12650;12651;12652;18367;18368;18369;18370;18371;18372;18373;18374;18923;18924;18925;18926;18927;22487;22488;22489;35754;35755;35756;35757;36970;36971;36972;36973;36974;36975;48963;48964;48965;48966;48967;48968;50117;50118;50119;50120;50121;50122;50123;50124;50125;65496;65497;66597;66598;66599;66600;66601;66602;66603;69657;69658;69659;69660;69661;69662;69663;69664;69665;71526;71527;80250;80251;80252;80253;80254;86113;86114;86115;86116;86117;114140;114141;114142;114143;114144;114145;114146;114147;114148;114149;114150;114151;114152;126041;126042;126043;131640;131641;131642;131643;131644;131645;131646;131647;131648;131649;131650;139448;139449;139450;158687;158688;158689;158690;161707;161708;161709;161710;161711;162898;162899;162900;162901;162902;162903;162904;162905;162906;162907;162908;163310;163311;163312;163313;170106;170107;184485;184486;184487;184488;184489;184490;184491;184492;184493;191715;191716;193103;193104;193105;193106;193938;193939;193940;193941;193942;193943;193944;195441;195442;195443;195444;195445;195446	19289;19290;19291;19292;19293;19294;19295;28367;28368;28369;28370;28371;28372;29130;29131;34175;34176;55469;55470;55471;55472;55473;55474;55475;55476;55477;55478;57198;57199;74040;74041;75930;75931;75932;75933;75934;75935;75936;75937;75938;75939;75940;75941;75942;75943;75944;75945;75946;101822;101823;104181;104182;104183;104184;109832;109833;109834;109835;109836;109837;109838;109839;112799;125932;125933;125934;134865;134866;134867;134868;176974;176975;176976;176977;176978;176979;176980;176981;176982;176983;176984;176985;176986;176987;176988;176989;194995;204251;204252;204253;204254;204255;204256;204257;204258;204259;204260;215834;243550;243551;243552;243553;248018;248019;248020;248021;249731;249732;249733;249734;249735;249736;249737;250344;250345;250346;261937;261938;285810;285811;285812;285813;285814;285815;296270;298183;298184;299438;299439;299440;299441;299442;299443;301509;301510;301511;301512;301513;301514;301515;301516;301517;301518;301519;301520;301521	19289;28368;29130;34175;55474;57199;74040;75931;101822;104181;109837;112799;125934;134868;176974;194995;204254;215834;243551;248019;249735;249737;250346;261937;285810;296270;298184;299438;301515
A2ACH6;P82347	A2ACH6;P82347	3;3	3;3	3;3	Delta-sarcoglycan	Sgcd	tr|A2ACH6|A2ACH6_MOUSE Delta-sarcoglycan OS=Mus musculus OX=10090 GN=Sgcd PE=1 SV=1;sp|P82347|SGCD_MOUSE Delta-sarcoglycan OS=Mus musculus OX=10090 GN=Sgcd PE=1 SV=1	2	3	3	3	2	2	2	2	2	1	0	0	0	0	0	0	2	2	2	2	2	1	0	0	0	0	0	0	2	2	2	2	2	1	0	0	0	0	0	0	18.2	18.2	18.2	21.694	192	192;289	2.36	6	5			0	5.9465	By MS/MS	By matching	By MS/MS	By MS/MS	By MS/MS	By MS/MS							12.5	12.5	12.5	10.9	10.9	5.2	0	0	0	0	0	0	56108000	9395900	12017000	10777000	9433800	9008000	5477300	0	0	0	0	0	0	0	0	17484000	0	0	0	0	0	0	0	0	0	1	0	1	0	0	1	0	0	0	0	0	0	3				295	12032;22366;22541	True;True;True	13171;24516;24701	101383;101384;101385;186647;186648;187990;187991;187992;187993;187994;187995	158618;158619;289016;290985;290986;290987;290988	158618;289016;290988
A2ACT7	A2ACT7	18	18	18		Col9a3	tr|A2ACT7|A2ACT7_MOUSE Collagen, type IX, alpha 3 OS=Mus musculus OX=10090 GN=Col9a3 PE=1 SV=1	1	18	18	18	0	0	0	0	0	0	18	16	15	15	18	15	0	0	0	0	0	0	18	16	15	15	18	15	0	0	0	0	0	0	18	16	15	15	18	15	42.4	42.4	42.4	63.474	680	680	8.47			95	91	0	323.31							By MS/MS	By MS/MS	By MS/MS	By MS/MS	By MS/MS	By MS/MS	0	0	0	0	0	0	42.4	34	33.5	37.8	42.4	33.1	13989000000	0	0	0	0	0	0	3460900000	1694900000	1486700000	2033100000	2874000000	2439200000	0	0	0	0	0	0	2805700000	1964000000	1502400000	1114900000	1908100000	2283100000	0	0	0	0	0	0	95	61	55	69	81	81	442				296	3045;4423;5038;7034;7158;7617;7872;7873;7876;7912;8129;8150;8380;8405;8439;10357;11379;20037	True;True;True;True;True;True;True;True;True;True;True;True;True;True;True;True;True;True	3275;3276;3277;3278;4780;5429;5430;7540;7703;8316;8317;8318;8319;8320;8321;8322;8323;8621;8622;8623;8628;8674;8970;8971;9011;9310;9311;9312;9352;9391;11404;11405;12485;22015	24975;24976;24977;24978;24979;24980;24981;24982;24983;24984;24985;24986;24987;24988;24989;37208;37209;37210;37211;37212;37213;37214;37215;37216;37217;42054;42055;42056;42057;42058;42059;42060;57543;57544;57545;57546;57547;57548;57549;57550;57551;57552;57553;58726;58727;58728;58729;58730;58731;58732;63357;63358;63359;63360;63361;63362;63363;63364;63365;63366;63367;63368;63369;63370;63371;63372;63373;63374;63375;63376;63377;63378;63379;63380;63381;63382;63383;63384;65596;65597;65598;65599;65600;65601;65602;65603;65604;65605;65606;65607;65608;65609;65610;65611;65612;65613;65614;65659;65660;65661;65662;65663;65664;65665;65666;65667;65668;65669;65670;65970;65971;65972;65973;65974;68177;68178;68179;68180;68181;68182;68183;68184;68185;68186;68187;68490;68491;68492;68493;68494;68495;70746;70747;70748;70749;70750;70751;70752;70753;70754;70755;70756;70757;70758;70991;70992;70993;70994;70995;70996;70997;70998;70999;71000;71001;71002;71269;71270;71271;71272;71273;71274;71275;71276;71277;71278;86676;86677;86678;86679;86680;86681;86682;86683;86684;86685;86686;86687;86688;95726;95727;95728;95729;95730;166888;166889	37957;37958;37959;37960;37961;37962;37963;37964;37965;37966;37967;37968;37969;37970;37971;37972;37973;37974;37975;37976;37977;37978;37979;37980;37981;37982;37983;37984;37985;37986;37987;37988;37989;37990;37991;37992;37993;37994;37995;37996;37997;37998;37999;57502;57503;57504;57505;57506;57507;57508;57509;64400;64401;64402;64403;64404;64405;64406;64407;64408;64409;64410;64411;64412;87011;87012;87013;87014;87015;87016;87017;87018;87019;87020;87021;87022;87023;87024;87025;87026;87027;87028;87029;87030;87031;87032;87033;87034;87035;87036;87037;87038;87039;87040;87041;87042;87043;87044;87045;87046;87047;87048;87049;87050;87051;87052;87053;87054;87055;87056;87057;87058;87059;87060;87061;87062;87063;87064;87065;87066;87067;89437;89438;89439;89440;89441;89442;89443;98336;98337;98338;98339;98340;98341;98342;98343;98344;98345;98346;98347;98348;98349;98350;98351;98352;98353;98354;98355;98356;98357;98358;98359;98360;98361;98362;98363;98364;98365;98366;98367;98368;98369;98370;98371;98372;98373;98374;102037;102038;102039;102040;102041;102042;102043;102044;102045;102046;102047;102048;102049;102050;102051;102052;102053;102054;102055;102056;102057;102058;102059;102060;102061;102062;102063;102064;102273;102274;102275;102276;102277;102278;102279;102280;102281;102282;102283;102284;102285;102286;102287;102288;102289;102290;102291;102292;102293;102294;102295;102296;102297;102298;102299;102300;102301;102302;102303;102304;102305;102306;102307;102308;102309;102310;102311;102312;102313;102314;102315;102316;102317;102318;102319;102320;102907;102908;102909;102910;102911;102912;106797;106798;106799;106800;106801;106802;106803;106804;106805;106806;106807;106808;106809;106810;106811;106812;106813;106814;106815;106816;106817;106818;106819;106820;106821;106822;106823;106824;106825;106826;106827;106828;106829;106830;106831;106832;107582;107583;107584;107585;107586;107587;107588;107589;107590;107591;107592;107593;107594;107595;107596;107597;111475;111476;111477;111478;111479;111480;111481;111482;111483;111484;111485;111486;111487;111488;111489;111490;111491;111492;111493;111494;111495;111496;111497;111498;111499;111500;111501;111502;111503;111504;111505;111506;111507;111508;111509;111510;111511;111512;111513;111514;111515;111516;111517;111518;111519;111520;111521;111522;111523;112058;112059;112060;112061;112062;112063;112064;112065;112066;112067;112068;112069;112070;112071;112072;112073;112074;112075;112076;112077;112078;112079;112080;112081;112082;112083;112084;112085;112086;112087;112088;112089;112090;112091;112092;112093;112094;112095;112096;112097;112098;112472;112473;112474;112475;112476;112477;112478;112479;112480;112481;112482;112483;135772;135773;135774;135775;135776;135777;135778;135779;135780;135781;135782;135783;135784;135785;135786;135787;135788;135789;135790;135791;135792;135793;135794;135795;135796;135797;135798;135799;135800;135801;135802;135803;135804;135805;135806;149827;149828;149829;149830;149831;256085;256086	37959;57505;64401;87013;89439;98344;102040;102063;102304;102908;106803;107596;111506;112086;112479;135798;149830;256085	46	3;4;5;6	28;29;30;31;32;33;34;35;36;37;38;39;40;41;42;43;44;45;46;47;48;49;50;51;52;53;54;55;56;57;58;59;60;61;62;63;64;65;66;67;68;69;70;71;72;73;74;75;76;77;78;79	52;53;54	329	60;113;259;301	51;54;57;59;105;108;116;118;119;128;209;211;212;214;215;218;233;235;238;239;244;250;251;254;257;287;292;296;299;332;335;362;365;371;388;391;392;395;543;546;552;554;557;558;561;564;570;575;576;588;590;623	289;298;528
A2AD84;Q99JT2;Q99KH8;D3Z359;Q9Z2W1	A2AD84;Q99JT2;Q99KH8	7;7;4;3;3	7;7;4;3;3	7;7;4;3;3	Serine/threonine-protein kinase 26;Serine/threonine-protein kinase 24;Serine/threonine-protein kinase 24 35 kDa subunit;Serine/threonine-protein kinase 24 12 kDa subunit	Stk26;Stk24	tr|A2AD84|A2AD84_MOUSE Serine/threonine-protein kinase 26 OS=Mus musculus OX=10090 GN=Stk26 PE=1 SV=1;sp|Q99JT2|STK26_MOUSE Serine/threonine-protein kinase 26 OS=Mus musculus OX=10090 GN=Stk26 PE=1 SV=1;sp|Q99KH8|STK24_MOUSE Serine/threonine-protein kinase	5	7	7	7	0	0	0	3	3	2	3	3	3	4	4	6	0	0	0	3	3	2	3	3	3	4	4	6	0	0	0	3	3	2	3	3	3	4	4	6	26.5	26.5	26.5	43.952	392	392;416;431;234;426	7.84		8	15	20	0	14.167				By MS/MS	By MS/MS	By MS/MS	By MS/MS	By MS/MS	By MS/MS	By MS/MS	By MS/MS	By MS/MS	0	0	0	9.7	9.7	7.9	13.8	13.8	13.8	17.6	17.6	22.7	236550000	0	0	0	8840400	13171000	8779600	32088000	10959000	16179000	44924000	56304000	45300000	0	0	0	11500000	15547000	0	36794000	19551000	22013000	31407000	51986000	37058000	0	0	0	1	1	0	4	2	2	4	8	7	29				297	297;9720;11508;11647;15726;18291;22359	True;True;True;True;True;True;True	307;10741;12617;12758;17155;20208;24509	2313;2314;2315;81561;81562;81563;81564;81565;81566;81567;81568;81569;81570;81571;81572;96774;97955;97956;97957;97958;97959;97960;97961;97962;97963;97964;97965;97966;97967;97968;97969;131515;153271;153272;153273;186598;186599;186600;186601;186602;186603;186604;186605	3518;127887;127888;127889;127890;127891;127892;151192;152910;152911;152912;152913;152914;152915;152916;152917;152918;152919;204109;235904;288952;288953;288954;288955;288956;288957;288958;288959;288960;288961;288962;288963;288964;288965;288966;288967	3518;127890;151192;152917;204109;235904;288953
F6TBV1;F6WHL0;A2ADH1;Q9CQY5	F6TBV1;F6WHL0;A2ADH1;Q9CQY5	2;2;2;2	2;2;2;2	2;2;2;2	Magnesium transporter protein 1	Magt1	tr|F6TBV1|F6TBV1_MOUSE Magnesium transporter protein 1 (Fragment) OS=Mus musculus OX=10090 GN=Magt1 PE=1 SV=1;tr|F6WHL0|F6WHL0_MOUSE Magnesium transporter protein 1 (Fragment) OS=Mus musculus OX=10090 GN=Magt1 PE=1 SV=1;tr|A2ADH1|A2ADH1_MOUSE Magnesium tra	4	2	2	2	2	0	2	1	1	0	1	1	1	0	1	1	2	0	2	1	1	0	1	1	1	0	1	1	2	0	2	1	1	0	1	1	1	0	1	1	9.3	9.3	9.3	35.154	312	312;343;368;335	4.82	4	2	3	2	0	4.661	By MS/MS		By MS/MS	By MS/MS	By MS/MS		By matching	By MS/MS	By matching		By matching	By MS/MS	9.3	0	9.3	4.8	4.8	0	4.5	4.5	4.5	0	4.5	4.5	37380000	12555000	0	7082800	6735700	5054500	0	1172200	1092100	998470	0	1308000	1380600	12170000	0	11876000	0	0	0	0	0	0	0	0	1433100	2	0	2	2	1	0	0	1	0	0	0	1	9				298	16141;23107	True;True	17597;25295	134883;134884;134885;134886;134887;134888;134889;192427;192428;192429;192430	208917;208918;208919;297239;297240;297241;297242;297243;297244	208918;297239
A2ADR8;Q8R3G1	A2ADR8;Q8R3G1	1;1	1;1	1;1	Nuclear inhibitor of protein phosphatase 1	Ppp1r8	tr|A2ADR8|A2ADR8_MOUSE Nuclear inhibitor of protein phosphatase 1 OS=Mus musculus OX=10090 GN=Ppp1r8 PE=1 SV=1;sp|Q8R3G1|PP1R8_MOUSE Nuclear inhibitor of protein phosphatase 1 OS=Mus musculus OX=10090 GN=Ppp1r8 PE=1 SV=1	2	1	1	1	0	0	0	0	0	0	0	0	0	1	1	1	0	0	0	0	0	0	0	0	0	1	1	1	0	0	0	0	0	0	0	0	0	1	1	1	6.9	6.9	6.9	38.399	350	350;351	10				3	0.0015053	2.8877										By MS/MS	By MS/MS	By MS/MS	0	0	0	0	0	0	0	0	0	6.9	6.9	6.9	19962000	0	0	0	0	0	0	0	0	0	9090200	5723300	5148700	0	0	0	0	0	0	0	0	0	0	0	5344500	0	0	0	0	0	0	0	0	0	2	2	1	5				299	7829	TRUE	8562	65329;65330;65331	101605;101606;101607;101608;101609	101606
A2ADY9	A2ADY9	1	1	1	Protein DDI1 homolog 2	Ddi2	sp|A2ADY9|DDI2_MOUSE Protein DDI1 homolog 2 OS=Mus musculus OX=10090 GN=Ddi2 PE=1 SV=1	1	1	1	1	0	0	0	0	0	0	0	0	0	0	1	1	0	0	0	0	0	0	0	0	0	0	1	1	0	0	0	0	0	0	0	0	0	0	1	1	6.3	6.3	6.3	44.59	399	399	10				2	0.0089445	2.078											By MS/MS	By MS/MS	0	0	0	0	0	0	0	0	0	0	6.3	6.3	8664600	0	0	0	0	0	0	0	0	0	0	5855700	2808800	0	0	0	0	0	0	0	0	0	0	0	2915600	0	0	0	0	0	0	0	0	0	0	1	2	3				300	16020	TRUE	17465	133861;133862	207551;207552;207553	207551
A2AEK1;Q8BIQ5;A2AEJ8	A2AEK1;Q8BIQ5;A2AEJ8	2;2;1	2;2;1	2;2;1	Cleavage stimulation factor subunit 2	Cstf2	tr|A2AEK1|A2AEK1_MOUSE AlphaCstF-64 variant 4 OS=Mus musculus OX=10090 GN=Cstf2 PE=1 SV=1;sp|Q8BIQ5|CSTF2_MOUSE Cleavage stimulation factor subunit 2 OS=Mus musculus OX=10090 GN=Cstf2 PE=1 SV=2;tr|A2AEJ8|A2AEJ8_MOUSE Cleavage stimulation factor subunit 2 (	3	2	2	2	1	0	0	2	2	0	1	1	1	2	2	1	1	0	0	2	2	0	1	1	1	2	2	1	1	0	0	2	2	0	1	1	1	2	2	1	7.4	7.4	7.4	58.571	554	554;580;184	6.57	1	5	3	5	0	4.7859	By MS/MS			By MS/MS	By MS/MS		By matching	By matching	By MS/MS	By MS/MS	By matching	By MS/MS	2.3	0	0	7.4	7.4	0	2.3	2.3	2.3	7.4	7.4	2.3	45196000	4142700	0	0	7404300	13446000	0	2234300	983700	1197600	9051700	4942000	1793900	0	0	0	10507000	14947000	0	0	0	0	0	4291600	0	1	0	0	1	2	0	0	0	0	1	0	0	5				301	3213;18604	True;True	3489;20531	26867;26868;26869;26870;26871;26872;26873;26874;26875;26876;155851;155852;155853;155854	41292;41293;41294;41295;41296;41297;240030;240031	41292;240030
A2AEM2;Q99LI2	A2AEM2;Q99LI2	3;3	3;3	3;3	Chloride channel CLIC-like protein 1	Clcc1	tr|A2AEM2|A2AEM2_MOUSE Chloride channel CLIC-like 1, isoform CRA_a OS=Mus musculus OX=10090 GN=Clcc1 PE=1 SV=1;sp|Q99LI2|CLCC1_MOUSE Chloride channel CLIC-like protein 1 OS=Mus musculus OX=10090 GN=Clcc1 PE=1 SV=1	2	3	3	3	2	2	2	2	3	3	0	0	0	0	0	0	2	2	2	2	3	3	0	0	0	0	0	0	2	2	2	2	3	3	0	0	0	0	0	0	12.9	12.9	12.9	61.239	544	544;539	2.71	6	8			0	4.2307	By MS/MS	By MS/MS	By MS/MS	By MS/MS	By MS/MS	By MS/MS							8.1	8.1	8.1	8.1	12.9	12.9	0	0	0	0	0	0	72053000	9665100	12792000	6430700	9148500	17680000	16337000	0	0	0	0	0	0	11379000	21825000	11695000	12889000	18652000	15379000	0	0	0	0	0	0	2	3	2	2	4	3	0	0	0	0	0	0	16				302	4254;18946;18974	True;True;True	4601;20884;20914	35990;35991;35992;35993;35994;35995;158298;158299;158545;158546;158547;158548;158549;158550	55831;55832;55833;55834;55835;55836;55837;55838;55839;55840;55841;55842;55843;243045;243393;243394	55839;243045;243393
A2AEY1;A2AEX8;A2AEX6;A2AEY2;P97447;A2AEX7	A2AEY1;A2AEX8;A2AEX6;A2AEY2;P97447;A2AEX7	4;4;4;4;4;3	4;4;4;4;4;3	4;4;4;4;4;3	Four and a half LIM domains protein 1	Fhl1	tr|A2AEY1|A2AEY1_MOUSE Four and a half LIM domains protein 1 (Fragment) OS=Mus musculus OX=10090 GN=Fhl1 PE=1 SV=8;tr|A2AEX8|A2AEX8_MOUSE Four and a half LIM domains 1, isoform CRA_b OS=Mus musculus OX=10090 GN=Fhl1 PE=1 SV=1;tr|A2AEX6|A2AEX6_MOUSE Four an	6	4	4	4	1	1	1	2	2	1	0	0	0	2	1	1	1	1	1	2	2	1	0	0	0	2	1	1	1	1	1	2	2	1	0	0	0	2	1	1	26.5	26.5	26.5	26.618	234	234;296;309;323;280;210	5.25	3	5		4	0.0005339	3.4098	By matching	By matching	By MS/MS	By MS/MS	By MS/MS	By matching				By MS/MS	By matching	By matching	5.6	5.6	5.6	16.7	16.7	5.6	0	0	0	9.8	5.1	5.1	47140000	3940300	2424000	3204000	9454400	7194200	3271200	0	0	0	9926400	4217900	3507900	0	0	0	12658000	8272000	0	0	0	0	6947400	0	0	0	0	1	1	1	0	0	0	0	0	0	0	3				303	929;934;7169;16944	True;True;True;True	1012;1017;7718;18744	7791;7792;7816;7817;7818;58837;58838;58839;58840;58841;58842;142343	11950;11969;89607;89608;219946	11950;11969;89607;219946
A2AF47;A2AF67	A2AF47;A2AF67	2;1	2;1	2;1	Dedicator of cytokinesis protein 11	Dock11	sp|A2AF47|DOC11_MOUSE Dedicator of cytokinesis protein 11 OS=Mus musculus OX=10090 GN=Dock11 PE=1 SV=1;tr|A2AF67|A2AF67_MOUSE Dedicator of cytokinesis protein 11 OS=Mus musculus OX=10090 GN=Dock11 PE=1 SV=1	2	2	2	2	1	1	1	1	1	1	0	0	0	1	1	1	1	1	1	1	1	1	0	0	0	1	1	1	1	1	1	1	1	1	0	0	0	1	1	1	1.7	1.7	1.7	237.77	2073	2073;1902	5	3	3		3	0.0099783	1.9105	By matching	By MS/MS	By matching	By matching	By matching	By MS/MS				By MS/MS	By matching	By matching	0.7	0.7	0.7	0.7	0.7	0.7	0	0	0	1	1	1	31011000	3812800	4543200	3329900	3145000	3219300	4213400	0	0	0	3797200	3027300	1923100	0	0	0	0	0	5616200	0	0	0	0	0	1996200	0	1	0	0	0	1	0	0	0	1	0	0	3				304	7372;14048	True;True	8030;15269	61121;61122;61123;116760;116761;116762;116763;116764;116765	94200;180857;180858	94200;180857
A2AFJ1;Q60973;A2AFI9;F6U539;F6ZLC6	A2AFJ1;Q60973;A2AFI9	12;12;11;2;2	7;7;6;1;1	7;7;6;1;1	Histone-binding protein RBBP7	Rbbp7	tr|A2AFJ1|A2AFJ1_MOUSE Histone-binding protein RBBP7 OS=Mus musculus OX=10090 GN=Rbbp7 PE=1 SV=1;sp|Q60973|RBBP7_MOUSE Histone-binding protein RBBP7 OS=Mus musculus OX=10090 GN=Rbbp7 PE=1 SV=1;tr|A2AFI9|A2AFI9_MOUSE Histone-binding protein RBBP7 OS=Mus mus	5	12	7	7	9	5	9	8	8	4	7	8	7	11	11	11	4	3	4	3	3	2	4	5	5	6	6	6	4	3	4	3	3	2	4	5	5	6	6	6	47.6	38.2	38.2	46.908	416	416;425;386;76;235	6.3	14	13	17	25	0	28.701	By MS/MS	By MS/MS	By MS/MS	By MS/MS	By MS/MS	By MS/MS	By MS/MS	By MS/MS	By MS/MS	By MS/MS	By MS/MS	By MS/MS	36.5	23.8	36.5	32.5	32.5	19.7	27.2	34.6	32	44.7	40.1	40.1	861770000	74651000	60976000	51766000	49677000	91389000	77309000	50442000	38824000	49258000	139330000	111390000	66761000	73390000	99927000	77031000	82365000	84681000	98697000	65554000	83105000	75568000	75793000	81561000	61396000	8	5	4	3	7	5	5	5	6	12	9	4	73				305	845;4801;5314;5315;9575;13112;13242;18911;20733;21090;21091;24144	True;True;True;True;True;False;False;True;False;False;False;True	915;5181;5719;5720;10588;14295;14429;20849;22790;23161;23162;26363	6973;6974;6975;6976;6977;6978;6979;6980;6981;6982;6983;6984;40081;40082;40083;44118;44119;44120;44121;44122;44123;44124;44125;44126;44127;44128;44129;44130;44131;44132;80328;80329;80330;80331;80332;80333;80334;80335;80336;80337;80338;80339;80340;80341;80342;80343;80344;80345;80346;80347;80348;80349;80350;80351;109481;109482;109483;109484;109485;109486;109487;109488;109489;109490;110416;110417;110418;110419;110420;110421;110422;158052;158053;158054;158055;158056;158057;158058;158059;158060;158061;158062;158063;158064;172824;172825;172826;172827;172828;172829;172830;172831;172832;172833;172834;172835;172836;175624;175625;175626;175627;175628;175629;175630;175631;175632;175633;175634;175635;175636;175637;175638;175639;175640;175641;175642;175643;200176;200177	10543;10544;10545;10546;10547;10548;10549;10550;10551;10552;10553;10554;10555;61497;67243;67244;67245;67246;67247;67248;67249;67250;126064;126065;126066;126067;126068;126069;126070;126071;126072;126073;126074;126075;126076;126077;126078;126079;126080;126081;126082;126083;126084;126085;126086;126087;126088;126089;126090;126091;126092;126093;126094;126095;126096;126097;126098;126099;126100;126101;126102;126103;170405;170406;170407;170408;170409;170410;170411;170412;171625;171626;171627;242798;242799;242800;242801;242802;242803;242804;242805;242806;242807;266251;266252;266253;266254;266255;266256;266257;266258;266259;266260;266261;266262;266263;266264;266265;266266;266267;266268;266269;266270;266271;266272;270652;270653;270654;270655;270656;270657;270658;270659;270660;270661;270662;270663;270664;270665;270666;270667;270668;270669;270670;270671;270672;270673;270674;270675;270676;270677;308217	10545;61497;67245;67249;126084;170409;171627;242804;266253;270655;270663;308217
A2AFQ0;Q7TMY8	A2AFQ0;Q7TMY8	7;7	7;7	7;7	E3 ubiquitin-protein ligase HUWE1	Huwe1	tr|A2AFQ0|A2AFQ0_MOUSE E3 ubiquitin-protein ligase HUWE1 OS=Mus musculus OX=10090 GN=Huwe1 PE=1 SV=1;sp|Q7TMY8|HUWE1_MOUSE E3 ubiquitin-protein ligase HUWE1 OS=Mus musculus OX=10090 GN=Huwe1 PE=1 SV=5	2	7	7	7	0	0	0	0	0	0	0	0	0	5	6	7	0	0	0	0	0	0	0	0	0	5	6	7	0	0	0	0	0	0	0	0	0	5	6	7	3.1	3.1	3.1	482.69	4378	4378;4377	10				22	0	5.0738										By MS/MS	By MS/MS	By MS/MS	0	0	0	0	0	0	0	0	0	2	2.9	3.1	86692000	0	0	0	0	0	0	0	0	0	30845000	30297000	25550000	0	0	0	0	0	0	0	0	0	23237000	27875000	21519000	0	0	0	0	0	0	0	0	0	3	3	3	9				306	7594;10789;12367;19534;21175;21555;22265	True;True;True;True;True;True;True	8286;11861;13518;21483;23252;23643;24411	63152;63153;90252;90253;90254;103830;103831;103832;162974;162975;162976;162977;162978;162979;176392;179576;179577;179578;179579;185746;185747;185748	97967;141480;141481;161856;249812;249813;249814;249815;271919;277199;277200;287500	97967;141480;161856;249813;271919;277200;287500
Q99N15;A2AFQ2;O08756	Q99N15;A2AFQ2	3;3;1	3;3;1	3;3;1		Hsd17b10	tr|Q99N15|Q99N15_MOUSE 17beta-hydroxysteroid dehydrogenase type 10/short chain L-3-hydroxyacyl-CoA dehydrogenase OS=Mus musculus OX=10090 GN=Hsd17b10 PE=1 SV=1;tr|A2AFQ2|A2AFQ2_MOUSE 3-hydroxyacyl-CoA dehydrogenase type-2 OS=Mus musculus OX=10090 GN=Hsd17b	3	3	3	3	3	2	3	2	3	3	2	2	2	2	2	2	3	2	3	2	3	3	2	2	2	2	2	2	3	2	3	2	3	3	2	2	2	2	2	2	20.3	20.3	20.3	27.273	261	261;271;261	4.68	12	13	9	6	0	30.623	By MS/MS	By MS/MS	By MS/MS	By MS/MS	By MS/MS	By MS/MS	By MS/MS	By MS/MS	By MS/MS	By MS/MS	By MS/MS	By MS/MS	20.3	16.5	20.3	16.5	20.3	20.3	16.5	16.5	16.5	16.5	16.5	16.5	401560000	55598000	36738000	33187000	45635000	59127000	67836000	16949000	13664000	15232000	22719000	18980000	15897000	50337000	62503000	48241000	69908000	64453000	82126000	14573000	20321000	16417000	18796000	19165000	19230000	5	4	5	5	5	6	2	2	1	2	2	2	41				307	4914;7953;17394	True;True;True	5298;8731;19250	40944;40945;40946;40947;66506;66507;66508;66509;66510;66511;66512;66513;66514;66515;66516;66517;66518;66519;66520;66521;66522;66523;66524;66525;66526;66527;146272;146273;146274;146275;146276;146277;146278;146279;146280;146281;146282;146283;146284;146285	62658;62659;62660;62661;104038;104039;104040;104041;104042;104043;104044;104045;104046;104047;104048;104049;104050;104051;104052;104053;104054;225834;225835;225836;225837;225838;225839;225840;225841;225842;225843;225844;225845;225846;225847;225848;225849;225850;225851;225852;225853;225854;225855;225856	62660;104047;225845
A2AFQ9;E9PUU4;Q8BX17;F7CKD6	A2AFQ9;E9PUU4;Q8BX17	4;4;4;1	4;4;4;1	4;4;4;1	Gem-associated protein 5	Gemin5	tr|A2AFQ9|A2AFQ9_MOUSE Gem-associated protein 5 OS=Mus musculus OX=10090 GN=Gemin5 PE=1 SV=1;tr|E9PUU4|E9PUU4_MOUSE Gem-associated protein 5 OS=Mus musculus OX=10090 GN=Gemin5 PE=1 SV=1;sp|Q8BX17|GEMI5_MOUSE Gem-associated protein 5 OS=Mus musculus OX=1009	4	4	4	4	0	0	0	1	1	1	1	1	1	3	1	2	0	0	0	1	1	1	1	1	1	3	1	2	0	0	0	1	1	1	1	1	1	3	1	2	2.9	2.9	2.9	166.52	1501	1501;1503;1502;177	7.75		3	3	6	0	3.4757				By matching	By matching	By MS/MS	By matching	By MS/MS	By matching	By MS/MS	By MS/MS	By MS/MS	0	0	0	0.6	0.6	0.6	0.8	0.8	0.8	2.3	0.8	1.4	34806000	0	0	0	3823500	3668300	2957700	1683200	1996100	2594500	10365000	3511100	4207200	0	0	0	0	0	3942400	0	0	0	5995600	0	5625800	0	0	0	0	0	0	0	1	0	3	1	2	7				308	10753;12456;18828;21087	True;True;True;True	11820;13609;20765;23158	89929;89930;104424;104425;104426;157470;157471;157472;157473;157474;157475;175602	141005;141006;162627;242077;242078;242079;242080;270627	141005;162627;242078;270627
A2AFS0;Q8C483;P26638;A2AFS1	A2AFS0;Q8C483;P26638;A2AFS1	3;3;3;2	3;3;3;2	3;3;3;2	Serine--tRNA ligase, cytoplasmic	Sars	tr|A2AFS0|A2AFS0_MOUSE Serine--tRNA ligase, cytoplasmic (Fragment) OS=Mus musculus OX=10090 GN=Sars PE=1 SV=1;tr|Q8C483|Q8C483_MOUSE Serine--tRNA ligase, cytoplasmic OS=Mus musculus OX=10090 GN=Sars PE=1 SV=1;sp|P26638|SYSC_MOUSE Serine--tRNA ligase, cytop	4	3	3	3	0	0	0	0	0	0	0	0	0	3	2	2	0	0	0	0	0	0	0	0	0	3	2	2	0	0	0	0	0	0	0	0	0	3	2	2	15.6	15.6	15.6	40.163	352	352;536;512;186	10				7	0.00052521	3.2488										By MS/MS	By MS/MS	By MS/MS	0	0	0	0	0	0	0	0	0	15.6	7.7	13.1	22030000	0	0	0	0	0	0	0	0	0	11632000	4841000	5556400	0	0	0	0	0	0	0	0	0	5797300	6547800	0	0	0	0	0	0	0	0	0	0	1	2	1	4				309	4453;5942;12864	True;True;True	4812;6369;14029	37443;37444;48774;48775;48776;107598;107599	57838;57839;73788;167565	57838;73788;167565
A2AH25;Q5FWK3	A2AH25;Q5FWK3	6;6	6;6	6;6	Rho GTPase-activating protein 1	Arhgap1	tr|A2AH25|A2AH25_MOUSE Rho GTPase-activating protein 1 OS=Mus musculus OX=10090 GN=Arhgap1 PE=1 SV=1;sp|Q5FWK3|RHG01_MOUSE Rho GTPase-activating protein 1 OS=Mus musculus OX=10090 GN=Arhgap1 PE=1 SV=1	2	6	6	6	1	0	0	2	2	2	3	3	3	5	5	5	1	0	0	2	2	2	3	3	3	5	5	5	1	0	0	2	2	2	3	3	3	5	5	5	15.7	15.7	15.7	54.437	479	479;439	7.52	1	9	12	18	0	33.063	By MS/MS			By MS/MS	By MS/MS	By MS/MS	By MS/MS	By MS/MS	By MS/MS	By MS/MS	By MS/MS	By MS/MS	3.8	0	0	5.8	5.8	5.8	7.9	7.9	7.9	13.4	11.9	11.9	292830000	6052500	0	0	22338000	26274000	23694000	23127000	12476000	13689000	59648000	67826000	37707000	0	0	0	28253000	30242000	33300000	26058000	24204000	20893000	38587000	55716000	36129000	1	0	0	3	4	1	5	5	3	8	11	6	47				310	881;6466;9836;14868;19309;23623	True;True;True;True;True;True	955;6913;10861;16206;21253;25823	7300;7301;7302;7303;7304;7305;7306;7307;7308;52717;52718;52719;52720;52721;52722;52723;52724;52725;52726;52727;52728;52729;52730;52731;52732;52733;52734;52735;82555;82556;82557;123689;161199;161200;196494;196495;196496;196497;196498;196499	11115;11116;11117;11118;11119;11120;11121;11122;11123;79333;79334;79335;79336;79337;79338;79339;79340;79341;79342;79343;79344;79345;79346;79347;79348;79349;79350;79351;79352;79353;79354;79355;79356;79357;79358;79359;79360;79361;79362;79363;79364;79365;79366;79367;79368;129477;129478;129479;191112;247288;303111;303112;303113;303114;303115	11121;79359;129478;191112;247288;303114
A2AH85;O08810;G3UZ34;G3UXK8;G3UZ25	A2AH85;O08810;G3UZ34	33;33;31;2;1	32;32;30;1;1	32;32;30;1;1	116 kDa U5 small nuclear ribonucleoprotein component	Eftud2	tr|A2AH85|A2AH85_MOUSE 116 kDa U5 small nuclear ribonucleoprotein component OS=Mus musculus OX=10090 GN=Eftud2 PE=1 SV=1;sp|O08810|U5S1_MOUSE 116 kDa U5 small nuclear ribonucleoprotein component OS=Mus musculus OX=10090 GN=Eftud2 PE=1 SV=1;tr|G3UZ34|G3UZ34	5	33	32	32	20	13	17	20	20	13	11	11	11	16	17	15	20	13	17	20	20	13	11	10	11	15	16	14	20	13	17	20	20	13	11	10	11	15	16	14	47.8	46.8	46.8	109.49	972	972;971;962;85;98	4.95	64	68	34	49	0	78.975	By MS/MS	By MS/MS	By MS/MS	By MS/MS	By MS/MS	By MS/MS	By MS/MS	By MS/MS	By MS/MS	By MS/MS	By MS/MS	By MS/MS	34.6	25.9	29.5	35.2	35.2	23.5	18.1	16	18.1	24	28.1	24.8	2088100000	318550000	267980000	192120000	263230000	338860000	244750000	65026000	42786000	51726000	119700000	96356000	86981000	292470000	435990000	286030000	315940000	344180000	378100000	59955000	83153000	77252000	84271000	72020000	81784000	32	18	19	25	34	20	7	6	5	13	15	15	209				311	6197;7417;7724;7725;7918;8027;9284;9455;9923;10430;10431;10651;10844;11231;11602;12247;14262;14945;14946;14947;17700;18412;18416;19441;19809;19835;19836;21349;21668;22370;22510;23824;23982	True;False;True;True;True;True;True;True;True;True;True;True;True;True;True;True;True;True;True;True;True;True;True;True;True;True;True;True;True;True;True;True;True	6630;8082;8445;8446;8680;8834;10291;10467;10949;11482;11483;11713;11923;12326;12711;13392;15490;16291;16292;16293;19577;20335;20339;21390;21768;21797;21798;23433;23767;24520;24670;26028;26189	50706;50707;50708;61457;61458;61459;61460;64331;64332;64333;64334;64335;64336;64337;64338;64339;64340;64341;64342;64343;64344;64345;64346;64347;64348;66029;66030;66031;66032;66033;66034;66035;66036;66037;66038;66039;66040;67302;67303;67304;78216;78217;78218;78219;78220;78221;78222;78223;78224;79555;79556;83233;83234;83235;87292;87293;87294;89133;89134;89135;89136;89137;89138;89139;89140;89141;89142;89143;89144;90983;94391;94392;97545;97546;97547;97548;97549;97550;97551;102874;102875;118466;124222;124223;124224;124225;124226;124227;124228;124229;124230;124231;124232;124233;124234;124235;124236;148559;148560;148561;148562;148563;148564;148565;148566;154247;154248;154249;154250;154251;154252;154253;154254;154255;154256;154257;154258;154259;154260;154261;154262;154263;154264;154272;154273;154274;154275;154276;154277;154278;154279;154280;154281;154282;154283;154284;154285;154286;162289;162290;162291;162292;162293;162294;164975;164976;164977;164978;164979;164980;164981;164982;164983;164984;164985;164986;165295;165296;165297;165298;165299;165300;165301;165302;165303;165304;165305;165306;177781;177782;177783;177784;177785;177786;177787;177788;177789;177790;177791;177792;177793;177794;177795;177796;177797;177798;177799;180530;180531;180532;180533;180534;180535;180536;180537;180538;180539;180540;180541;180542;180543;180544;180545;180546;186660;186661;187707;187708;187709;187710;187711;187712;187713;187714;197884;199040;199041;199042;199043	76671;94873;94874;94875;99906;99907;99908;99909;99910;99911;99912;99913;99914;99915;99916;99917;99918;99919;102988;102989;102990;102991;102992;102993;102994;105401;105402;105403;105404;123095;123096;123097;123098;123099;123100;123101;123102;123103;123104;125149;130447;136831;136832;139956;139957;139958;139959;139960;139961;139962;139963;139964;142874;148093;152264;152265;152266;152267;152268;152269;152270;152271;152272;152273;152274;152275;152276;152277;152278;152279;152280;152281;152282;152283;160568;183425;191819;191820;191821;191822;191823;191824;191825;191826;191827;191828;191829;229101;229102;229103;229104;229105;229106;229107;229108;229109;229110;229111;229112;229113;229114;229115;237487;237488;237489;237490;237491;237492;237493;237494;237495;237496;237497;237498;237499;237500;237501;237509;237510;237511;237512;237513;237514;237515;237516;237517;237518;237519;237520;237521;237522;248900;248901;252953;252954;252955;252956;252957;252958;252959;252960;252961;252962;252963;252964;252965;252966;252967;252968;252969;252970;252971;252972;252973;252974;252975;252976;252977;252978;252979;253591;253592;253593;253594;253595;253596;253597;274422;274423;274424;274425;274426;274427;274428;274429;274430;274431;274432;274433;274434;274435;274436;274437;274438;274439;274440;274441;274442;274443;274444;274445;274446;274447;274448;274449;274450;274451;274452;274453;274454;274455;278682;278683;278684;278685;278686;278687;278688;278689;278690;278691;278692;278693;278694;278695;278696;278697;278698;278699;289025;289026;290667;290668;290669;290670;290671;290672;290673;304990;306525;306526;306527;306528	76671;94875;99909;99911;102994;105401;123095;125149;130447;136831;136832;139958;142874;148093;152269;160568;183425;191821;191825;191829;229105;237488;237517;248901;252977;253591;253594;274442;278697;289025;290668;304990;306525				55				957
A2AIG6;A2AIG3;E9Q1M5;V9GX32;P70428	A2AIG6;A2AIG3;E9Q1M5;V9GX32;P70428	1;1;1;1;1	1;1;1;1;1	1;1;1;1;1	Exostosin-2	Ext2	tr|A2AIG6|A2AIG6_MOUSE Exostosin-2 (Fragment) OS=Mus musculus OX=10090 GN=Ext2 PE=1 SV=1;tr|A2AIG3|A2AIG3_MOUSE Exostosin-2 (Fragment) OS=Mus musculus OX=10090 GN=Ext2 PE=1 SV=1;tr|E9Q1M5|E9Q1M5_MOUSE Exostosin-2 OS=Mus musculus OX=10090 GN=Ext2 PE=1 SV=1;	5	1	1	1	0	0	0	0	0	0	0	1	1	0	0	0	0	0	0	0	0	0	0	1	1	0	0	0	0	0	0	0	0	0	0	1	1	0	0	0	10.7	10.7	10.7	13.819	122	122;213;407;586;718	7			2		1	-2								By MS/MS	By matching				0	0	0	0	0	0	0	10.7	10.7	0	0	0	2204400	0	0	0	0	0	0	0	1010200	1194200	0	0	0	0	0	0	0	0	0	0	0	1549400	0	0	0	0	0	0	0	0	0	0	0	0	0	0	0	0	+			312	18876	TRUE	20814	157838;157839	242552	242552				56				18
A2AJ72;Q3TIX6;A0A0A6YY39;A2AJ71;A0A0A6YVV5;F7AM43	A2AJ72;Q3TIX6;A0A0A6YY39	4;4;2;1;1;1	4;4;2;1;1;1	4;4;2;1;1;1		Fubp3	tr|A2AJ72|A2AJ72_MOUSE Far upstream element (FUSE)-binding protein 3 OS=Mus musculus OX=10090 GN=Fubp3 PE=1 SV=1;tr|Q3TIX6|Q3TIX6_MOUSE Far upstream element (FUSE)-binding protein 3 OS=Mus musculus OX=10090 GN=Fubp3 PE=1 SV=1;tr|A0A0A6YY39|A0A0A6YY39_MOUSE	6	4	4	4	2	1	2	2	2	1	1	1	1	2	2	2	2	1	2	2	2	1	1	1	1	2	2	2	2	1	2	2	2	1	1	1	1	2	2	2	14.1	14.1	14.1	61.447	569	569;575;123;97;191;264	5.58	5	5	3	6	0	6.2922	By MS/MS	By MS/MS	By MS/MS	By MS/MS	By MS/MS	By MS/MS	By matching	By MS/MS	By matching	By MS/MS	By MS/MS	By matching	7	4.9	7	7	7	4.9	2.1	2.1	2.1	7	7	7	105560000	12426000	6411900	9926400	13602000	12888000	7104600	6534600	7364900	4259000	11632000	7332500	6077700	12502000	0	16098000	17764000	15222000	0	0	0	0	8467700	6283000	6066900	2	1	1	1	1	2	0	1	0	2	1	0	12				313	2144;9785;10283;17045	True;True;True;True	2304;10807;11327;18876	18024;18025;18026;18027;18028;18029;18030;82034;82035;82036;86120;86121;86122;86123;86124;86125;143241;143242;143243	27932;27933;27934;128582;128583;134870;134871;134872;134873;134874;134875;221185	27933;128582;134872;221185
F6WF36;A2AJI1;A8Y5P4;A2AJI0	F6WF36;A2AJI1;A8Y5P4;A2AJI0	4;4;4;4	4;4;4;4	4;4;4;4	MAP7 domain-containing protein 1	Map7d1	tr|F6WF36|F6WF36_MOUSE MAP7 domain-containing protein 1 (Fragment) OS=Mus musculus OX=10090 GN=Map7d1 PE=1 SV=1;tr|A2AJI1|A2AJI1_MOUSE MAP7 domain-containing protein 1 OS=Mus musculus OX=10090 GN=Map7d1 PE=1 SV=1;tr|A8Y5P4|A8Y5P4_MOUSE MAP7 domain-containi	4	4	4	4	1	0	1	2	2	1	0	2	1	2	1	2	1	0	1	2	2	1	0	2	1	2	1	2	1	0	1	2	2	1	0	2	1	2	1	2	8	8	8	65.168	591	591;774;814;846	6.44	2	5	3	6	0	5.658	By MS/MS		By MS/MS	By MS/MS	By MS/MS	By matching		By MS/MS	By MS/MS	By MS/MS	By matching	By matching	2.4	0	2.4	5.9	5.9	3.6	0	4.7	2	4.7	2	4.7	58705000	8199900	0	5350400	9286000	7221800	2381600	0	4715100	2085000	13928000	2331100	3206100	0	0	0	11875000	8863000	0	0	7101400	0	7598600	0	6280200	1	0	1	3	1	0	0	1	1	4	0	0	12				314	2251;17810;18600;19717	True;True;True;True	2416;19693;20527;21671	18914;18915;18916;18917;18918;149623;149624;149625;149626;155837;155838;155839;164266;164267;164268;164269	29125;29126;29127;230691;230692;230693;230694;230695;240021;251841;251842;251843	29127;230695;240021;251842
A2AJY2;O35206;A2AJY7;A2AJY5	A2AJY2;O35206;A2AJY7;A2AJY5	8;8;5;5	8;8;5;5	8;8;5;5	Collagen alpha-1(XV) chain;Restin	Col15a1	tr|A2AJY2|A2AJY2_MOUSE Collagen alpha-1(XV) chain OS=Mus musculus OX=10090 GN=Col15a1 PE=1 SV=1;sp|O35206|COFA1_MOUSE Collagen alpha-1(XV) chain OS=Mus musculus OX=10090 GN=Col15a1 PE=1 SV=2;tr|A2AJY7|A2AJY7_MOUSE Collagen alpha-1(XV) chain OS=Mus musculus	4	8	8	8	2	1	1	1	0	0	6	3	4	2	4	4	2	1	1	1	0	0	6	3	4	2	4	4	2	1	1	1	0	0	6	3	4	2	4	4	8.6	8.6	8.6	138.29	1345	1345;1367;278;533	7.19	4	1	15	11	0	10.309	By MS/MS	By MS/MS	By matching	By MS/MS			By MS/MS	By MS/MS	By MS/MS	By MS/MS	By MS/MS	By MS/MS	2.5	1.2	1.2	1.3	0	0	6.2	3.8	4.8	1.9	4.1	4.1	190010000	11889000	8737800	2274500	4465600	0	0	41329000	9269200	17710000	16105000	46986000	31243000	11889000	0	0	0	0	0	32504000	15978000	16777000	22249000	29923000	29381000	1	1	0	1	0	0	8	3	3	3	5	4	29				315	83;277;6261;6768;19356;20997;22117;23532	True;True;True;True;True;True;True;True	84;286;6700;7236;21300;23063;23064;24261;25729	654;2139;51182;51183;51184;51185;51186;51187;55275;55276;161489;161490;161491;174781;174782;174783;174784;174785;174786;174787;174788;174789;174790;174791;184501;184502;184503;184504;195785;195786;195787	1025;3152;3153;77324;77325;77326;77327;77328;77329;77330;83330;247675;247676;269247;269248;269249;269250;269251;269252;269253;269254;269255;269256;269257;269258;285822;285823;285824;302022	1025;3152;77324;83330;247676;269258;285824;302022				57				1304
A2AKA9;Q8K2F0	A2AKA9;Q8K2F0	1;1	1;1	1;1	Bromodomain-containing protein 3	Brd3	tr|A2AKA9|A2AKA9_MOUSE Bromodomain-containing protein 3 (Fragment) OS=Mus musculus OX=10090 GN=Brd3 PE=1 SV=1;sp|Q8K2F0|BRD3_MOUSE Bromodomain-containing protein 3 OS=Mus musculus OX=10090 GN=Brd3 PE=1 SV=2	2	1	1	1	1	0	0	0	0	0	0	0	0	0	0	0	1	0	0	0	0	0	0	0	0	0	0	0	1	0	0	0	0	0	0	0	0	0	0	0	2.1	2.1	2.1	75.349	682	682;726	1	1				1	-2	By MS/MS												2.1	0	0	0	0	0	0	0	0	0	0	0	6197400	6197400	0	0	0	0	0	0	0	0	0	0	0	6197400	0	0	0	0	0	0	0	0	0	0	0	1	0	0	0	0	0	0	0	0	0	0	0	1	+			316	18042	TRUE	19940	151434	233242	233242			80;81;82				263;264;265
A2AKH7;Q8JZX5;Q9D1G5	A2AKH7;Q8JZX5;Q9D1G5	2;2;2	2;2;2	2;2;2	Leucine-rich repeat-containing protein 57	Lrrc57	tr|A2AKH7|A2AKH7_MOUSE Leucine-rich repeat-containing protein 57 (Fragment) OS=Mus musculus OX=10090 GN=Lrrc57 PE=1 SV=8;tr|Q8JZX5|Q8JZX5_MOUSE Leucine rich repeat containing 57 OS=Mus musculus OX=10090 GN=Lrrc57 PE=1 SV=1;sp|Q9D1G5|LRC57_MOUSE Leucine-ric	3	2	2	2	0	0	0	0	0	0	0	0	0	1	2	2	0	0	0	0	0	0	0	0	0	1	2	2	0	0	0	0	0	0	0	0	0	1	2	2	14.2	14.2	14.2	24.132	218	218;239;239	10				5	0.0024582	2.7437										By matching	By MS/MS	By matching	0	0	0	0	0	0	0	0	0	5.5	14.2	14.2	14330000	0	0	0	0	0	0	0	0	0	3998900	5677500	4653400	0	0	0	0	0	0	0	0	0	0	0	4830400	0	0	0	0	0	0	0	0	0	0	1	0	1				317	13983;20189	True;True	15200;22208	116209;116210;116211;168491;168492	180089;259150	180089;259150
A2AL12;Q8BG05;B2RXM2;A2AL13	A2AL12;Q8BG05;B2RXM2	16;16;14;2	16;16;14;2	16;16;14;2	Heterogeneous nuclear ribonucleoprotein A3	Hnrnpa3;Gm6793	tr|A2AL12|A2AL12_MOUSE Heterogeneous nuclear ribonucleoprotein A3 OS=Mus musculus OX=10090 GN=Hnrnpa3 PE=1 SV=1;sp|Q8BG05|ROA3_MOUSE Heterogeneous nuclear ribonucleoprotein A3 OS=Mus musculus OX=10090 GN=Hnrnpa3 PE=1 SV=1;tr|B2RXM2|B2RXM2_MOUSE EG627828 pr	4	16	16	16	11	8	10	9	9	6	10	9	10	12	10	9	11	8	10	9	9	6	10	9	10	12	10	9	11	8	10	9	9	6	10	9	10	12	10	9	46.9	46.9	46.9	34.476	318	318;379;351;194	5.67	44	35	42	48	0	139.6	By MS/MS	By MS/MS	By MS/MS	By MS/MS	By MS/MS	By MS/MS	By MS/MS	By MS/MS	By MS/MS	By MS/MS	By MS/MS	By MS/MS	46.5	31.4	46.5	46.9	46.9	23.9	36.8	29.9	36.8	42.1	34.9	29.9	4254300000	425300000	491930000	281290000	381560000	412560000	304050000	279510000	218240000	258250000	573710000	402960000	224990000	373580000	669850000	431470000	496050000	467600000	498530000	290450000	365870000	325770000	336130000	370160000	277050000	20	20	15	20	19	16	22	17	20	29	25	16	239				318	4527;7241;7294;7295;9482;9483;9549;11226;11439;12155;17173;19232;19233;23644;23929;23930	True;True;True;True;True;True;True;True;True;True;True;True;True;True;True;True	4886;7851;7906;7907;10494;10495;10562;12321;12547;13298;19011;21175;21176;25844;26134;26135	37986;37987;37988;37989;37990;37991;37992;37993;37994;37995;37996;37997;37998;37999;59772;59773;59774;59775;59776;59777;59778;59779;59780;59781;60210;60211;60212;60213;60214;60215;60216;60217;60218;60219;60220;60221;79729;79730;79731;79732;79733;79734;79735;79736;79737;80146;80147;80148;80149;80150;80151;80152;80153;80154;80155;80156;80157;80158;80159;80160;80161;80162;80163;80164;80165;80166;80167;80168;80169;94367;94368;94369;96223;96224;96225;96226;96227;96228;96229;96230;96231;96232;96233;96234;96235;96236;96237;102226;102227;102228;102229;102230;102231;102232;102233;102234;102235;102236;102237;102238;102239;102240;102241;102242;102243;102244;102245;102246;144201;144202;144203;144204;144205;144206;144207;144208;144209;144210;144211;144212;144213;144214;144215;144216;144217;144218;144219;144220;144221;144222;144223;144224;144225;144226;160594;160595;160596;160597;160598;160599;160600;160601;196660;196661;196662;196663;196664;196665;196666;198653;198654;198655;198656;198657;198658;198659;198660;198661;198662;198663;198664;198665;198666;198667;198668;198669;198670;198671;198672	58503;58504;58505;58506;58507;58508;58509;58510;58511;58512;58513;58514;91608;91609;91610;91611;91612;91613;91614;91615;91616;92247;92248;92249;92250;92251;92252;92253;92254;92255;92256;125332;125333;125334;125335;125336;125337;125338;125775;125776;125777;125778;125779;125780;125781;125782;125783;125784;125785;125786;125787;125788;125789;125790;125791;125792;125793;125794;125795;125796;125797;125798;125799;125800;125801;125802;125803;125804;125805;125806;125807;125808;125809;125810;125811;125812;125813;125814;125815;125816;125817;125818;125819;125820;125821;125822;125823;125824;125825;125826;125827;125828;125829;125830;125831;125832;148072;148073;150491;150492;150493;150494;150495;150496;150497;150498;150499;150500;150501;150502;150503;150504;150505;150506;159742;159743;159744;159745;159746;159747;159748;159749;159750;159751;159752;159753;159754;159755;159756;159757;159758;159759;159760;159761;159762;159763;159764;159765;159766;159767;159768;159769;159770;159771;159772;159773;159774;159775;159776;159777;159778;159779;159780;159781;159782;159783;159784;159785;159786;159787;159788;159789;159790;159791;159792;159793;222485;222486;222487;222488;222489;222490;222491;222492;222493;222494;222495;222496;222497;222498;222499;222500;222501;222502;222503;222504;222505;222506;222507;222508;222509;222510;222511;222512;222513;222514;222515;222516;222517;246258;246259;246260;246261;246262;246263;246264;246265;246266;246267;246268;246269;303372;303373;303374;303375;303376;303377;306021;306022;306023;306024;306025;306026;306027;306028;306029;306030;306031;306032;306033;306034;306035;306036;306037;306038;306039;306040;306041;306042;306043;306044;306045;306046;306047;306048;306049;306050;306051	58513;91615;92249;92256;125334;125337;125780;148073;150491;159781;222507;246263;246266;303375;306029;306036
Q8CBM2;A2AL85;Q8BSY0;A2AL75;Q3TU40;A2AL81;A2AL71;A2AL83;A2AL79;Q6P8S1;A2AL74	Q8CBM2;A2AL85;Q8BSY0	21;21;21;2;2;2;1;1;1;1;1	21;21;21;2;2;2;1;1;1;1;1	19;19;19;0;0;0;0;0;0;0;0	Aspartyl/asparaginyl beta-hydroxylase	Asph	tr|Q8CBM2|Q8CBM2_MOUSE Aspartyl/asparaginyl beta-hydroxylase OS=Mus musculus OX=10090 GN=Asph PE=1 SV=1;tr|A2AL85|A2AL85_MOUSE Aspartyl/asparaginyl beta-hydroxylase OS=Mus musculus OX=10090 GN=Asph PE=1 SV=1;sp|Q8BSY0|ASPH_MOUSE Aspartyl/asparaginyl beta-h	11	21	21	19	17	10	16	12	11	7	9	8	8	7	6	6	17	10	16	12	11	7	9	8	8	7	6	6	15	8	15	10	9	5	9	8	8	7	6	6	38.1	38.1	29.5	75.127	658	658;725;741;272;294;310;73;163;197;212;215	4.24	55	38	28	19	0	84.415	By MS/MS	By MS/MS	By MS/MS	By MS/MS	By MS/MS	By MS/MS	By MS/MS	By MS/MS	By MS/MS	By MS/MS	By MS/MS	By MS/MS	33.1	23.4	32.7	29.5	25.7	19	23.3	21.9	21.9	14.9	13.5	13.1	1270500000	239530000	201170000	170750000	149460000	164990000	124310000	47635000	32968000	33605000	40204000	31573000	34298000	208470000	278430000	218350000	195600000	185260000	242630000	36144000	44500000	36825000	33884000	35872000	50435000	22	17	15	11	13	14	7	7	5	5	5	3	124				319	839;4712;4713;5605;7148;7149;7697;7793;10448;11576;12396;12491;12562;14167;14168;14565;15107;15108;17191;18804;23578	True;True;True;True;True;True;True;True;True;True;True;True;True;True;True;True;True;True;True;True;True	909;5080;5081;6020;7687;7688;8412;8526;11501;12685;13548;13644;13715;13716;15392;15393;15827;16466;16467;19033;20738;25776	6941;6942;6943;6944;6945;6946;6947;6948;6949;6950;6951;6952;6953;39366;39367;39368;39369;39370;39371;39372;39373;39374;46460;46461;46462;46463;46464;46465;46466;46467;46468;46469;46470;46471;58657;58658;58659;64063;64064;64065;64066;64067;64068;64069;64070;64071;64072;65056;65057;65058;65059;65060;65061;65062;65063;65064;65065;65066;65067;87378;87379;87380;87381;87382;87383;87384;87385;87386;87387;87388;87389;97351;97352;97353;97354;97355;97356;104022;104023;104024;104025;104026;104688;104689;104690;105249;105250;105251;105252;105253;105254;105255;105256;105257;105258;105259;105260;105261;105262;105263;117798;117799;117800;117801;120822;120823;125811;125812;125813;125814;125815;125816;125817;125818;125819;125820;125821;144456;144457;157247;157248;157249;157250;157251;157252;157253;196134;196135;196136;196137;196138;196139;196140;196141;196142;196143;196144;196145;196146;196147	10516;10517;10518;10519;10520;10521;10522;10523;10524;10525;10526;10527;10528;10529;10530;10531;60389;60390;60391;60392;60393;70819;70820;70821;70822;70823;70824;70825;70826;70827;70828;70829;70830;70831;70832;70833;70834;70835;70836;70837;70838;89346;89347;99502;99503;99504;99505;99506;99507;99508;99509;99510;99511;99512;99513;99514;99515;99516;99517;99518;99519;101254;101255;101256;101257;101258;101259;101260;101261;101262;136922;136923;136924;136925;136926;136927;136928;136929;136930;136931;136932;152070;152071;162146;162147;162148;162149;162150;163032;163033;163789;163790;163791;163792;163793;163794;163795;163796;163797;163798;163799;163800;163801;163802;163803;163804;163805;163806;163807;182365;182366;187021;194501;194502;194503;194504;194505;194506;194507;222902;241775;241776;241777;241778;302531;302532;302533;302534;302535;302536;302537	10523;60389;60392;70823;89346;89347;99506;101258;136922;152070;162150;163032;163791;182365;182366;187021;194503;194507;222902;241775;302531				58				503
A2ALB1;A2ALB2;Q6PAQ4	A2ALB1;A2ALB2;Q6PAQ4	2;2;2	2;2;2	2;2;2	RNA exonuclease 4	Rexo4	tr|A2ALB1|A2ALB1_MOUSE RNA exonuclease 4 (Fragment) OS=Mus musculus OX=10090 GN=Rexo4 PE=1 SV=1;tr|A2ALB2|A2ALB2_MOUSE RNA exonuclease 4 OS=Mus musculus OX=10090 GN=Rexo4 PE=1 SV=1;sp|Q6PAQ4|REXO4_MOUSE RNA exonuclease 4 OS=Mus musculus OX=10090 GN=Rexo4 P	3	2	2	2	2	1	2	0	0	0	0	0	0	0	0	0	2	1	2	0	0	0	0	0	0	0	0	0	2	1	2	0	0	0	0	0	0	0	0	0	4.4	4.4	4.4	40.096	363	363;409;432	1	5				0.010066	1.9517	By MS/MS	By MS/MS	By matching										4.4	1.9	4.4	0	0	0	0	0	0	0	0	0	9676600	3665400	3041600	2969600	0	0	0	0	0	0	0	0	0	0	0	4817800	0	0	0	0	0	0	0	0	0	1	1	0	0	0	0	0	0	0	0	0	0	2				320	1265;23072	True;True	1371;25258	10602;10603;10604;192146;192147	16128;296863	16128;296863
A2ALW5;Z4YLX5	A2ALW5	3;1	3;1	3;1	DnaJ homolog subfamily C member 25	Dnajc25	sp|A2ALW5|DJC25_MOUSE DnaJ homolog subfamily C member 25 OS=Mus musculus OX=10090 GN=Dnajc25 PE=1 SV=1	2	3	3	3	2	2	2	2	2	2	0	0	0	0	0	0	2	2	2	2	2	2	0	0	0	0	0	0	2	2	2	2	2	2	0	0	0	0	0	0	9.8	9.8	9.8	41.937	357	357;79	2.5	6	6			0.0077697	2.2136	By MS/MS	By MS/MS	By matching	By matching	By MS/MS	By MS/MS							6.4	6.4	6.4	6.2	6.2	6.2	0	0	0	0	0	0	41815000	7965100	7715100	3604800	7184500	8028700	7316900	0	0	0	0	0	0	0	0	0	9664200	9165300	9800300	0	0	0	0	0	0	1	1	0	0	2	1	0	0	0	0	0	0	5				321	914;6032;15128	True;True;True	991;6462;16490	7560;7561;7562;7563;7564;7565;49538;49539;49540;126124;126125;126126	11489;11490;11491;74967;195089	11490;74967;195089
A2AMM0	A2AMM0	2	2	2	Muscle-related coiled-coil protein	Murc	sp|A2AMM0|CAVN4_MOUSE Caveolae-associated protein 4 OS=Mus musculus OX=10090 GN=Cavin4 PE=1 SV=1	1	2	2	2	2	2	2	0	0	0	0	0	0	0	0	0	2	2	2	0	0	0	0	0	0	0	0	0	2	2	2	0	0	0	0	0	0	0	0	0	7.7	7.7	7.7	41.008	362	362	1	6				0.010074	1.9578	By matching	By MS/MS	By MS/MS										7.7	7.7	7.7	0	0	0	0	0	0	0	0	0	18088000	6435800	5645500	6006500	0	0	0	0	0	0	0	0	0	0	0	9744800	0	0	0	0	0	0	0	0	0	0	1	0	0	0	0	0	0	0	0	0	0	1				322	6660;19567	True;True	7126;21516	54460;54461;54462;163152;163153;163154	82144;250033	82144;250033
A2AMW0;F7CAZ6	A2AMW0	8;2	8;2	3;0		Capzb	tr|A2AMW0|A2AMW0_MOUSE Capping protein (Actin filament) muscle Z-line, beta, isoform CRA_a OS=Mus musculus OX=10090 GN=Capzb PE=1 SV=1	2	8	8	3	6	6	7	7	6	6	3	3	5	4	3	4	6	6	7	7	6	6	3	3	5	4	3	4	3	3	3	3	3	3	1	1	2	1	1	1	35.8	35.8	11.5	29.295	260	260;204	4.34	35	31	14	16	0	67.386	By MS/MS	By MS/MS	By MS/MS	By MS/MS	By MS/MS	By MS/MS	By MS/MS	By MS/MS	By MS/MS	By MS/MS	By MS/MS	By MS/MS	31.2	30.8	35	30.8	30	30.8	20.4	15.8	28.1	22.3	17.7	22.3	1233800000	163160000	215630000	114860000	154840000	151130000	165790000	22453000	25372000	34836000	90919000	44654000	50198000	177840000	256690000	181280000	225930000	201040000	200050000	37608000	38113000	39885000	56242000	53885000	38966000	14	11	13	14	12	12	2	4	6	9	4	5	106				323	2897;3313;7079;10403;13953;15114;18464;19422	True;True;True;True;True;True;True;True	3109;3596;7587;11453;15168;16475;20388;21369	23692;23693;23694;23695;23696;23697;23698;23699;23700;23701;23702;23703;23704;23705;23706;23707;27671;27672;27673;27674;27675;27676;27677;27678;27679;27680;27681;27682;27683;27684;57928;57929;57930;57931;57932;57933;57934;57935;57936;57937;57938;57939;57940;57941;57942;57943;57944;57945;57946;57947;57948;57949;57950;57951;87072;87073;87074;87075;87076;87077;87078;87079;87080;115963;115964;126011;126012;126013;126014;126015;126016;126017;126018;126019;126020;154704;154705;154706;154707;154708;154709;154710;154711;154712;154713;154714;154715;154716;154717;154718;154719;154720;154721;162123;162124;162125	35895;35896;35897;35898;35899;35900;35901;35902;35903;35904;35905;42521;42522;42523;42524;42525;42526;42527;42528;42529;42530;42531;42532;42533;42534;42535;42536;42537;42538;42539;42540;42541;42542;42543;42544;87743;87744;87745;87746;87747;87748;87749;87750;87751;87752;87753;87754;87755;87756;87757;87758;87759;87760;87761;87762;87763;87764;87765;87766;87767;87768;87769;87770;136494;136495;136496;136497;136498;136499;136500;136501;136502;136503;136504;136505;136506;179788;194967;194968;194969;194970;194971;194972;194973;238275;238276;238277;238278;238279;238280;238281;238282;238283;238284;238285;238286;238287;238288;238289;238290;238291;238292;238293;238294;248697;248698;248699	35898;42528;87766;136495;179788;194971;238285;248697
A2AMY5;Q91VX2;F6PYV5	A2AMY5;Q91VX2	3;3;1	3;3;1	3;3;1	Ubiquitin-associated protein 2	Ubap2	tr|A2AMY5|A2AMY5_MOUSE Ubiquitin-associated protein 2 OS=Mus musculus OX=10090 GN=Ubap2 PE=1 SV=1;sp|Q91VX2|UBAP2_MOUSE Ubiquitin-associated protein 2 OS=Mus musculus OX=10090 GN=Ubap2 PE=1 SV=1	3	3	3	3	2	1	2	1	1	0	2	2	2	1	1	1	2	1	2	1	1	0	2	2	2	1	1	1	2	1	2	1	1	0	2	2	2	1	1	1	7	7	7	117.83	1131	1131;1132;245	5.31	5	2	6	3	0	4.1686	By matching	By MS/MS	By MS/MS	By matching	By MS/MS		By MS/MS	By MS/MS	By MS/MS	By MS/MS	By MS/MS	By MS/MS	5.6	3.7	3.3	1.9	1.9	0	5.6	5.6	5.6	1.9	1.9	1.9	142480000	13578000	10576000	13433000	8435500	11285000	0	14791000	17313000	17586000	15887000	10367000	9223700	0	0	21794000	0	0	0	18359000	25368000	22903000	0	0	0	0	1	1	0	0	0	1	2	3	1	1	1	11				324	11798;12962;16406	True;True;True	12921;14131;17980	99334;108316;108317;108318;108319;108320;108321;108322;108323;108324;108325;137306;137307;137308;137309;137310	154990;168705;168706;168707;168708;168709;168710;168711;168712;168713;168714;212559;212560	154990;168712;212560
A2AN08;Z4YMA7;F6SSP6	A2AN08	11;2;2	11;2;2	11;2;2	E3 ubiquitin-protein ligase UBR4	Ubr4	sp|A2AN08|UBR4_MOUSE E3 ubiquitin-protein ligase UBR4 OS=Mus musculus OX=10090 GN=Ubr4 PE=1 SV=1	3	11	11	11	0	0	0	0	0	0	3	2	3	7	10	11	0	0	0	0	0	0	3	2	3	7	10	11	0	0	0	0	0	0	3	2	3	7	10	11	3.4	3.4	3.4	572.28	5180	5180;1301;2065	9.35			8	29	0	15.459							By MS/MS	By MS/MS	By MS/MS	By MS/MS	By MS/MS	By MS/MS	0	0	0	0	0	0	0.9	0.7	0.9	2.2	3.2	3.4	127670000	0	0	0	0	0	0	11558000	4080800	8082500	29737000	38523000	35688000	0	0	0	0	0	0	20677000	15063000	17329000	19635000	23047000	23950000	0	0	0	0	0	0	3	2	1	5	6	4	21				325	1142;3729;5212;9814;10288;10699;15489;19509;21203;21810;22870	True;True;True;True;True;True;True;True;True;True;True	1236;4059;5610;10836;11332;11764;16885;21458;23280;23916;25050	9562;9563;31583;43290;43291;43292;43293;43294;43295;43296;82335;82336;82337;82338;82339;82340;86157;86158;89479;89480;89481;129392;129393;129394;162801;162802;176535;176536;176537;181642;181643;181644;190649;190650;190651;190652;190653	14638;49096;66007;66008;66009;129082;129083;129084;129085;129086;129087;129088;129089;129090;134947;140439;140440;200378;249622;249623;272133;280402;280403;294700;294701;294702	14638;49096;66009;129086;134947;140439;200378;249622;272133;280403;294702
B7ZCL9;B7ZCL8;A2AN84;P70290;B7ZCM0;D6RFD5;B7ZCM1	B7ZCL9;B7ZCL8;A2AN84;P70290;B7ZCM0	3;3;3;3;2;1;1	3;3;3;3;2;1;1	3;3;3;3;2;1;1	55 kDa erythrocyte membrane protein	Mpp1	tr|B7ZCL9|B7ZCL9_MOUSE 55 kDa erythrocyte membrane protein (Fragment) OS=Mus musculus OX=10090 GN=Mpp1 PE=1 SV=1;tr|B7ZCL8|B7ZCL8_MOUSE 55 kDa erythrocyte membrane protein OS=Mus musculus OX=10090 GN=Mpp1 PE=1 SV=1;tr|A2AN84|A2AN84_MOUSE 55 kDa erythrocyte	7	3	3	3	0	0	0	0	0	0	1	0	0	3	3	2	0	0	0	0	0	0	1	0	0	3	3	2	0	0	0	0	0	0	1	0	0	3	3	2	22.4	22.4	22.4	23.001	205	205;446;452;466;156;45;130	9.67			1	8	0.00053163	3.3823							By MS/MS			By MS/MS	By MS/MS	By MS/MS	0	0	0	0	0	0	6.8	0	0	22.4	22.4	12.7	43231000	0	0	0	0	0	0	2866500	0	0	22628000	10920000	6816700	0	0	0	0	0	0	0	0	0	0	9482600	0	0	0	0	0	0	0	1	0	0	1	2	1	5				326	19769;20580;21481	True;True;True	21726;22622;23567	164696;164697;164698;164699;171571;171572;171573;178943;178944	252464;252465;252466;252467;252468;264256;264257;276205	252465;264256;276205
J3QMC5;A2ANY6	J3QMC5;A2ANY6	4;4	4;4	4;4		Mdn1	tr|J3QMC5|J3QMC5_MOUSE Midasin OS=Mus musculus OX=10090 GN=Mdn1 PE=1 SV=1;tr|A2ANY6|A2ANY6_MOUSE Midasin OS=Mus musculus OX=10090 GN=Mdn1 PE=1 SV=1	2	4	4	4	0	0	1	0	1	1	2	1	1	2	2	2	0	0	1	0	1	1	2	1	1	2	2	2	0	0	1	0	1	1	2	1	1	2	2	2	0.9	0.9	0.9	629.58	5582	5582;5589	7.46	1	2	4	6	0.00052083	3.1743			By MS/MS		By MS/MS	By matching	By MS/MS	By matching	By MS/MS	By matching	By MS/MS	By MS/MS	0	0	0.2	0	0.2	0.2	0.5	0.3	0.3	0.5	0.5	0.5	103860000	0	0	6896300	0	5221200	737180	37610000	697980	2009300	4271000	4488900	41926000	0	0	0	0	0	982610	37610000	0	0	0	0	0	0	0	1	0	1	0	1	0	1	0	1	2	7				327	1437;8662;12501;15967	True;True;True;True	1564;9636;13654;17410	12067;12068;72961;72962;72963;104769;104770;104771;133423;133424;133425;133426;133427	18378;18379;114909;114910;163114;206846;206847	18378;114909;163114;206846	47				2867
A2AP78;O54879	A2AP78;O54879	2;2	2;2	2;2	High mobility group protein B3	Hmgb3	tr|A2AP78|A2AP78_MOUSE High mobility group protein B3 (Fragment) OS=Mus musculus OX=10090 GN=Hmgb3 PE=1 SV=1;sp|O54879|HMGB3_MOUSE High mobility group protein B3 OS=Mus musculus OX=10090 GN=Hmgb3 PE=1 SV=3	2	2	2	2	1	2	0	0	0	0	1	1	0	0	0	0	1	2	0	0	0	0	1	1	0	0	0	0	1	2	0	0	0	0	1	1	0	0	0	0	17.6	17.6	17.6	18.311	159	159;200	3.4	3		2		0.0024331	2.668	By matching	By MS/MS					By MS/MS	By MS/MS					8.2	17.6	0	0	0	0	8.2	8.2	0	0	0	0	28473000	5155500	10614000	0	0	0	0	12703000	0	0	0	0	0	0	14319000	0	0	0	0	12703000	0	0	0	0	0	0	2	0	0	0	0	1	1	0	0	0	0	4				328	11156;19432	True;True	12246;21381	93678;162220;162221;162222;162223	146749;248801;248802;248803	146749;248802
Q3U8S1;A2APM5;A2APM3;A2APM4;E9QKM8;Q80X37;A2APM1;A2APM2;P15379	Q3U8S1;A2APM5;A2APM3;A2APM4;E9QKM8;Q80X37;A2APM1;A2APM2;P15379	2;2;2;2;2;2;2;2;2	2;2;2;2;2;2;2;2;2	2;2;2;2;2;2;2;2;2	CD44 antigen	Cd44	tr|Q3U8S1|Q3U8S1_MOUSE CD44 antigen OS=Mus musculus OX=10090 GN=Cd44 PE=1 SV=1;tr|A2APM5|A2APM5_MOUSE CD44 antigen OS=Mus musculus OX=10090 GN=Cd44 PE=1 SV=1;tr|A2APM3|A2APM3_MOUSE CD44 antigen OS=Mus musculus OX=10090 GN=Cd44 PE=1 SV=1;tr|A2APM4|A2APM4_MO	9	2	2	2	2	0	2	0	0	0	0	0	0	0	0	0	2	0	2	0	0	0	0	0	0	0	0	0	2	0	2	0	0	0	0	0	0	0	0	0	4.9	4.9	4.9	40.263	365	365;434;464;498;577;580;657;780;778	1	4				0.0024963	2.8508	By MS/MS		By MS/MS										4.9	0	4.9	0	0	0	0	0	0	0	0	0	20832000	10882000	0	9949700	0	0	0	0	0	0	0	0	0	10988000	0	16036000	0	0	0	0	0	0	0	0	0	1	0	1	0	0	0	0	0	0	0	0	0	2				329	7262;23901	True;True	7874;26106	59917;59918;198427;198428	91827;305717;305718	91827;305718
D3Z781;E9QAU4;A2AQ25;Q8BHR1	D3Z781;E9QAU4;A2AQ25;Q8BHR1	2;2;2;1	2;2;2;1	2;2;2;1	Sickle tail protein	Etl4;Skt	tr|D3Z781|D3Z781_MOUSE Enhancer trap locus 4 OS=Mus musculus OX=10090 GN=Etl4 PE=1 SV=2;tr|E9QAU4|E9QAU4_MOUSE Enhancer trap locus 4 OS=Mus musculus OX=10090 GN=Etl4 PE=1 SV=1;sp|A2AQ25|SKT_MOUSE Sickle tail protein OS=Mus musculus OX=10090 GN=Skt PE=1 SV=	4	2	2	2	0	1	0	0	0	0	1	1	1	1	1	0	0	1	0	0	0	0	1	1	1	1	1	0	0	1	0	0	0	0	1	1	1	1	1	0	1.9	1.9	1.9	146.61	1347	1347;1997;1946;480	7	1		3	2	0.0024546	2.7363		By MS/MS					By matching	By matching	By MS/MS	By matching	By MS/MS		0	0.8	0	0	0	0	1	1	1	1	1	0	14218000	0	3743900	0	0	0	0	2252400	1354500	1860600	2487800	2519100	0	0	5050900	0	0	0	0	0	0	0	0	2187600	0	0	0	0	0	0	0	0	0	1	0	1	0	2				330	1124;12751	True;True	1218;13916	9420;9421;9422;9423;9424;106774	14460;14461;166201	14461;166201
A2AQA7;Q8CFQ3	A2AQA7;Q8CFQ3	6;6	6;6	6;6	Intron-binding protein aquarius	Aqr	tr|A2AQA7|A2AQA7_MOUSE RNA helicase aquarius OS=Mus musculus OX=10090 GN=Aqr PE=1 SV=1;sp|Q8CFQ3|AQR_MOUSE RNA helicase aquarius OS=Mus musculus OX=10090 GN=Aqr PE=1 SV=2	2	6	6	6	4	3	4	2	3	3	1	0	1	1	0	1	4	3	4	2	3	3	1	0	1	1	0	1	4	3	4	2	3	3	1	0	1	1	0	1	7.1	7.1	7.1	161.85	1400	1400;1481	3.35	11	8	2	2	0	9.6235	By MS/MS	By MS/MS	By MS/MS	By MS/MS	By MS/MS	By MS/MS	By MS/MS		By matching	By MS/MS		By matching	4.6	3.6	4.6	3	3.6	3.6	1.1	0	1.1	1	0	1	131020000	25035000	22313000	19774000	16581000	24145000	19097000	1254600	0	938670	939420	0	944480	22910000	30980000	28215000	25724000	27591000	27333000	0	0	0	0	0	980390	4	4	2	4	4	3	1	0	0	1	0	0	23				331	9544;11134;13196;14734;20458;22072	True;True;True;True;True;True	10557;12224;14382;16035;22490;24214	80113;80114;80115;80116;93507;93508;93509;93510;93511;110086;110087;122244;170727;170728;170729;170730;170731;170732;184128;184129;184130;184131;184132	125740;125741;146546;146547;146548;146549;146550;146551;146552;146553;146554;171194;189120;262875;262876;262877;262878;262879;262880;262881;262882;285280;285281	125741;146553;171194;189120;262876;285281
A2AQB2	A2AQB2	156	19	18		Neb	tr|A2AQB2|A2AQB2_MOUSE Nebulin OS=Mus musculus OX=10090 GN=Neb PE=1 SV=1	1	156	19	18	44	31	30	17	18	19	114	122	127	130	118	117	7	6	3	2	2	2	11	12	12	17	15	14	7	6	3	2	2	2	11	12	12	16	15	14	56	6.2	6	353.16	3044	3044	7.52	16	6	39	59	0	67.696	By MS/MS	By MS/MS	By MS/MS	By MS/MS	By MS/MS	By MS/MS	By MS/MS	By MS/MS	By MS/MS	By MS/MS	By MS/MS	By MS/MS	21.8	16.5	15.8	8.9	9.3	9.7	44.5	48.6	49.3	51.8	47.6	47.1	1430300000	41506000	28381000	12159000	10825000	6597300	8195900	197520000	151100000	221310000	384380000	179740000	188540000	32342000	34116000	33063000	0	0	0	224040000	249890000	310470000	223330000	165820000	174370000	5	3	1	1	0	0	13	23	23	24	16	10	119				332	221;310;1368;1429;1430;1480;1481;1888;1953;2013;2213;2289;2296;2305;2306;2580;2584;2763;2764;2765;2782;3179;3333;3337;3354;3355;3356;3418;3428;3661;4006;4329;4330;4437;4512;4529;4748;4749;4750;4753;4754;4769;4925;5367;5368;5373;5555;5556;5675;5676;6487;6618;6619;6792;6796;7063;7064;7558;7559;7560;7567;7568;7571;7573;7574;7713;7931;7932;8277;8290;8770;8771;8944;8945;9296;9297;9485;9693;9940;10174;10180;10394;10472;10704;11503;11561;13144;13447;13782;13800;13801;14216;14238;14240;14241;14268;14269;14339;14753;14799;14857;15030;15031;15032;15033;15039;15043;15191;15577;15858;15953;16084;16470;16471;16641;16872;17007;17089;17412;17433;17809;17920;17993;18317;18318;18469;18806;18843;18851;18922;19261;19316;19637;19736;20067;20098;20313;20319;20627;20628;20657;20762;20907;20908;22194;23196;23437;23733;23790;24002;24015;24324;24340;24343;24352;24362	False;False;False;False;False;False;True;True;False;False;False;True;False;False;False;False;False;False;False;False;False;True;False;False;False;False;False;False;False;False;False;False;False;False;False;False;True;True;True;False;False;False;False;False;False;False;False;False;False;False;False;False;False;True;False;False;False;False;False;False;False;False;True;False;False;False;False;False;False;False;False;False;False;False;False;False;False;False;False;False;False;True;True;False;False;False;True;False;False;False;False;False;True;False;False;False;False;False;False;False;True;False;False;False;True;False;False;False;False;False;False;False;False;False;False;False;True;False;False;False;False;True;False;False;False;False;False;False;False;False;False;False;False;False;False;False;False;False;True;True;False;False;False;False;False;False;False;False;False;False;False;False;False;False;False;False	227;323;1477;1554;1555;1608;1609;2038;2104;2165;2378;2455;2462;2471;2472;2783;2787;2973;2974;2975;2994;3451;3617;3621;3638;3639;3640;3703;3713;3986;4348;4679;4680;4796;4871;4888;5128;5129;5130;5133;5134;5149;5309;5777;5778;5783;5968;5969;6093;6094;6934;7072;7073;7263;7267;7569;7570;8249;8250;8251;8259;8260;8263;8265;8266;8433;8693;8694;9189;9203;9756;9757;9942;9943;10304;10305;10497;10712;10966;11214;11220;11444;11525;11526;11769;12612;12670;14330;14644;14989;15007;15008;15442;15466;15468;15469;15496;15497;15567;16058;16118;16192;16380;16381;16382;16383;16389;16393;16553;16984;17296;17393;17533;18070;18071;18072;18073;18310;18311;18643;18828;18922;19273;19295;19692;19813;19888;20234;20235;20393;20740;20780;20781;20789;20860;21204;21260;21586;21690;22049;22108;22336;22342;22673;22674;22705;22819;22967;22968;22969;24339;25385;25633;25933;25994;26211;26226;26554;26570;26573;26582;26592	1657;1658;1659;1660;1661;1662;2439;2440;2441;2442;2443;2444;11378;11379;11380;11381;11382;11383;11983;11984;11985;11986;11987;11988;11989;11990;11991;11992;11993;11994;11995;11996;11997;12420;12421;12422;12423;12424;12425;12426;12427;12428;12429;12430;12431;12432;12433;12434;12435;12436;12437;12438;12439;15953;15954;15955;16400;16401;16402;16403;16404;16405;16406;16407;16408;16409;16410;16411;16412;16413;16414;16415;16416;16417;16896;16897;16898;16899;16900;16901;16902;16903;16904;18562;18563;18564;18565;18566;19223;19224;19225;19226;19227;19228;19229;19259;19260;19261;19306;19307;19308;19309;19310;19311;19312;19313;19314;21328;21329;21330;21350;21351;21352;21353;22729;22730;22731;22732;22733;22734;22735;22736;22737;22738;22739;22740;22741;22742;22743;22744;22745;22746;22747;22748;22749;22750;22751;22752;22753;22754;22755;22874;22875;22876;22877;22878;22879;26530;26531;26532;27857;27858;27859;27875;27876;27877;27878;27879;27880;27960;27961;27962;27963;27964;27965;27966;27967;27968;27969;27970;27971;27972;27973;27974;27975;27976;27977;27978;27979;27980;27981;27982;27983;27984;27985;27986;27987;27988;27989;27990;28610;28611;28612;28688;28689;28690;31069;31070;31071;31072;31073;31074;31075;34016;34017;36541;36542;36543;36544;36545;36546;36547;36548;36549;36550;36551;36552;36553;36554;36555;36556;36557;36558;36559;36560;36561;36562;37334;37335;37336;37337;37338;37891;37892;37893;38003;38004;38005;38006;38007;38008;39744;39745;39746;39747;39748;39749;39750;39751;39752;39760;39761;39762;39763;39764;39765;39766;39767;39768;39769;39770;39771;39869;39870;39871;39872;41048;41049;41050;41051;41052;41053;41054;41055;41056;41057;41058;41059;41060;44590;44591;44592;44593;44594;44595;44596;44597;44598;44599;44600;44601;44602;44603;44604;44620;44621;44622;44623;44624;44625;46120;46121;46122;46123;46124;46125;46126;46127;46128;46129;46130;46131;46132;46133;46134;46135;46136;46137;46138;46139;46140;46141;46142;46143;46144;46145;47019;47020;47021;47022;47023;47024;47025;47026;47027;47028;47029;52846;52847;52848;52849;52850;52851;52852;52853;52854;52855;52856;52857;53948;53949;53950;53951;53952;53953;53954;53955;53956;53957;53958;53959;53960;53961;53962;53963;53964;53965;55490;55491;55492;55493;55494;55495;55496;55497;55498;55499;55500;55517;57778;57779;57780;57781;57782;57783;57784;57785;57786;57787;62848;62849;62850;62851;62852;62853;62854;62855;62856;62857;62858;62859;62860;62861;62862;62863;62864;62865;62866;62867;62868;62869;62870;62871;62872;62873;62874;62875;62876;62877;62878;62879;62880;62881;62960;62961;62962;62963;62964;62965;62966;62967;62968;62969;62970;62990;62991;62997;62998;62999;63000;63001;63002;63003;63004;63005;63006;63007;64232;64233;64234;66163;66164;66165;66166;66167;66168;66169;66170;66171;66172;66173;66174;69751;69752;69753;69845;69846;69847;69848;69849;69850;69851;69852;69853;73968;73969;73970;73971;73972;73973;73974;73975;75370;75371;75372;75373;75374;75375;75376;75377;75378;78327;78328;78329;78330;78331;78332;78333;78334;78335;79741;79742;79743;79744;79745;81319;81320;81321;81322;81323;81324;81325;81326;81327;81328;81329;83344;83345;83346;83347;83348;85389;85390;85391;85392;85393;85394;85395;85396;85397;85398;85399;85400;85401;85402;85403;85404;85405;85406;85444;85445;85446;85447;85448;85449;85450;85451;85452;85453;85454;85455;85456;87017;87018;87019;87020;87021;87022;87564;87565;87566;87567;87568;87569;87570;87571;87572;87573;87574;89510;89511;89512;89513;89514;89515;89516;89517;89518;89519;89520;89521;96750;96751;97212;97213;97214;97215;97216;97217;97218;97219;97220;97221;97222;97223;97224;109726;109727;109728;109729;109730;109731;109732;109733;109734;109735;109736;109737;112051;112052;112053;112054;112055;112056;114672;114673;114674;114754;114755;114756;114757;114758;114759;114760;114761;114762;114763;114764;118173;118174;118175;118176;118177;118178;118179;118180;118181;118182;118183;118184;118337;118338;118339;118340;118341;118342;118345;118346;118347;118348;118349;118350;118351;118352;118353;118354;118355;118356;118506;118507;119015;119016;119017;119018;119019;119020;119021;119022;122425;122426;122427;122428;122429;122430;122431;122432;122433;122434;123042;123043;123044;123045;123046;123047;123048;123049;123600;123601;123602;123603;123604;123605;123606;123607;123608;123609;123610;123611;124996;124997;124998;124999;125000;125001;125002;125003;125004;125005;125006;125007;125008;125009;125010;125011;125012;125013;125014;125015;125016;125017;125018;125019;125020;125021;125022;125023;125024;125025;125026;125027;125028;125029;125030;125071;125072;125073;125074;125075;125076;125118;126594;126595;126596;126597;126598;126599;126600;130207;130208;130209;130210;130211;130212;132660;132661;132662;132663;132664;132665;133333;133334;133335;134332;134333;134334;134335;134336;137798;137799;137800;137801;137802;137803;137804;137805;137806;137807;137808;137809;137810;137811;137812;137813;137814;137815;137816;137817;137818;139456;139457;139458;139459;139460;139461;139462;139463;139464;139465;139466;139467;139468;139469;139470;141703;141704;141705;141706;141707;141708;142903;142904;142905;143626;143627;143628;143629;143630;143631;143632;143633;143634;143635;146488;146489;146490;146580;146581;146582;149618;149619;149620;149621;149622;150447;151089;151090;151091;151092;153488;153489;153490;153491;153492;153493;153494;153495;153496;153497;153498;153499;153500;153501;153502;153503;153504;153505;154741;154742;154743;154744;154745;154746;154747;154748;157262;157263;157264;157265;157543;157544;157545;157546;157547;157548;157549;157550;157551;157552;157553;157554;157555;157601;157602;157603;157604;157605;157606;158131;158132;158133;158134;160810;160811;160812;160813;160814;160815;160816;160817;160818;161226;161227;161228;161229;161230;163646;163647;163648;163649;163650;163651;163652;163653;163654;163655;163656;163657;163658;163659;163660;163661;164465;164466;164467;167111;167112;167113;167114;167115;167116;167580;167581;167582;167583;167584;167585;169497;169498;169499;169538;169539;169540;169541;169542;169543;169544;169545;169546;171927;171928;171929;171930;171931;171932;171933;171934;171935;171936;171937;171938;171939;171940;171941;171942;171943;171944;172152;172153;172154;172155;172156;172157;172158;172159;172160;172161;172162;172163;172164;172165;172166;172167;173030;173031;173032;173033;173034;173035;174193;174194;174195;174196;174197;174198;174199;174200;174201;174202;174203;174204;174205;174206;174207;174208;174209;185151;185152;185153;193149;193150;193151;193152;193153;193154;193155;193156;195074;195075;195076;195077;195078;195079;195080;195081;195082;195083;195084;197262;197263;197264;197265;197266;197267;197667;197668;197669;197670;199177;199178;199179;199180;199181;199182;199280;199281;199282;199283;199284;199285;201579;201580;201581;201582;201583;201584;201705;201706;201707;201708;201709;201710;201711;201712;201713;201714;201715;201716;201717;201718;201719;201720;201736;201737;201738;201739;201740;201741;201791;201792;201793;201872;201873;201874;201875;201876	2403;2404;2405;2406;2407;2408;2409;2410;2411;3717;3718;3719;3720;3721;3722;3723;3724;3725;3726;3727;3728;3729;3730;3731;3732;3733;3734;3735;3736;3737;3738;3739;3740;3741;3742;17318;17319;17320;17321;17322;17323;17324;17325;17326;18239;18240;18241;18242;18243;18244;18245;18246;18247;18248;18249;18250;18251;18252;18253;18254;18255;18256;18257;18258;18959;18960;18961;18962;18963;18964;18965;18966;18967;18968;18969;18970;18971;18972;18973;18974;18975;18976;18977;18978;18979;18980;18981;18982;18983;18984;18985;18986;18987;24660;25287;25288;25289;25290;25291;25292;25293;25294;25295;25296;25297;25298;25299;25300;25301;25302;25303;25304;25305;25306;25307;25308;25309;25310;25311;25312;25313;25314;25315;25316;25317;25318;26010;26011;26012;26013;26014;26015;26016;26017;26018;26019;26020;26021;26022;26023;26024;26025;26026;28641;28642;28643;28644;28645;29525;29526;29527;29528;29529;29530;29531;29532;29533;29558;29559;29606;29607;29608;29609;29610;29611;29612;29613;32522;32523;32538;32539;32540;32541;34545;34546;34547;34548;34549;34550;34551;34552;34553;34554;34555;34556;34557;34558;34559;34560;34561;34562;34563;34564;34565;34566;34567;34568;34569;34570;34571;34572;34573;34574;34575;34576;34577;34578;34579;34580;34581;34582;34583;34584;34585;34586;34587;34588;34589;34590;34591;34592;34742;34743;34744;34745;34746;34747;34748;34749;40707;42773;42774;42775;42784;42785;42786;42787;42788;42789;42862;42863;42864;42865;42866;42867;42868;42869;42870;42871;42872;42873;42874;42875;42876;42877;42878;42879;42880;42881;42882;42883;42884;42885;42886;42887;42888;42889;42890;42891;42892;42893;42894;42895;42896;42897;43842;43967;43968;43969;48308;48309;48310;48311;48312;48313;48314;48315;48316;48317;48318;48319;48320;52804;52805;56621;56622;56623;56624;56625;56626;56627;56628;56629;56630;56631;56632;56633;56634;56635;56636;56637;56638;56639;56640;56641;56642;56643;56644;56645;56646;56647;56648;56649;56650;56651;57692;57693;57694;57695;58413;58414;58516;58517;58518;58519;58520;58521;58522;58523;58524;58525;58526;58527;58528;61111;61112;61113;61114;61115;61116;61117;61118;61119;61120;61121;61126;61127;61128;61129;61130;61131;61132;61133;61134;61135;61136;61259;61260;61261;62818;62819;62820;62821;62822;62823;62824;62825;62826;62827;62828;62829;62830;62831;62832;62833;62834;62835;62836;62837;62838;62839;62840;62841;67875;67876;67877;67878;67879;67880;67881;67882;67883;67884;67885;67886;67887;67888;67889;67890;67891;67892;67893;67894;67895;67896;67897;67898;67899;67900;67907;67908;67909;67910;67911;67912;67913;67914;70245;70246;70247;70248;70249;70250;70251;70252;70253;70254;70255;70256;70257;70258;70259;70260;70261;70262;70263;70264;70265;70266;70267;70268;70269;70270;70271;70272;70273;70274;70275;70276;70277;70278;71556;71557;71558;71559;71560;71561;71562;71563;71564;71565;79495;79496;79497;79498;79499;79500;79501;79502;79503;79504;79505;79506;81215;81216;81217;81218;81219;81220;81221;81222;81223;81224;81225;81226;81227;81228;81229;81230;81231;81232;81233;81234;81235;81236;81237;81238;81239;81240;81241;81242;83660;83661;83662;83663;83664;83665;83666;83667;83668;83669;83670;83671;83672;83673;83674;83675;83676;83677;83678;83679;83680;83681;83682;83683;83712;87481;87482;87483;87484;87485;87486;87487;87488;87489;87490;87491;87492;97531;97532;97533;97534;97535;97536;97537;97538;97539;97540;97541;97542;97543;97544;97545;97546;97547;97548;97549;97550;97551;97552;97553;97554;97555;97556;97557;97558;97559;97560;97561;97562;97563;97564;97565;97566;97567;97568;97692;97693;97694;97695;97696;97697;97698;97699;97700;97701;97702;97703;97704;97705;97706;97707;97708;97709;97710;97711;97750;97753;97754;97755;97756;97757;97758;97759;97760;97761;97762;97763;97764;97765;97766;97767;99762;99763;99764;103187;103188;103189;103190;103191;103192;103193;103194;103195;103196;103197;103198;103199;103200;103201;109933;110054;110055;110056;110057;110058;110059;110060;110061;110062;110063;110064;116449;116450;116451;116452;116453;116454;116455;118624;118625;118626;118627;118628;118629;118630;118631;118632;118633;118634;118635;123286;123287;123288;123289;123290;123291;123292;123293;123294;123295;125341;125342;125343;125344;125345;125346;125347;125348;125349;125350;125351;127559;127560;127561;127562;127563;127564;127565;127566;127567;127568;127569;127570;127571;127572;127573;127574;127575;127576;130570;130571;130572;130573;130574;133769;133770;133771;133772;133773;133774;133775;133776;133777;133778;133779;133780;133781;133782;133783;133784;133785;133786;133787;133788;133789;133790;133791;133792;133793;133794;133795;133796;133797;133798;133799;133800;133801;133879;133880;133881;133882;133883;133884;133885;133886;133887;133888;133889;133890;133891;133892;133893;133894;133895;133896;133897;133898;133899;133900;133901;133902;133903;133904;133905;133906;133907;133908;136424;136425;136426;136427;136428;136429;137204;137205;137206;137207;137208;137209;137210;137211;137212;137213;137214;140484;140485;140486;140487;140488;140489;140490;140491;151155;151156;151869;151870;151871;151872;151873;151874;151875;151876;151877;151878;151879;151880;151881;151882;170692;170693;170694;170695;170696;170697;170698;170699;170700;170701;170702;170703;173943;173944;173945;173946;177987;177988;177989;177990;177991;177992;178069;178070;178071;178072;178073;178074;178075;178076;178077;182996;182997;182998;182999;183000;183001;183002;183003;183004;183005;183006;183007;183008;183009;183010;183011;183012;183013;183014;183015;183296;183297;183298;183299;183300;183301;183302;183303;183304;183305;183308;183309;183310;183311;183312;183313;183314;183315;183316;183317;183318;183319;183320;183321;183322;183491;183492;184403;184404;184405;184406;189330;189331;189332;189333;189334;189335;189336;189337;189338;189339;190376;190377;190378;190379;190380;191030;191031;191032;191033;191034;191035;191036;193070;193071;193072;193073;193074;193075;193076;193077;193078;193079;193080;193081;193082;193083;193084;193085;193086;193087;193088;193089;193090;193091;193092;193093;193094;193095;193096;193097;193098;193099;193100;193101;193102;193103;193104;193105;193106;193107;193108;193109;193110;193111;193112;193113;193114;193115;193116;193117;193118;193119;193120;193121;193122;193169;193170;193171;193226;195800;195801;195802;195803;195804;195805;195806;195807;195808;195809;201828;201829;201830;201831;205820;205821;205822;205823;205824;205825;205826;205827;205828;205829;205830;205831;205832;206761;208184;208185;208186;208187;208188;213266;213267;213268;213269;213270;213271;213272;213273;213274;213275;213276;213277;213278;213279;213280;213281;213282;215837;215838;215839;215840;215841;215842;215843;215844;215845;215846;215847;215848;215849;215850;215851;215852;215853;215854;215855;219099;219100;220720;220721;221733;221734;221735;221736;221737;221738;221739;221740;221741;221742;221743;221744;226162;226163;226164;226264;230687;230688;230689;230690;231823;232817;232818;236322;236323;236324;236325;236326;236327;236328;236329;236330;236331;236332;236333;236334;236335;236336;236337;236338;236339;236340;236341;236342;236343;236344;236345;236346;236347;236348;236349;236350;236351;236352;236353;238306;238307;238308;241786;241787;241788;242167;242168;242169;242170;242171;242172;242173;242174;242175;242176;242177;242178;242179;242180;242181;242182;242183;242184;242185;242245;242246;242247;242248;242249;242250;242251;242252;242253;242254;242881;242882;242883;246612;246613;246614;246615;246616;246617;246618;246619;246620;246621;246622;246623;246624;246625;247303;247304;247305;247306;247307;247308;247309;247310;247311;247312;247313;250848;250849;250850;250851;250852;250853;250854;250855;250856;250857;250858;250859;250860;250861;250862;250863;250864;250865;250866;250867;250868;250869;250870;250871;250872;250873;252113;252114;256464;256465;256466;256467;256468;256469;256470;256471;256472;257479;257480;260875;260876;260927;260928;260929;260930;260931;260932;260933;264796;264797;264798;264799;264800;264801;264802;264803;264804;264805;264806;264807;264808;264809;264810;265168;265169;265170;265171;265172;265173;265174;265175;265176;265177;265178;265179;265180;265181;265182;265183;265184;265185;265186;265187;265188;265189;265190;266543;266544;266545;266546;266547;266548;268460;268461;268462;268463;268464;268465;268466;268467;268468;268469;268470;268471;268472;268473;268474;268475;268476;268477;268478;268479;268480;268481;268482;268483;268484;268485;268486;268487;268488;286757;298224;298225;298226;298227;298228;298229;298230;298231;298232;298233;298234;298235;298236;298237;298238;301028;301029;301030;301031;301032;301033;301034;301035;301036;301037;301038;301039;301040;304268;304269;304270;304271;304272;304273;304274;304750;304751;306703;306704;306705;306706;306707;306708;306709;306710;306711;306712;306806;306807;306808;306809;306810;306811;306812;306813;306814;306815;306816;306817;310396;310397;310398;310399;310400;310401;310402;310403;310404;310405;310406;310563;310564;310565;310566;310567;310568;310569;310570;310571;310572;310573;310574;310575;310576;310577;310578;310579;310580;310581;310582;310583;310584;310585;310586;310587;310588;310604;310605;310688;310689;310803;310804;310805;310806;310807	2408;3731;17323;18241;18251;18968;18983;24660;25308;26019;28644;29529;29559;29606;29613;32522;32541;34569;34584;34589;34747;40707;42773;42786;42874;42884;42893;43842;43968;48313;52805;56638;56651;57692;58414;58524;61115;61117;61121;61129;61134;61261;62833;67875;67885;67912;70248;70268;71558;71563;79501;81223;81238;83672;83712;87491;87492;97541;97558;97568;97693;97711;97750;97760;97766;99762;103191;103197;109933;110054;116449;116455;118628;118635;123289;123295;125349;127567;130574;133778;133893;136427;137205;140486;151156;151878;170703;173945;177992;178069;178075;183008;183302;183314;183320;183491;183492;184404;189336;190380;191034;193071;193095;193113;193119;193171;193226;195806;201828;205825;206761;208187;213270;213281;215853;219100;220720;221738;226164;226264;230688;231823;232818;236339;236353;238308;241786;242172;242246;242882;246620;247306;250854;252113;256467;257480;260875;260928;264798;264806;265190;266545;268471;268488;286757;298232;301030;304272;304750;306707;306812;310404;310583;310605;310688;310805				59;60;61				287;418;2558
A2AQP0	A2AQP0	10	1	1	Myosin-7B	Myh7b	sp|A2AQP0|MYH7B_MOUSE Myosin-7B OS=Mus musculus OX=10090 GN=Myh7b PE=3 SV=1	1	10	1	1	8	7	9	9	8	8	8	8	8	7	7	7	0	0	0	0	0	1	0	0	0	0	0	0	0	0	0	0	0	1	0	0	0	0	0	0	3.9	1.4	1.4	221.49	1941	1941	4		1			1	-2	By matching	By matching	By matching	By matching	By matching	By MS/MS	By matching	By matching	By matching	By matching	By matching	By matching	2.5	1.9	2.5	2.5	2.5	3.3	2.4	2.4	2.4	2.4	2.4	2.4	1896700	0	0	0	0	0	1896700	0	0	0	0	0	0	0	0	0	0	0	2528200	0	0	0	0	0	0	0	0	0	0	0	0	0	0	0	0	0	0	0	+			333	916;917;918;2528;2529;3184;10904;10905;10951;11684	False;False;False;False;False;False;False;False;False;True	993;994;995;996;997;998;999;2718;2719;2720;3456;11986;11987;11988;12035;12795	7568;7569;7570;7571;7572;7573;7574;7575;7576;7577;7578;7579;7580;7581;7582;7583;7584;7585;7586;7587;7588;7589;7590;7591;7592;7593;7594;7595;7596;7597;7598;7599;7600;7601;7602;7603;7604;7605;7606;7607;7608;7609;7610;7611;7612;7613;7614;7615;7616;7617;7618;7619;7620;7621;7622;7623;7624;7625;7626;7627;7628;7629;7630;7631;7632;7633;7634;7635;7636;7637;7638;7639;7640;7641;7642;7643;7644;7645;7646;7647;7648;7649;7650;7651;7652;7653;7654;7655;7656;7657;7658;7659;7660;7661;7662;7663;7664;7665;7666;7667;7668;7669;7670;7671;7672;7673;7674;7675;7676;7677;7678;7679;7680;7681;7682;7683;7684;7685;7686;7687;7688;7689;7690;7691;7692;7693;7694;7695;7696;7697;7698;20901;20902;20903;20904;20905;20906;20907;20908;20909;20910;20911;20912;20913;20914;20915;20916;20917;20918;20919;20920;20921;26565;26566;26567;26568;26569;26570;26571;26572;26573;26574;26575;26576;26577;26578;26579;26580;26581;26582;26583;26584;26585;26586;26587;26588;26589;26590;26591;26592;26593;26594;26595;26596;91436;91437;91438;91439;91440;91441;91442;91443;91444;91445;91446;91447;91448;91449;91450;91451;91452;91453;91454;91455;91456;91457;91458;91459;91460;91461;91462;91463;91464;91465;91466;91467;91468;91469;91470;91471;91472;91473;91474;91475;91476;91879;91880;91881;91882;91883;91884;91885;91886;91887;91888;91889;91890;91891;91892;91893;91894;91895;91896;91897;91898;91899;91900;91901;91902;98295	11495;11496;11497;11498;11499;11500;11501;11502;11503;11504;11505;11506;11507;11508;11509;11510;11511;11512;11513;11514;11515;11516;11517;11518;11519;11520;11521;11522;11523;11524;11525;11526;11527;11528;11529;11530;11531;11532;11533;11534;11535;11536;11537;11538;11539;11540;11541;11542;11543;11544;11545;11546;11547;11548;11549;11550;11551;11552;11553;11554;11555;11556;11557;11558;11559;11560;11561;11562;11563;11564;11565;11566;11567;11568;11569;11570;11571;11572;11573;11574;11575;11576;11577;11578;11579;11580;11581;11582;11583;11584;11585;11586;11587;11588;11589;11590;11591;11592;11593;11594;11595;11596;11597;11598;11599;11600;11601;11602;11603;11604;11605;11606;11607;11608;11609;11610;11611;11612;11613;11614;11615;11616;11617;11618;11619;11620;11621;11622;11623;11624;11625;11626;11627;11628;11629;11630;11631;11632;11633;11634;11635;11636;11637;11638;11639;11640;11641;11642;11643;11644;11645;11646;11647;11648;11649;11650;11651;11652;11653;11654;11655;11656;11657;11658;11659;11660;11661;11662;11663;11664;11665;11666;11667;11668;11669;11670;11671;11672;11673;11674;11675;11676;11677;11678;11679;11680;11681;11682;11683;11684;11685;11686;11687;11688;11689;11690;11691;11692;11693;11694;11695;11696;11697;11698;11699;11700;11701;11702;11703;11704;11705;11706;11707;11708;11709;11710;11711;11712;11713;11714;11715;11716;11717;11718;11719;11720;11721;11722;11723;11724;11725;11726;11727;11728;11729;11730;11731;11732;11733;11734;11735;11736;11737;11738;11739;11740;11741;11742;11743;11744;11745;11746;11747;11748;11749;11750;11751;11752;11753;11754;11755;11756;11757;11758;11759;11760;11761;11762;11763;11764;11765;11766;11767;11768;11769;11770;11771;11772;11773;11774;11775;11776;11777;11778;11779;11780;11781;11782;11783;11784;11785;11786;11787;31824;31825;31826;31827;31828;31829;31830;31831;31832;31833;31834;31835;31836;31837;31838;31839;31840;31841;31842;31843;31844;31845;31846;31847;31848;31849;31850;31851;31852;31853;31854;31855;31856;31857;31858;31859;31860;31861;31862;31863;31864;31865;31866;31867;31868;31869;31870;31871;31872;31873;31874;31875;40741;40742;40743;40744;40745;40746;40747;40748;40749;40750;40751;40752;40753;40754;40755;40756;40757;40758;40759;40760;40761;40762;40763;40764;40765;40766;40767;40768;40769;40770;40771;40772;40773;40774;40775;40776;40777;40778;40779;40780;40781;40782;40783;40784;40785;40786;40787;40788;40789;40790;40791;40792;40793;40794;40795;40796;40797;40798;40799;40800;40801;40802;40803;40804;40805;40806;40807;40808;40809;40810;40811;40812;40813;40814;40815;40816;40817;40818;40819;40820;40821;40822;40823;40824;40825;40826;40827;40828;40829;40830;40831;40832;40833;40834;40835;40836;40837;40838;40839;40840;40841;40842;40843;40844;40845;40846;40847;40848;40849;40850;40851;40852;40853;40854;40855;40856;40857;40858;40859;40860;40861;40862;40863;40864;40865;40866;40867;40868;40869;40870;40871;40872;40873;40874;40875;40876;40877;40878;40879;40880;40881;40882;40883;40884;40885;40886;40887;40888;40889;40890;143431;143432;143433;143434;143435;143436;143437;143438;143439;143440;143441;143442;143443;143444;143445;143446;143447;143448;143449;143450;143451;143452;143453;143454;143455;143456;143457;143458;143459;143460;143461;143462;143463;143464;143465;143466;143467;143468;143469;143470;143471;143472;143473;143474;143475;143476;143477;143478;143479;143480;143481;143482;143483;143484;143485;143486;143487;143488;143489;143490;143491;143492;143493;143494;143495;143496;143497;143498;143499;143500;143501;143502;143503;143504;143505;143506;144086;144087;144088;144089;144090;144091;144092;144093;144094;144095;144096;144097;144098;144099;144100;144101;144102;144103;144104;144105;144106;144107;144108;144109;144110;144111;144112;144113;144114;144115;144116;144117;144118;144119;144120;144121;144122;144123;144124;144125;144126;144127;153382	11548;11668;11756;31852;31870;40845;143432;143454;144112;153382	48			62;63	703			1771;1772
A2AQR0;Q64521	A2AQR0;Q64521	9;9	9;9	9;9	Glycerol-3-phosphate dehydrogenase;Glycerol-3-phosphate dehydrogenase, mitochondrial	Gpd2	tr|A2AQR0|A2AQR0_MOUSE Glycerol-3-phosphate dehydrogenase OS=Mus musculus OX=10090 GN=Gpd2 PE=1 SV=1;sp|Q64521|GPDM_MOUSE Glycerol-3-phosphate dehydrogenase, mitochondrial OS=Mus musculus OX=10090 GN=Gpd2 PE=1 SV=2	2	9	9	9	6	2	6	5	6	2	0	0	0	2	2	1	6	2	6	5	6	2	0	0	0	2	2	1	6	2	6	5	6	2	0	0	0	2	2	1	18.8	18.8	18.8	82.829	745	745;727	3.55	15	13		5	0	13.621	By MS/MS	By MS/MS	By MS/MS	By MS/MS	By MS/MS	By MS/MS				By MS/MS	By MS/MS	By MS/MS	14.1	5.6	14.1	12.2	14.6	5.6	0	0	0	4.3	5.6	3.5	268280000	44153000	25690000	24576000	48306000	58914000	23835000	0	0	0	32009000	6118700	4676600	34634000	57259000	35290000	49978000	50751000	54102000	0	0	0	22403000	0	0	6	2	4	3	7	2	0	0	0	1	0	1	26				334	4109;14162;15242;15949;15950;17170;18814;19770;23890	True;True;True;True;True;True;True;True;True	4454;15387;16624;17389;17390;19008;20749;21727;26095	34887;34888;34889;34890;34891;34892;34893;117764;117765;127151;133320;133321;133322;133323;133324;133325;133326;133327;144184;144185;157372;157373;164700;164701;164702;164703;164704;198353;198354;198355;198356;198357;198358	54257;54258;54259;54260;54261;54262;54263;182319;196718;206749;206750;206751;206752;206753;206754;206755;206756;206757;222470;241951;252469;252470;252471;252472;252473;252474;305648;305649;305650;305651	54258;182319;196718;206749;206755;222470;241951;252472;305649
A2AR02	A2AR02	1	1	1	Peptidyl-prolyl cis-trans isomerase G	Ppig	sp|A2AR02|PPIG_MOUSE Peptidyl-prolyl cis-trans isomerase G OS=Mus musculus OX=10090 GN=Ppig PE=1 SV=1	1	1	1	1	1	0	1	1	1	0	0	0	0	1	1	1	1	0	1	1	1	0	0	0	0	1	1	1	1	0	1	1	1	0	0	0	0	1	1	1	1.3	1.3	1.3	88.324	752	752	5.71	2	2		3	0.0010178	3.019	By MS/MS		By MS/MS	By MS/MS	By MS/MS					By MS/MS	By MS/MS	By MS/MS	1.3	0	1.3	1.3	1.3	0	0	0	0	1.3	1.3	1.3	56846000	9326200	0	5594800	8679100	8212800	0	0	0	0	10549000	6585600	7899000	0	0	0	0	9527900	0	0	0	0	0	0	8199400	2	0	0	1	1	0	0	0	0	1	1	1	7				335	10071	TRUE	11100	84576;84577;84578;84579;84580;84581;84582	132600;132601;132602;132603;132604;132605;132606;132607	132605
A2AR60;E9PZJ6;Q6P2L7	A2AR60;E9PZJ6;Q6P2L7	2;2;2	2;2;2	2;2;2	Protein CASC4	Casc4	tr|A2AR60|A2AR60_MOUSE Protein CASC4 (Fragment) OS=Mus musculus OX=10090 GN=Casc4 PE=1 SV=1;tr|E9PZJ6|E9PZJ6_MOUSE Protein CASC4 OS=Mus musculus OX=10090 GN=Casc4 PE=1 SV=2;sp|Q6P2L7|CASC4_MOUSE Protein CASC4 OS=Mus musculus OX=10090 GN=Casc4 PE=1 SV=1	3	2	2	2	2	1	2	2	2	2	0	0	0	1	0	1	2	1	2	2	2	2	0	0	0	1	0	1	2	1	2	2	2	2	0	0	0	1	0	1	8.6	8.6	8.6	30.56	267	267;379;435	3.77	5	6		2	0	5.5403	By MS/MS	By MS/MS	By MS/MS	By MS/MS	By MS/MS	By MS/MS				By matching		By MS/MS	8.6	3.4	8.6	8.6	8.6	8.6	0	0	0	3.4	0	3.4	71511000	11000000	5735200	8242200	12303000	11058000	8475100	0	0	0	8068100	0	6629200	11335000	0	13000000	16899000	13214000	10425000	0	0	0	0	0	6881300	2	2	1	2	2	2	0	0	0	0	0	0	11				336	17340;21579	True;True	19193;23678	145812;145813;145814;145815;145816;179823;179824;179825;179826;179827;179828;179829;179830	225222;225223;225224;225225;277663;277664;277665;277666;277667;277668;277669;277670;277671	225222;277669
A2AS98;P28660	A2AS98;P28660	3;3	3;3	3;3	Nck-associated protein 1	Nckap1	tr|A2AS98|A2AS98_MOUSE Nck-associated protein 1 OS=Mus musculus OX=10090 GN=Nckap1 PE=1 SV=1;sp|P28660|NCKP1_MOUSE Nck-associated protein 1 OS=Mus musculus OX=10090 GN=Nckap1 PE=1 SV=2	2	3	3	3	1	1	1	1	1	1	0	0	0	1	1	0	1	1	1	1	1	1	0	0	0	1	1	0	1	1	1	1	1	1	0	0	0	1	1	0	3.4	3.4	3.4	129.51	1134	1134;1128	4.38	3	3		2	0.00052854	3.3116	By MS/MS	By MS/MS	By MS/MS	By matching	By MS/MS	By MS/MS				By MS/MS	By MS/MS		1.2	1	1	1.2	1.2	1	0	0	0	1.2	1.2	0	181540000	3050900	48676000	67721000	4405700	4326200	48246000	0	0	0	2456400	2655000	0	0	0	0	0	5019000	0	0	0	0	0	2305500	0	1	1	1	0	1	1	0	0	0	0	0	0	5				337	13866;16926;18745	True;True;True	15077;18721;20675	115257;115258;115259;142217;142218;142219;156761;156762	178799;178800;219789;219790;219791;241131;241132	178799;219790;241131
A2ASS6;F7CR78;Q8BUJ6;A2AT61;A0A087WRP0;F6ZZ75;A2AT62;F6Q6Z0;F6ZRX7	A2ASS6	1688;312;16;7;5;3;3;3;2	1688;312;16;7;5;3;3;3;2	21;8;0;7;5;2;1;3;2	Titin	Ttn	sp|A2ASS6|TITIN_MOUSE Titin OS=Mus musculus OX=10090 GN=Ttn PE=1 SV=1	9	1688	1688	21	644	432	589	533	508	388	1301	1360	1411	1458	1383	1314	644	432	589	533	508	388	1301	1360	1411	1458	1383	1314	4	4	5	4	3	3	12	16	16	16	10	11	60.1	60.1	1	3906.4	35213	35213;8272;645;153;100;91;203;248;150	7.06	1969	1698	5673	5936	0	323.31	By MS/MS	By MS/MS	By MS/MS	By MS/MS	By MS/MS	By MS/MS	By MS/MS	By MS/MS	By MS/MS	By MS/MS	By MS/MS	By MS/MS	29.5	21.3	26.8	25.4	24.6	19.5	51.5	52.8	54.2	56.6	54.5	52.5	275610000000	10023000000	5234300000	5330300000	6456700000	4857300000	4092000000	34746000000	25138000000	45765000000	65949000000	38443000000	29577000000	8667500000	8351900000	7443600000	8578700000	5545300000	6591300000	35327000000	42077000000	57607000000	44032000000	33003000000	30634000000	976	538	596	722	467	467	2718	2680	3875	4001	2824	2329	22193				338	1;38;41;59;130;159;210;225;228;229;230;233;234;254;280;323;350;364;380;382;410;423;424;425;426;428;429;430;431;432;440;441;577;581;588;589;592;594;598;602;603;628;635;705;711;713;714;717;723;724;725;727;735;739;743;749;750;854;982;994;1007;1054;1055;1214;1215;1229;1230;1236;1250;1325;1331;1346;1351;1370;1384;1397;1398;1400;1406;1407;1419;1420;1428;1431;1432;1446;1447;1485;1493;1535;1539;1562;1622;1623;1624;1656;1658;1796;1802;1803;1806;1807;1813;1822;1823;1824;1825;1852;1857;1858;1878;1881;1923;1946;1947;1948;1957;1975;1980;1981;1983;1984;1986;1987;2008;2009;2010;2011;2014;2026;2077;2079;2107;2173;2174;2175;2176;2177;2178;2182;2183;2186;2187;2188;2193;2196;2243;2262;2277;2278;2369;2375;2380;2381;2401;2412;2418;2427;2445;2485;2501;2502;2525;2527;2534;2535;2536;2566;2587;2594;2607;2625;2626;2627;2628;2634;2649;2650;2658;2659;2681;2685;2686;2695;2731;2732;2735;2752;2753;2758;2759;2783;2806;2817;2819;2832;2835;2836;2837;2838;2855;2856;2857;2858;2859;2867;2871;2872;2875;2877;2890;2891;2895;2898;2899;2941;2998;2999;3010;3035;3036;3037;3038;3039;3040;3046;3056;3057;3064;3076;3078;3090;3091;3092;3094;3097;3100;3101;3102;3141;3142;3144;3147;3148;3165;3202;3206;3208;3239;3240;3241;3283;3312;3324;3350;3470;3471;3513;3517;3573;3576;3590;3591;3605;3606;3618;3630;3673;3674;3681;3709;3723;3724;3726;3727;3731;3735;3749;3759;3765;3778;3801;3808;3818;3839;3840;3843;3845;3846;3847;3848;3849;3850;3858;3862;3864;3874;3875;3892;3893;3894;3898;3899;3900;3901;3902;3903;3904;3905;3906;3907;3912;3913;3926;3927;3932;3941;3942;3943;3944;3945;3949;3950;3951;3952;3953;3972;3973;3974;3975;3978;3991;4010;4012;4015;4016;4017;4021;4029;4033;4034;4084;4085;4098;4100;4103;4119;4133;4144;4150;4164;4207;4230;4231;4243;4261;4262;4297;4303;4304;4387;4388;4395;4463;4477;4487;4488;4497;4509;4516;4517;4540;4544;4566;4570;4597;4598;4622;4658;4757;4758;4759;4813;4814;4832;4833;4859;4879;4884;4886;4888;4889;4891;4921;4922;4929;4930;4931;4958;4969;4972;5020;5048;5063;5064;5086;5096;5097;5134;5169;5207;5222;5244;5282;5287;5344;5345;5361;5403;5404;5408;5412;5416;5417;5418;5419;5420;5421;5422;5423;5425;5444;5480;5506;5516;5522;5542;5545;5581;5583;5614;5615;5620;5631;5650;5651;5654;5681;5684;5727;5728;5741;5743;5761;5781;5801;5803;5804;5805;5806;5807;5808;5813;5814;5833;5842;5872;5881;5905;5943;5962;5967;5972;6035;6046;6054;6064;6073;6139;6140;6165;6167;6182;6187;6228;6232;6233;6234;6255;6256;6262;6270;6272;6303;6309;6337;6347;6354;6355;6386;6387;6392;6404;6453;6569;6576;6586;6632;6652;6653;6655;6657;6658;6659;6670;6671;6685;6719;6753;6771;6772;6786;6810;6811;6863;6864;6953;6996;7062;7085;7089;7090;7116;7126;7127;7150;7152;7163;7164;7165;7210;7251;7421;7470;7477;7607;7625;7644;7684;7709;7711;7712;7771;7844;7907;7984;7985;8008;8031;8032;8033;8092;8104;8199;8230;8237;8247;8248;8291;8292;8295;8296;8297;8298;8304;8330;8339;8341;8343;8349;8350;8355;8360;8386;8406;8407;8434;8454;8455;8472;8473;8481;8514;8538;8570;8571;8572;8624;8646;8697;8701;8702;8710;8748;8824;8831;8870;8873;8880;8913;8923;8924;8985;9027;9028;9029;9072;9080;9081;9150;9174;9183;9184;9185;9272;9300;9301;9302;9328;9335;9347;9373;9378;9385;9393;9433;9461;9464;9465;9480;9496;9504;9505;9516;9588;9589;9598;9612;9638;9653;9664;9666;9684;9691;9694;9697;9708;9732;9737;9755;9756;9757;9758;9760;9768;9770;9792;9793;9806;9871;9888;9951;9980;9981;9982;9992;9993;10022;10055;10056;10078;10103;10118;10119;10120;10121;10145;10155;10171;10204;10209;10211;10228;10236;10253;10292;10331;10332;10343;10344;10345;10350;10351;10370;10384;10416;10450;10451;10452;10460;10461;10560;10565;10572;10587;10604;10605;10607;10608;10609;10610;10611;10612;10615;10617;10618;10641;10650;10658;10659;10668;10695;10706;10707;10708;10729;10764;10788;10792;10794;10801;10816;10855;10888;10890;10939;10950;10952;10956;10957;10958;11007;11009;11010;11011;11018;11034;11036;11065;11087;11098;11117;11136;11144;11146;11244;11275;11284;11290;11291;11298;11304;11366;11367;11368;11369;11373;11375;11388;11391;11392;11400;11401;11402;11410;11411;11478;11496;11505;11506;11509;11521;11525;11526;11533;11545;11592;11871;11872;11873;11874;11928;11934;11970;11973;11996;12001;12002;12003;12015;12047;12048;12076;12077;12104;12135;12136;12206;12214;12244;12355;12409;12411;12421;12478;12479;12480;12481;12482;12506;12510;12530;12531;12543;12544;12545;12546;12548;12555;12582;12593;12594;12595;12607;12608;12616;12619;12624;12628;12660;12661;12681;12786;12787;12788;12789;12806;12824;12870;12877;12906;12932;12937;12938;13027;13079;13080;13111;13118;13137;13142;13178;13185;13186;13224;13240;13259;13279;13309;13310;13340;13476;13487;13488;13533;13543;13561;13569;13601;13608;13610;13611;13612;13625;13632;13658;13683;13749;13763;13783;13805;13818;13824;13827;13831;13859;13860;13863;13869;13877;13896;13906;13907;13920;13929;13956;13957;13972;13979;13980;13981;13982;13988;13989;13991;13992;13993;13994;14014;14039;14046;14047;14080;14147;14148;14183;14244;14313;14326;14327;14356;14373;14380;14406;14416;14417;14435;14453;14460;14461;14483;14489;14490;14499;14519;14556;14582;14583;14614;14621;14658;14740;14802;14803;14806;14808;14829;14840;14848;14855;14864;14865;14866;14886;14940;14949;14950;14951;14952;14953;14955;14956;14957;14980;15015;15044;15045;15046;15047;15062;15082;15088;15089;15090;15091;15092;15101;15102;15103;15126;15127;15143;15150;15158;15175;15185;15211;15223;15225;15226;15240;15254;15353;15374;15399;15404;15409;15410;15413;15417;15448;15452;15453;15575;15637;15648;15658;15662;15663;15673;15674;15675;15676;15697;15698;15699;15708;15719;15723;15799;15803;15811;15812;15815;15820;15826;15828;15844;15845;15861;15866;15867;15890;15902;15903;15905;15906;15907;15910;15911;15913;15916;15917;15918;15919;15926;15934;15962;15964;15968;15969;15970;15993;15995;15996;16054;16059;16094;16205;16215;16228;16229;16257;16263;16331;16340;16342;16350;16361;16484;16489;16490;16545;16568;16579;16634;16648;16653;16654;16667;16668;16707;16740;16747;16803;16852;16867;16886;16899;16900;16905;16906;16981;16982;16985;16986;17054;17055;17059;17071;17088;17093;17108;17109;17110;17111;17112;17126;17127;17156;17165;17166;17234;17250;17300;17308;17309;17334;17335;17409;17415;17416;17425;17450;17453;17459;17480;17481;17531;17539;17546;17547;17607;17619;17722;17723;17724;17733;17751;17752;17753;17765;17804;17812;17879;17892;17893;17894;17895;17905;17906;17943;17949;17950;17951;18004;18036;18113;18114;18160;18177;18244;18274;18290;18308;18321;18328;18386;18399;18400;18426;18460;18490;18503;18504;18577;18743;18747;18783;18784;18949;19072;19074;19149;19151;19188;19189;19190;19193;19195;19198;19244;19245;19246;19275;19282;19331;19335;19344;19345;19346;19347;19348;19351;19354;19357;19360;19369;19370;19371;19382;19386;19394;19395;19397;19398;19399;19406;19407;19408;19428;19438;19439;19466;19467;19471;19472;19476;19493;19511;19512;19522;19618;19630;19632;19697;19705;19735;19777;19778;19789;19821;19832;19841;19864;19891;19894;19910;19911;19930;19933;19949;19988;20007;20008;20049;20094;20095;20124;20157;20231;20275;20276;20298;20299;20309;20322;20323;20338;20341;20401;20409;20417;20418;20427;20428;20534;20557;20703;20710;20749;20754;20775;20789;20793;20800;20805;20815;20847;20854;20855;20860;20861;20878;20880;20890;20891;20892;20893;20898;20899;20922;20944;20972;20973;20974;20976;20977;20988;21003;21013;21014;21025;21026;21053;21109;21110;21114;21115;21246;21268;21269;21271;21276;21289;21305;21328;21329;21330;21331;21338;21363;21364;21376;21377;21392;21393;21397;21414;21415;21421;21427;21476;21539;21541;21546;21553;21554;21583;21606;21612;21625;21637;21639;21726;21748;21749;21758;21759;21760;21761;21762;21764;21765;21860;21865;21873;21879;21880;21890;21891;21900;21916;21917;21920;21986;21988;22015;22016;22025;22036;22037;22049;22060;22085;22086;22092;22100;22101;22104;22171;22187;22188;22189;22192;22193;22201;22218;22233;22235;22237;22239;22240;22241;22256;22286;22287;22294;22295;22296;22297;22298;22302;22303;22304;22305;22306;22310;22311;22312;22313;22314;22315;22316;22317;22374;22389;22397;22398;22468;22469;22476;22478;22546;22564;22578;22590;22591;22592;22595;22596;22597;22631;22676;22691;22692;22715;22720;22721;22722;22723;22725;22726;22732;22733;22738;22745;22747;22752;22753;22811;22832;22833;22867;22877;22878;22879;22880;22881;22882;22883;22894;22897;22921;22922;22977;22979;22985;22986;22987;22988;22989;22990;22991;22992;22993;22994;22995;22996;23007;23013;23021;23022;23024;23029;23031;23032;23042;23045;23047;23050;23056;23057;23068;23069;23070;23076;23081;23095;23097;23098;23099;23100;23101;23140;23142;23146;23156;23157;23158;23160;23168;23169;23176;23177;23181;23182;23183;23199;23200;23212;23213;23216;23224;23226;23227;23228;23229;23230;23231;23232;23233;23234;23235;23236;23237;23238;23239;23240;23246;23247;23269;23272;23273;23274;23278;23291;23296;23323;23328;23337;23348;23349;23395;23396;23397;23398;23400;23404;23405;23406;23420;23421;23424;23462;23510;23531;23533;23554;23558;23559;23560;23561;23562;23575;23585;23614;23626;23629;23631;23634;23641;23642;23669;23676;23699;23729;23736;23737;23739;23740;23747;23748;23750;23752;23753;23754;23801;23808;23809;23810;23811;23822;23842;23920;23921;23922;23923;23926;23927;23932;23933;23952;23954;23955;23961;23962;23965;23966;23967;23968;23969;23970;23971;23972;23973;23974;23978;23979;24011;24012;24013;24038;24045;24136;24152;24189;24192;24201;24208;24231;24238;24239;24243;24259;24265;24266;24273;24291;24295;24304;24325;24344;24345;24350;24351;24371;24372	True;True;True;True;True;True;True;True;True;True;True;True;True;True;True;True;True;True;True;True;True;True;True;True;True;True;True;True;True;True;True;True;True;True;True;True;True;True;True;True;True;True;True;True;True;True;True;True;True;True;True;True;True;True;True;True;True;True;True;True;True;True;True;True;True;True;True;True;True;True;True;True;True;True;True;True;True;True;True;True;True;True;True;True;True;True;True;True;True;True;True;True;True;True;True;True;True;True;True;True;True;True;True;True;True;True;True;True;True;True;True;True;True;True;True;True;True;True;True;True;True;True;True;True;True;True;True;True;True;True;True;True;True;True;True;True;True;True;True;True;True;True;True;True;True;True;True;True;True;True;True;True;True;True;True;True;True;True;True;True;True;True;True;True;True;True;True;True;True;True;True;True;True;True;True;True;True;True;True;True;True;True;True;True;True;True;True;True;True;True;True;True;True;True;True;True;True;True;True;True;True;True;True;True;True;True;True;True;True;True;True;True;True;True;True;True;True;True;True;True;True;True;True;True;True;True;True;True;True;True;True;True;True;True;True;True;True;True;True;True;True;True;True;True;True;True;True;True;True;True;True;True;True;True;True;True;True;True;True;True;True;True;True;True;True;True;True;True;True;True;True;True;True;True;True;True;True;True;True;True;True;True;True;True;True;True;True;True;True;True;True;True;True;True;True;True;True;True;True;True;True;True;True;True;True;True;True;True;True;True;True;True;True;True;True;True;True;True;True;True;True;True;True;True;True;True;True;True;True;True;True;True;True;True;True;True;True;True;True;True;True;True;True;True;True;True;True;True;True;True;True;True;True;True;True;True;True;True;True;True;True;True;True;True;True;True;True;True;True;True;True;True;True;True;True;True;True;True;True;True;True;True;True;True;True;True;True;True;True;True;True;True;True;True;True;True;True;True;True;True;True;True;True;True;True;True;True;True;True;True;True;True;True;True;True;True;True;True;True;True;True;True;True;True;True;True;True;True;True;True;True;True;True;True;True;True;True;True;True;True;True;True;True;True;True;True;True;True;True;True;True;True;True;True;True;True;True;True;True;True;True;True;True;True;True;True;True;True;True;True;True;True;True;True;True;True;True;True;True;True;True;True;True;True;True;True;True;True;True;True;True;True;True;True;True;True;True;True;True;True;True;True;True;True;True;True;True;True;True;True;True;True;True;True;True;True;True;True;True;True;True;True;True;True;True;True;True;True;True;True;True;True;True;True;True;True;True;True;True;True;True;True;True;True;True;True;True;True;True;True;True;True;True;True;True;True;True;True;True;True;True;True;True;True;True;True;True;True;True;True;True;True;True;True;True;True;True;True;True;True;True;True;True;True;True;True;True;True;True;True;True;True;True;True;True;True;True;True;True;True;True;True;True;True;True;True;True;True;True;True;True;True;True;True;True;True;True;True;True;True;True;True;True;True;True;True;True;True;True;True;True;True;True;True;True;True;True;True;True;True;True;True;True;True;True;True;True;True;True;True;True;True;True;True;True;True;True;True;True;True;True;True;True;True;True;True;True;True;True;True;True;True;True;True;True;True;True;True;True;True;True;True;True;True;True;True;True;True;True;True;True;True;True;True;True;True;True;True;True;True;True;True;True;True;True;True;True;True;True;True;True;True;True;True;True;True;True;True;True;True;True;True;True;True;True;True;True;True;True;True;True;True;True;True;True;True;True;True;True;True;True;True;True;True;True;True;True;True;True;True;True;True;True;True;True;True;True;True;True;True;True;True;True;True;True;True;True;True;True;True;True;True;True;True;True;True;True;True;True;True;True;True;True;True;True;True;True;True;True;True;True;True;True;True;True;True;True;True;True;True;True;True;True;True;True;True;True;True;True;True;True;True;True;True;True;True;True;True;True;True;True;True;True;True;True;True;True;True;True;True;True;True;True;True;True;True;True;True;True;True;True;True;True;True;True;True;True;True;True;True;True;True;True;True;True;True;True;True;True;True;True;True;True;True;True;True;True;True;True;True;True;True;True;True;True;True;True;True;True;True;True;True;True;True;True;True;True;True;True;True;True;True;True;True;True;True;True;True;True;True;True;True;True;True;True;True;True;True;True;True;True;True;True;True;True;True;True;True;True;True;True;True;True;True;True;True;True;True;True;True;True;True;True;True;True;True;True;True;True;True;True;True;True;True;True;True;True;True;True;True;True;True;True;True;True;True;True;True;True;True;True;True;True;True;True;True;True;True;True;True;True;True;True;True;True;True;True;True;True;True;True;True;True;True;True;True;True;True;True;True;True;True;True;True;True;True;True;True;True;True;True;True;True;True;True;True;True;True;True;True;True;True;True;True;True;True;True;True;True;True;True;True;True;True;True;True;True;True;True;True;True;True;True;True;True;True;True;True;True;True;True;True;True;True;True;True;True;True;True;True;True;True;True;True;True;True;True;True;True;True;True;True;True;True;True;True;True;True;True;True;True;True;True;True;True;True;True;True;True;True;True;True;True;True;True;True;True;True;True;True;True;True;True;True;True;True;True;True;True;True;True;True;True;True;True;True;True;True;True;True;True;True;True;True;True;True;True;True;True;True;True;True;True;True;True;True;True;True;True;True;True;True;True;True;True;True;True;True;True;True;True;True;True;True;True;True;True;True;True;True;True;True;True;True;True;True;True;True;True;True;True;True;True;True;True;True;True;True;True;True;True;True;True;True;True;True;True;True;True;True;True;True;True;True;True;True;True;True;True;True;True;True;True;True;True;True;True;True;True;True;True;True;True;True;True;True;True;True;True;True;True;True;True;True;True;True;True;True;True;True;True;True;True;True;True;True;True;True;True;True;True;True;True;True;True;True;True;True;True;True;True;True;True;True;True;True;True;True;True;True;True;True;True;True;True;True;True;True;True;True;True;True;True;True;True;True;True;True;True;True;True;True;True;True;True;True;True;True;True;True;True;True;True;True;True;True;True;True;True;True;True;True;True;True;True;True;True;True;True;True;True;True;True;True;True;True;True;True;True;True;True;True;True;True;True;True;True;True;True;True;True;True;True;True;True;True;True;True;True;True;True;True;True;True;True;True;True;True;True;True;True;True;True;True;True;True;True;True;True;True;True;True;True;True;True;True;True;True;True;True;True;True;True;True;True;True;True;True;True;True;True;True;True;True;True;True;True;True;True;True;True;True;True;True;True;True;True;True;True;True;True;True;True;True;True;True;True;True;True;True;True;True;True;True;True;True;True;True;True;True;True;True;True;True;True;True;True;True;True;True;True;True;True;True;True;True;True;True;True;True;True;True;True;True;True;True;True;True;True;True;True;True;True;True;True;True;True;True;True;True;True;True;True;True;True;True;True;True;True;True;True;True;True;True;True;True;True;True;True;True;True;True;True;True;True;True;True;True;True;True;True;True;True;True;True;True;True;True;True;True;True;True;True;True;True;True;True;True;True;True;True;True;True;True;True;True;True;True;True;True;True;True;True;True;True;True;True;True;True;True;True;True;True;True;True;True;True;True;True;True;True;True;True;True;True;True;True;True;True;True;True;True;True;True;True;True;True;True;True;True;True;True;True;True;True;True;True;True;True;True;True;True;True;True;True;True;True;True;True;True;True;True;True;True;True;True;True;True;True;True;True;True;True;True;True;True;True;True;True;True;True;True;True;True;True;True;True;True;True;True;True;True;True;True;True;True;True;True;True;True;True;True;True;True;True;True;True;True;True;True;True;True;True;True;True;True;True;True;True;True;True;True;True;True;True;True;True;True;True;True;True;True;True;True;True;True;True;True;True;True;True;True;True;True;True;True;True;True;True;True;True;True;True;True;True;True;True;True;True;True;True;True;True;True;True;True;True;True;True;True;True;True;True;True;True;True;True;True	1;39;42;60;134;163;215;231;234;235;236;240;241;263;289;339;366;380;396;398;426;440;441;442;443;445;446;447;448;449;457;458;602;606;618;619;622;624;628;632;633;667;674;675;676;761;767;769;770;775;781;782;783;785;794;798;802;808;809;924;1067;1079;1098;1147;1148;1313;1314;1332;1333;1339;1355;1434;1440;1455;1460;1479;1496;1521;1522;1523;1525;1531;1532;1544;1545;1553;1556;1557;1558;1573;1574;1613;1622;1663;1668;1691;1753;1754;1755;1792;1794;1943;1949;1950;1953;1954;1960;1969;1970;1971;1972;2001;2006;2007;2028;2031;2073;2097;2098;2099;2108;2126;2131;2132;2134;2135;2137;2138;2139;2160;2161;2162;2163;2166;2179;2232;2234;2263;2335;2336;2337;2338;2339;2340;2344;2345;2346;2349;2350;2351;2356;2361;2408;2427;2443;2444;2540;2546;2551;2552;2577;2588;2594;2603;2622;2672;2688;2689;2715;2717;2726;2727;2728;2769;2790;2797;2810;2828;2829;2830;2831;2837;2855;2856;2864;2865;2890;2894;2895;2904;2940;2941;2944;2962;2963;2968;2969;2995;3018;3029;3031;3044;3047;3048;3049;3050;3067;3068;3069;3070;3071;3079;3083;3084;3087;3089;3102;3103;3107;3110;3111;3154;3213;3214;3230;3265;3266;3267;3268;3269;3270;3279;3290;3291;3298;3315;3317;3344;3345;3346;3348;3351;3355;3356;3357;3412;3413;3414;3416;3419;3420;3437;3477;3478;3482;3484;3517;3518;3519;3564;3595;3608;3634;3755;3756;3757;3801;3805;3863;3866;3880;3881;3895;3896;3908;3951;3999;4000;4009;4037;4053;4054;4056;4057;4061;4065;4081;4091;4097;4110;4133;4140;4151;4174;4175;4178;4180;4181;4182;4183;4184;4185;4193;4197;4199;4209;4210;4227;4228;4229;4234;4235;4236;4237;4238;4239;4240;4241;4242;4243;4244;4250;4251;4264;4265;4270;4280;4281;4282;4283;4284;4288;4289;4290;4291;4292;4311;4312;4313;4314;4317;4330;4331;4352;4354;4357;4358;4359;4363;4371;4375;4376;4429;4430;4443;4445;4448;4465;4479;4490;4496;4510;4511;4554;4577;4578;4590;4608;4609;4645;4653;4654;4743;4744;4751;4822;4836;4846;4847;4856;4868;4875;4876;4899;4903;4926;4930;4959;4960;4985;5021;5137;5138;5139;5193;5194;5212;5213;5239;5259;5264;5266;5268;5269;5271;5305;5306;5313;5314;5315;5346;5357;5360;5411;5440;5455;5456;5478;5488;5489;5531;5566;5605;5620;5642;5683;5688;5751;5752;5753;5771;5814;5815;5819;5823;5827;5828;5829;5830;5831;5832;5833;5834;5836;5855;5891;5917;5927;5933;5934;5955;5958;5996;5998;6030;6031;6036;6047;6068;6069;6072;6099;6102;6103;6149;6150;6163;6164;6166;6184;6204;6224;6226;6227;6228;6229;6230;6231;6236;6237;6257;6267;6299;6308;6332;6370;6391;6396;6401;6465;6476;6484;6494;6503;6572;6573;6598;6600;6615;6620;6662;6666;6667;6668;6692;6693;6701;6709;6711;6746;6752;6780;6792;6799;6800;6833;6834;6839;6851;6900;7018;7027;7038;7098;7118;7119;7121;7123;7124;7125;7136;7137;7151;7187;7221;7239;7240;7257;7281;7282;7336;7337;7431;7474;7568;7606;7610;7611;7642;7657;7658;7689;7691;7712;7713;7714;7799;7861;8086;8142;8151;8302;8336;8356;8399;8424;8431;8432;8501;8578;8669;8772;8773;8801;8802;8838;8839;8840;8918;8930;9100;9101;9141;9148;9158;9159;9204;9205;9211;9212;9213;9214;9220;9250;9251;9264;9266;9268;9279;9280;9285;9290;9318;9353;9354;9381;9406;9407;9426;9427;9435;9477;9501;9533;9534;9535;9589;9615;9675;9679;9680;9688;9728;9810;9817;9856;9859;9866;9908;9918;9919;9984;10026;10027;10028;10072;10080;10081;10150;10176;10177;10178;10187;10188;10189;10279;10308;10309;10310;10336;10343;10355;10382;10387;10394;10403;10444;10473;10476;10477;10492;10508;10516;10517;10528;10601;10602;10612;10626;10652;10667;10680;10682;10683;10684;10703;10710;10713;10716;10728;10729;10754;10759;10777;10778;10779;10780;10782;10790;10792;10814;10815;10828;10896;10913;10977;11006;11007;11008;11019;11020;11049;11050;11084;11085;11107;11132;11150;11151;11152;11153;11154;11182;11183;11194;11210;11246;11251;11253;11270;11278;11295;11337;11376;11377;11388;11389;11390;11395;11396;11418;11433;11434;11468;11503;11504;11505;11513;11514;11615;11620;11629;11644;11662;11663;11665;11666;11667;11668;11669;11670;11673;11675;11676;11701;11712;11720;11721;11731;11759;11771;11772;11773;11794;11831;11860;11864;11866;11873;11889;11936;11969;11971;12023;12034;12036;12040;12041;12042;12091;12093;12094;12095;12102;12118;12120;12150;12172;12186;12207;12226;12234;12236;12339;12371;12380;12386;12387;12394;12400;12472;12473;12474;12475;12479;12481;12494;12499;12500;12508;12509;12510;12518;12519;12587;12605;12614;12615;12618;12630;12634;12635;12642;12654;12701;12997;12998;12999;13000;13059;13065;13108;13111;13135;13140;13141;13142;13154;13186;13187;13217;13218;13246;13277;13278;13351;13359;13389;13506;13561;13563;13574;13631;13632;13633;13634;13635;13659;13663;13683;13684;13696;13697;13698;13699;13701;13708;13736;13747;13748;13749;13761;13762;13770;13773;13778;13782;13817;13818;13838;13951;13952;13953;13954;13971;13989;14035;14042;14071;14100;14105;14106;14201;14256;14257;14294;14301;14302;14323;14328;14364;14371;14372;14410;14427;14446;14467;14500;14501;14533;14674;14686;14687;14733;14744;14762;14770;14802;14809;14811;14812;14813;14826;14833;14859;14884;14951;14968;14990;15012;15025;15031;15034;15038;15070;15071;15074;15080;15088;15107;15108;15118;15119;15133;15144;15171;15172;15189;15196;15197;15198;15199;15206;15207;15209;15210;15211;15212;15233;15259;15267;15268;15301;15371;15372;15408;15472;15541;15554;15555;15584;15585;15602;15603;15610;15640;15652;15653;15673;15692;15701;15702;15730;15737;15738;15749;15772;15816;15817;15846;15847;15892;15901;15940;15941;16042;16122;16123;16129;16131;16155;16170;16180;16190;16200;16201;16202;16226;16286;16295;16296;16297;16298;16299;16301;16302;16303;16328;16362;16363;16394;16395;16396;16397;16398;16414;16438;16445;16446;16447;16448;16449;16450;16460;16461;16462;16488;16489;16505;16512;16520;16537;16547;16578;16579;16597;16598;16600;16601;16620;16621;16638;16740;16762;16788;16793;16798;16799;16802;16806;16838;16842;16843;16982;17052;17067;17077;17078;17082;17083;17096;17097;17098;17099;17126;17127;17128;17137;17148;17152;17230;17234;17243;17244;17247;17252;17258;17260;17279;17280;17299;17304;17305;17329;17342;17343;17345;17346;17347;17350;17351;17353;17356;17357;17358;17359;17366;17374;17405;17407;17411;17412;17413;17436;17438;17439;17503;17508;17543;17690;17703;17718;17719;17755;17762;17852;17868;17869;17871;17891;17892;17905;18093;18098;18099;18100;18101;18179;18210;18211;18224;18225;18301;18302;18323;18324;18330;18331;18332;18346;18347;18348;18401;18402;18449;18450;18458;18535;18536;18615;18616;18636;18637;18661;18662;18678;18679;18689;18690;18691;18790;18791;18792;18797;18798;18799;18886;18887;18891;18903;18921;18926;18941;18942;18943;18944;18945;18962;18963;18992;19003;19004;19083;19099;19151;19159;19160;19187;19188;19269;19270;19276;19277;19286;19312;19316;19322;19344;19345;19400;19408;19416;19417;19479;19491;19599;19600;19601;19602;19611;19612;19630;19631;19632;19648;19687;19695;19764;19777;19778;19779;19780;19791;19792;19836;19842;19843;19844;19901;19934;20011;20012;20013;20071;20088;20161;20191;20207;20225;20238;20245;20306;20319;20320;20349;20384;20414;20427;20428;20429;20503;20673;20677;20716;20717;20887;21015;21017;21092;21094;21131;21132;21133;21136;21138;21141;21187;21188;21189;21219;21226;21275;21279;21288;21289;21290;21291;21292;21295;21298;21301;21304;21314;21315;21316;21327;21331;21341;21342;21344;21345;21346;21353;21354;21355;21375;21387;21388;21415;21416;21420;21421;21425;21442;21460;21461;21471;21567;21579;21581;21650;21658;21659;21689;21735;21736;21747;21780;21794;21805;21830;21858;21861;21877;21878;21898;21903;21920;21962;21982;21983;22030;22104;22105;22136;22175;22253;22298;22299;22321;22322;22332;22345;22346;22363;22366;22430;22438;22448;22449;22458;22459;22576;22599;22759;22766;22806;22811;22834;22848;22849;22853;22860;22865;22875;22907;22914;22915;22920;22921;22938;22940;22950;22951;22952;22953;22958;22959;22983;23005;23033;23034;23035;23037;23038;23054;23070;23082;23083;23094;23095;23122;23180;23181;23185;23186;23329;23351;23352;23354;23359;23372;23388;23411;23412;23413;23414;23415;23422;23447;23448;23460;23461;23476;23477;23481;23499;23500;23506;23512;23562;23626;23628;23633;23641;23642;23682;23705;23711;23724;23736;23738;23828;23853;23854;23863;23864;23865;23866;23867;23869;23870;23968;23977;23985;23992;23993;24007;24008;24017;24035;24036;24039;24127;24129;24156;24157;24166;24177;24178;24191;24202;24227;24228;24234;24244;24245;24248;24316;24332;24333;24334;24337;24338;24346;24363;24379;24381;24383;24385;24386;24387;24402;24435;24436;24437;24444;24445;24446;24447;24448;24452;24453;24454;24455;24456;24460;24461;24462;24463;24464;24465;24466;24467;24524;24542;24550;24551;24626;24627;24634;24636;24637;24706;24725;24739;24751;24752;24753;24754;24757;24758;24759;24760;24801;24802;24849;24865;24866;24892;24897;24898;24899;24900;24902;24903;24909;24910;24915;24922;24924;24929;24930;24988;25010;25011;25047;25057;25058;25059;25060;25061;25062;25063;25074;25077;25102;25103;25161;25163;25169;25170;25171;25172;25173;25174;25175;25176;25177;25178;25179;25180;25181;25192;25198;25206;25207;25209;25214;25216;25217;25227;25230;25232;25233;25236;25242;25243;25254;25255;25256;25262;25267;25268;25269;25283;25285;25286;25287;25288;25289;25328;25330;25335;25345;25346;25347;25349;25357;25358;25365;25366;25370;25371;25372;25388;25389;25401;25402;25403;25406;25414;25416;25417;25418;25419;25420;25421;25422;25423;25424;25425;25426;25427;25428;25429;25430;25436;25437;25460;25463;25464;25465;25469;25486;25491;25518;25523;25532;25543;25544;25591;25592;25593;25594;25596;25600;25601;25602;25616;25617;25620;25658;25706;25728;25730;25752;25756;25757;25758;25759;25760;25773;25783;25814;25826;25829;25831;25834;25841;25842;25869;25876;25899;25929;25936;25937;25939;25940;25947;25948;25949;25951;25953;25954;25955;25956;26005;26012;26013;26014;26015;26026;26046;26125;26126;26127;26128;26131;26132;26137;26138;26157;26159;26160;26166;26167;26170;26171;26172;26173;26174;26175;26176;26177;26178;26179;26180;26181;26185;26186;26220;26221;26222;26223;26224;26249;26256;26353;26354;26371;26411;26414;26423;26424;26431;26456;26463;26464;26468;26485;26491;26492;26499;26519;26523;26534;26555;26574;26575;26580;26581;26602;26603	5;6;7;8;9;10;11;285;286;287;288;289;290;291;292;293;294;295;296;303;304;305;306;307;308;309;310;311;312;313;314;315;316;317;318;319;320;462;463;464;465;466;467;468;469;470;471;472;473;474;475;476;477;478;479;480;481;946;947;948;949;950;951;952;953;954;955;956;957;958;959;960;961;1179;1180;1181;1182;1183;1184;1185;1186;1187;1188;1189;1550;1551;1679;1680;1681;1682;1683;1684;1700;1701;1702;1703;1704;1705;1706;1707;1708;1709;1710;1711;1712;1713;1714;1715;1716;1717;1718;1719;1720;1721;1722;1723;1724;1725;1726;1727;1728;1729;1730;1731;1732;1733;1734;1735;1736;1737;1738;1739;1740;1741;1742;1743;1744;1745;1746;1747;1748;1749;1750;1751;1752;1753;1754;1755;1756;1757;1758;1759;1760;1761;1762;1763;1764;1765;1766;1767;1768;1769;1770;1799;1800;1801;1802;1803;1804;1805;1806;1807;1808;1809;1810;1811;1812;1813;1814;1815;1816;1817;1818;1819;1820;1821;1822;1823;1824;1825;2021;2022;2023;2024;2025;2026;2027;2028;2029;2030;2031;2032;2033;2034;2035;2036;2037;2038;2039;2040;2041;2153;2154;2155;2156;2157;2158;2159;2160;2161;2162;2163;2164;2165;2166;2167;2529;2530;2531;2532;2533;2534;2535;2536;2537;2680;2681;2682;2683;2684;2685;2785;2786;2787;2788;2789;2790;2791;2792;2793;2794;2795;2796;2884;2885;2886;2887;2888;2889;2895;2896;2897;2898;2899;2900;2901;2902;2903;2904;2905;2906;3129;3130;3131;3132;3133;3134;3135;3136;3137;3220;3221;3222;3223;3224;3225;3226;3227;3228;3229;3230;3231;3232;3233;3234;3235;3236;3237;3238;3239;3240;3241;3242;3243;3244;3245;3246;3247;3248;3249;3250;3251;3252;3253;3254;3255;3256;3257;3258;3259;3260;3261;3262;3263;3264;3265;3266;3267;3268;3269;3270;3271;3272;3273;3274;3275;3276;3277;3278;3279;3280;3281;3288;3289;3290;3291;3292;3293;3294;3295;3296;3297;3298;3299;3300;3301;3302;3303;3304;3305;3306;3307;3308;3309;3310;3311;3312;3313;3314;3315;3316;3317;3318;3319;3320;3321;3322;3323;3324;3325;3326;3327;3328;3329;3330;3331;3332;3333;3334;3335;3336;3337;3338;3339;3340;3341;3342;3343;3344;3411;3412;3413;3414;3415;3416;3417;3418;3419;4503;4504;4505;4520;4521;4522;4523;4524;4525;4526;4527;4528;4529;4530;4531;4532;4533;4534;4629;4630;4631;4632;4633;4634;4635;4636;4637;4638;4639;4640;4641;4642;4643;4644;4645;4646;4647;4648;4649;4650;4651;4652;4653;4654;4655;4656;4657;4658;4659;4660;4661;4678;4679;4680;4681;4682;4683;4684;4685;4686;4687;4688;4689;4702;4703;4704;4705;4706;4707;4708;4709;4710;4711;4712;4713;4714;4715;4716;4730;4731;4732;4733;4734;4735;4736;4737;4738;4739;4740;4741;4773;4774;4775;4776;4777;4778;4779;4780;4781;4782;4783;5043;5044;5083;5084;5085;5086;5087;5088;5089;5090;5091;5092;5093;5749;5750;5751;5752;5753;5754;5755;5789;5790;5791;5792;5793;5794;5795;5796;5797;5799;5800;5801;5802;5803;5804;5805;5806;5807;5808;5809;5810;5811;5812;5813;5814;5849;5850;5851;5852;5853;5854;5855;5856;5900;5901;5902;5903;5904;5905;5906;5907;5908;5909;5910;5911;5912;5913;5914;5915;5916;5917;5918;5919;5920;5921;5930;5931;5932;5933;5934;5935;5936;5937;5938;5939;5940;5941;5942;5943;5944;5945;5946;5947;5948;5949;5950;5951;5952;6014;6015;6016;6017;6018;6019;6020;6021;6022;6023;6024;6025;6026;6027;6028;6029;6030;6031;6032;6033;6034;6035;6036;6037;6038;6070;6071;6072;6073;6074;6075;6076;6077;6078;6129;6130;6131;6132;6133;6134;6135;6136;6137;6138;6139;6140;6141;6142;6143;6144;6145;6165;6166;6167;6168;6169;6170;6171;6172;6173;6174;6175;6176;6177;6178;6179;6180;7044;7045;7046;7047;7048;7049;7050;7051;7052;7053;7054;7055;7056;7057;8205;8206;8207;8208;8209;8210;8211;8212;8213;8214;8215;8320;8321;8322;8323;8324;8325;8476;8477;8478;8868;8869;8870;8871;8872;8873;8874;8875;8876;8877;8878;8879;8880;8881;8882;8883;8884;8885;8886;8887;8888;8889;8890;8891;8892;8893;8894;8895;8896;8897;8898;8899;8900;8901;8902;8903;8904;8905;8906;8907;8908;8909;8910;10111;10112;10113;10114;10115;10116;10117;10118;10119;10120;10121;10122;10272;10273;10274;10275;10276;10277;10278;10279;10280;10281;10282;10283;10284;10285;10286;10287;10288;10332;10333;10334;10335;10336;10337;10338;10339;10340;10341;10342;10343;10344;10345;10346;10347;10348;10349;10350;10351;10352;10353;10354;10442;10443;10444;10445;10446;10447;10448;10449;10450;10451;10452;10453;11031;11032;11033;11034;11035;11036;11063;11064;11065;11066;11067;11068;11069;11070;11071;11072;11073;11074;11075;11224;11225;11226;11227;11228;11229;11252;11253;11254;11255;11256;11257;11258;11259;11260;11261;11262;11263;11264;11265;11389;11390;11391;11392;11393;11394;11395;11396;11397;11398;11399;11400;11401;11402;11403;11531;11532;11533;11534;11535;11536;11537;11538;11539;11787;11788;11789;11790;11791;11792;11793;11794;11795;11796;11797;11798;11799;11800;11801;11803;11804;11805;11806;11807;11808;11828;11829;11830;11831;11832;11833;11834;11835;11915;11916;11917;11918;11919;11920;11921;11922;11923;11971;11972;11973;11974;11975;11976;11977;11978;11979;11980;11981;11982;11998;11999;12000;12001;12002;12003;12004;12005;12006;12007;12008;12009;12010;12011;12012;12013;12014;12015;12016;12017;12018;12019;12144;12145;12146;12147;12148;12149;12150;12151;12152;12153;12154;12455;12456;12457;12458;12459;12460;12461;12462;12463;12464;12465;12466;12524;12525;12526;12527;12528;12529;12530;12531;12532;12533;12534;12535;12536;12537;12850;12851;12852;12853;12854;12855;12856;12857;12858;12859;12860;12861;12862;12863;12864;12865;12866;12867;12868;12869;12870;12871;12872;12873;12874;12875;12876;12877;12878;12879;12880;12906;12907;12908;12909;12910;12911;12912;12913;12914;12915;12916;12917;13078;13079;13080;13081;13082;13083;13084;13085;13523;13524;13525;13526;13527;13528;13529;13530;13531;13532;13533;13534;13535;13536;13537;13538;13539;13540;13541;13542;13543;13544;13545;13546;13547;13548;13549;13550;13551;13552;13553;13554;13555;13813;13814;13815;13816;13817;13818;13819;13820;13821;13822;13823;13824;13828;13829;13830;13831;13832;13833;15105;15106;15107;15108;15109;15110;15111;15112;15143;15144;15145;15146;15147;15148;15149;15150;15151;15152;15153;15154;15155;15156;15157;15158;15159;15160;15161;15162;15163;15187;15188;15189;15190;15191;15192;15193;15194;15195;15196;15197;15198;15199;15200;15201;15202;15203;15204;15205;15206;15207;15257;15258;15259;15260;15261;15262;15263;15264;15265;15266;15267;15268;15320;15321;15322;15323;15324;15325;15326;15327;15328;15329;15330;15331;15332;15333;15334;15335;15336;15337;15338;15584;15585;15586;15587;15588;15619;15620;15621;15622;15623;15624;15625;15626;15627;15628;15629;15630;15631;15632;15633;15634;15635;15636;15637;15638;15639;15640;15641;15642;15643;15644;15645;15646;15647;15648;15883;15884;15885;15886;15887;15888;15889;15890;15891;15892;15893;15894;15895;15896;15897;15898;15899;15900;15901;15902;15908;16191;16192;16193;16194;16195;16196;16197;16198;16199;16200;16201;16337;16338;16339;16340;16341;16342;16343;16344;16345;16346;16347;16348;16349;16350;16351;16352;16353;16354;16355;16356;16357;16358;16359;16360;16361;16362;16451;16452;16453;16454;16455;16456;16457;16458;16459;16621;16622;16623;16624;16625;16626;16627;16628;16629;16630;16631;16632;16655;16656;16657;16658;16659;16660;16661;16662;16663;16676;16677;16678;16679;16680;16681;16682;16683;16684;16685;16686;16687;16688;16689;16690;16691;16692;16697;16698;16699;16700;16701;16702;16703;16704;16705;16706;16707;16856;16857;16858;16859;16860;16861;16862;16863;16864;16865;16866;16867;16868;16869;16870;16871;16872;16873;16874;16875;16876;16877;16878;16879;16880;16881;16882;16883;16884;16885;16886;16887;16888;16889;16905;16906;16907;16908;16909;16910;16911;16912;16913;16914;16915;16916;16917;16918;16919;16920;16921;16922;17015;17016;17017;17018;17019;17020;17021;17022;17023;17024;17025;17026;17027;17028;17029;17441;17442;17443;17444;17445;17446;17457;17458;17459;17460;17461;17462;17463;17464;17465;17698;17699;17700;17701;17702;17703;17704;17705;17706;17707;17708;17709;17710;17711;17712;17713;17714;17715;18225;18226;18227;18228;18229;18230;18231;18232;18233;18234;18235;18236;18237;18238;18239;18240;18241;18242;18243;18244;18245;18246;18247;18248;18249;18250;18251;18252;18253;18254;18255;18256;18257;18258;18259;18260;18261;18262;18263;18264;18265;18266;18267;18268;18269;18270;18271;18272;18273;18274;18275;18276;18277;18278;18279;18280;18281;18282;18283;18284;18285;18286;18287;18288;18289;18290;18291;18292;18293;18294;18295;18296;18297;18298;18299;18300;18301;18302;18303;18304;18305;18306;18307;18342;18343;18344;18345;18346;18347;18348;18349;18350;18351;18352;18353;18354;18355;18356;18357;18358;18359;18360;18361;18362;18363;18364;18365;18375;18376;18377;18378;18379;18380;18381;18382;18383;18384;18385;18386;18387;18388;18389;18390;18391;18392;18393;18394;18395;18396;18397;18398;18399;18400;18401;18402;18403;18404;18405;18406;18407;18408;18409;18410;18411;18433;18434;18435;18436;18437;18438;18439;18440;18441;18442;18443;18444;18445;18446;18447;18448;18473;18474;18475;18476;18477;18478;18479;18480;18848;18849;18850;19014;19015;19016;19017;19018;19019;19020;19021;19022;19023;19024;19025;19026;19027;19028;19029;19030;19125;19126;19127;19128;19129;19130;19131;19132;19133;19134;19135;19136;19750;19751;19752;19753;19754;19755;19789;19790;19791;19792;19793;19794;19795;19796;19814;19815;19816;19817;19818;19819;19820;19821;19822;19823;19824;20021;20022;20023;20024;20025;20026;20027;20028;20029;20030;20031;20032;20033;20100;20101;20134;20135;20136;20137;20138;20139;20140;20141;20142;20143;20179;20180;20181;20182;20183;20184;20293;20294;20295;20296;20297;20298;20657;20658;20659;20660;20661;20728;20729;20730;20731;20732;20733;20734;20735;20736;20737;20738;20739;20868;20869;20870;20871;20872;20873;20874;20875;20876;20877;20878;20891;20892;20893;20894;20895;20896;20897;20898;20899;20900;20944;20945;20946;20947;20948;20949;20950;20951;20952;20953;20954;20955;20956;20957;20958;20959;20960;20961;20962;20963;20964;20965;20966;20967;21221;21222;21223;21367;21368;21369;21370;21371;21372;21373;21374;21435;21526;21527;21528;21529;21530;21531;21636;21637;21638;21639;21640;21641;21642;21643;21644;21645;21646;21647;21648;21649;21650;21651;21652;21653;21654;21655;21656;21657;21658;21659;21660;21661;21683;21684;21685;21686;21687;21688;21689;21690;21691;21692;21693;21694;21695;21696;21697;21812;21813;21814;21815;21849;21850;21851;21852;21853;21854;21855;21856;21857;21858;21859;21860;21861;21862;21987;21988;21989;21990;21991;21992;21993;21994;21995;21996;21997;21998;21999;22000;22001;22002;22042;22043;22044;22045;22046;22047;22048;22049;22050;22051;22052;22053;22132;22133;22134;22471;22472;22473;22474;22475;22476;22477;22478;22479;22480;22481;22482;22483;22484;22485;22486;22502;22503;22504;22505;22506;22507;22652;22653;22654;22655;22656;22657;22658;22659;22660;22661;22662;22663;22664;22665;22685;22686;22687;22688;22689;22690;22691;22692;22693;22694;22695;22696;22697;22698;22699;22700;22701;22702;22703;22704;22880;22881;22882;22883;22884;22885;23028;23029;23030;23031;23032;23033;23034;23035;23036;23037;23038;23039;23040;23041;23042;23043;23044;23045;23046;23147;23148;23149;23150;23151;23152;23153;23154;23155;23156;23157;23158;23159;23160;23161;23162;23163;23164;23176;23177;23178;23179;23180;23181;23253;23254;23255;23256;23257;23258;23259;23260;23261;23262;23263;23264;23265;23266;23267;23268;23269;23270;23279;23280;23281;23282;23283;23284;23285;23286;23287;23288;23289;23290;23291;23292;23293;23294;23295;23296;23297;23298;23299;23300;23301;23302;23303;23304;23305;23306;23307;23308;23309;23310;23311;23312;23313;23314;23315;23316;23317;23318;23319;23320;23321;23322;23323;23324;23325;23326;23327;23328;23329;23330;23331;23332;23438;23439;23440;23441;23442;23443;23444;23445;23446;23447;23448;23449;23450;23451;23452;23453;23454;23455;23456;23457;23458;23459;23460;23461;23462;23463;23464;23465;23466;23467;23529;23530;23531;23532;23541;23542;23543;23544;23545;23546;23547;23548;23549;23550;23551;23552;23553;23554;23555;23556;23557;23558;23562;23563;23564;23565;23566;23567;23568;23575;23576;23577;23578;23579;23580;23665;23666;23667;23668;23669;23670;23671;23672;23673;23674;23675;23676;23677;23687;23688;23689;23708;23709;23710;23711;23712;23713;23714;23715;23716;24019;24020;24021;24022;24023;24024;24512;24513;24514;24515;24516;24517;24518;24519;24520;24521;24618;24619;24620;24621;24622;24623;24624;24625;24626;24627;24628;24904;24905;24906;24907;24908;24909;24910;24911;24912;24913;24914;24915;24916;24917;24918;24919;24920;24921;24922;24923;24924;24925;24926;24927;24928;24929;24930;24931;24932;24933;24934;24935;24936;24937;24938;24939;24940;24941;24942;24943;24944;24945;24946;24947;24990;24991;24992;25043;25044;25045;25046;25047;25048;25049;25050;25051;25052;25053;25054;25055;25056;25057;25058;25059;25060;25061;25062;25063;25064;25065;25066;25067;25104;25105;25106;25107;25108;25109;25110;25111;25112;25113;25114;25115;25301;25302;25303;25307;25308;25309;25310;25311;25312;25313;25314;25315;25316;25317;25318;25544;25545;25546;25547;25548;25549;25550;25551;25552;25553;25554;25555;25556;25557;25558;25559;25560;25561;25562;25563;25564;25565;25566;25567;25568;25569;25570;25571;25572;25573;25574;25575;25576;25583;25584;25585;25586;25587;25588;25600;25630;25631;25632;25633;25634;25635;25636;25637;25638;25639;25640;25641;25642;25643;26202;26203;26204;26205;26206;26207;26208;26209;26210;26211;26212;26213;26214;26215;26216;26217;26218;26219;26220;26221;26222;26223;26224;26225;26226;26227;26228;26229;26230;26231;26232;26233;26234;26235;26236;26244;26245;26246;26247;26248;26249;26268;26269;26270;26271;26272;26273;26274;26275;26276;26277;26278;26279;26280;26281;26282;26283;26284;26433;26434;26758;26759;26760;26761;26762;26763;26764;26765;26766;26767;26768;26769;26770;26771;26772;26773;26774;26775;26776;26777;26778;26779;26780;26781;26782;26783;26784;26785;26807;26808;26809;26829;26830;26831;26832;26833;26834;26835;26836;26837;26838;26839;26840;26841;26842;26843;26844;26845;26846;26847;26848;27137;27138;27139;27140;27141;27142;27143;27144;27145;27146;27147;27148;27149;27150;27151;27152;27153;27154;27155;27156;27157;27158;27159;27160;27161;27431;27432;27433;27434;27435;27436;27437;27438;27439;27440;27441;27442;27443;27444;27445;27446;27447;27448;27666;27667;27668;27669;27670;27782;27783;27784;27785;27786;27787;27945;29013;29014;29015;29016;29017;29018;29019;29020;29021;29022;29023;29024;29025;29026;29027;29028;29029;29030;29031;29032;29033;29034;29035;29036;29037;29038;29039;29040;29394;29395;29396;29397;29398;29399;29417;29418;29419;29420;29421;29422;29423;29955;29956;29957;29958;29959;29960;29967;29968;29969;29970;29971;29972;29973;29974;29975;29976;29977;29978;30084;30085;30086;30087;30088;30089;30090;30091;30180;30181;30182;30183;30184;30185;30186;30187;30188;30189;30190;30191;30192;30193;30194;30195;30196;30197;30198;30199;30200;30260;30261;30262;30263;30264;30265;30266;30267;30268;30269;30844;30845;30846;30847;30848;30849;31160;31161;31162;31163;31164;31165;31166;31167;31168;31169;31170;31171;31172;31199;31200;31201;31202;31203;31392;31393;31526;31527;31528;31529;31530;31531;31532;31533;31534;31535;31536;31537;31538;31539;31540;31553;31554;31555;31556;31557;31558;31559;31560;31561;31562;31563;31564;31565;31566;31567;31568;31569;31570;31571;31572;31573;31574;31575;31576;31577;31578;31579;31580;31585;31621;31622;31623;31624;31625;31626;31627;31628;31629;31811;31812;31813;31814;31815;31936;31937;31979;31980;31981;31982;31983;31984;31985;31986;31987;31988;31989;31990;32077;32078;32079;32080;32081;32082;32209;32210;32211;32212;32213;32214;32215;32216;32217;32218;32219;32220;32221;32222;32223;32224;32225;32226;32227;32228;32229;32230;32231;32232;32233;32271;32272;32273;32274;32275;32276;32277;32278;32279;32344;32345;32346;32514;32515;32516;32517;32518;32519;32520;32521;32522;32523;32524;32525;32526;32527;32528;32529;32530;32531;32532;32533;32534;32535;32536;32537;32538;32539;32540;32541;32542;32543;32544;32545;32546;32547;32548;32549;32563;32564;32565;32566;32567;32568;32569;32570;32571;32572;32573;32574;32575;32576;32577;32578;32579;32580;32583;32584;32585;32586;32587;32588;32589;32590;32591;32592;32593;32594;32595;32596;32597;32598;32599;32600;32601;32602;32603;32604;32605;32606;32607;32608;32609;32610;32611;32612;32613;32614;32615;32616;32617;32618;32619;32620;32621;32622;32623;32624;32625;32626;32627;32628;32629;32630;32631;32632;32633;32634;32635;32636;32637;32638;32639;32640;32641;32642;32643;32644;32645;32646;32647;32648;32649;32650;32651;32652;32653;32654;32655;32656;32657;32658;32659;32660;32661;32662;32663;32664;32665;32721;32722;32741;32742;32743;32744;32745;32746;32747;32748;32749;32750;32751;32752;32755;32756;32757;32758;32759;32760;32838;32839;32840;32841;32842;32843;32844;32845;32846;32847;32848;32849;32850;32851;32852;32853;32854;32855;32856;32857;32858;32859;32860;32861;32862;32863;32864;32865;32866;32867;32868;32993;32994;32995;32996;32997;32998;32999;33000;33001;33002;33003;33004;33005;33006;33007;33031;33032;33033;33034;33035;33036;33037;33038;33039;33040;33041;33042;33043;33044;33045;33046;33047;33048;33049;33050;33051;33052;33053;33054;33055;33056;33057;33058;33059;33060;33061;33062;33063;33064;33065;33066;33067;33068;33069;33070;33071;33072;33073;33074;33075;33076;33077;33078;33079;33080;33081;33082;33083;33084;33085;33086;33087;33088;33089;33090;33091;33092;33093;33094;33095;33096;33097;33098;33099;33100;33101;33102;33103;33104;33105;33106;33107;33108;33109;33110;33111;33147;33148;33149;33150;33151;33152;33153;33154;33155;33156;33157;33158;33159;33160;33161;33162;33163;33164;33165;33166;33167;33168;33239;33240;33241;33242;33243;33244;33245;33246;33247;33248;33249;33250;33251;33252;33253;33254;33255;33256;33257;33258;33259;33260;33261;33262;33263;33264;33265;33266;33267;33268;33269;33270;33271;33291;33292;33293;33294;33295;33296;33297;33298;33350;33351;33352;33353;33354;33355;33356;33357;33358;33359;33360;33361;33362;33363;33364;33365;33366;33367;33368;33369;33370;33371;33372;33373;33374;33375;33376;33377;33378;33379;33380;33381;33382;33383;33384;33385;33386;33387;33388;33389;33390;33391;33392;33393;33394;33395;33396;33397;33398;33399;33400;33401;33402;33422;33423;33424;33425;33426;33427;33428;33429;33430;33431;33432;33433;33434;33435;33436;33437;33438;33439;33440;33441;33442;33443;33444;33445;33446;33447;33448;33449;33450;33451;33452;33453;33454;33455;33456;33457;33458;33459;33460;33461;33462;33463;33464;33598;33599;33600;33601;33602;33603;33604;33605;33606;33607;33608;33609;33610;33611;33612;33613;33614;33615;33616;33617;33618;33619;33620;33621;33622;33623;33624;33625;33626;33666;33667;33668;33669;33670;33671;33809;33810;33811;33812;33813;33814;33815;33816;33817;33818;33819;33820;33821;33822;33823;33824;33825;33826;33827;33828;34033;34034;34035;34036;34037;34038;34039;34040;34041;34042;34043;34044;34045;34046;34047;34048;34050;34051;34052;34053;34054;34055;34061;34062;34063;34064;34065;34066;34067;34068;34069;34070;34071;34072;34073;34074;34075;34076;34077;34078;34079;34080;34081;34082;34090;34091;34149;34150;34151;34152;34153;34154;34155;34156;34157;34158;34159;34160;34174;34175;34176;34177;34178;34179;34180;34181;34182;34183;34184;34185;34186;34187;34188;34189;34190;34191;34192;34193;34194;34195;34196;34197;34198;34199;34200;34643;34644;34645;34646;34647;34648;34649;34650;34651;34652;34653;34654;34655;34656;34757;34758;34759;34760;34761;34768;34769;34770;34771;34772;34773;34774;34775;34776;34777;34778;34779;34780;34781;34809;34810;34811;34812;34813;34814;35006;35007;35008;35009;35010;35011;35012;35099;35100;35101;35160;35161;35162;35163;35196;35197;35198;35199;35200;35201;35202;35203;35204;35205;35206;35207;35208;35209;35210;35298;35299;35300;35301;35302;35303;35304;35305;35306;35307;35308;35309;35310;35311;35312;35313;35314;35644;35802;35803;35804;35805;35806;35807;35808;35809;35810;35811;35812;35813;35902;35903;35904;35905;35906;35907;36046;36047;36048;36049;36050;36051;36052;36053;36054;36055;36056;36057;36058;36059;36060;36061;36062;36063;36064;36065;36066;36067;36068;36069;36070;36266;36333;36334;36335;36336;36337;36338;36339;36340;36341;36342;36343;36344;36345;36346;36347;36946;36947;36948;36949;36950;36951;36952;36982;36983;36984;36985;36986;36987;37533;37534;37535;37536;37537;37538;37539;37540;37541;37542;37543;37544;37545;37546;37547;37548;37549;37550;37634;37635;37636;37637;37638;37639;37695;37696;37697;37698;37699;37700;37701;37702;37703;37704;37705;37706;37707;37708;37709;37710;37711;37712;37713;37714;37715;37716;37717;37718;37771;37772;37773;37774;37775;37776;37777;37778;37779;37850;37851;37852;37853;37854;37855;37856;37857;37858;37859;37860;37861;37862;37863;37864;37865;37866;37867;37868;37911;37912;37913;37914;37915;37916;37917;37918;37919;37920;37921;37922;38062;38063;38064;38065;38082;38083;38233;38234;38235;38252;38253;38254;38255;38256;38257;38258;38259;38260;38420;38421;38422;38423;38424;38425;38426;38427;38428;38429;38430;38431;38629;38630;38631;38632;38633;38634;38904;38905;38906;38907;38908;38909;38910;38911;38912;38913;38914;38915;38916;38917;39777;39778;39779;39780;39781;39782;39783;39784;39785;39786;39787;39788;39789;39790;39791;39792;39793;39794;39795;39796;39797;39798;39799;39800;39801;39802;40149;40150;40151;40152;40153;40154;40155;40156;40157;40158;40159;40160;40161;40162;40163;40164;40165;40166;40167;40168;40169;40264;40265;40266;40267;40268;40269;40270;40271;40272;40273;40274;40275;40276;40277;40278;40279;40280;40281;40282;40497;40498;40499;40500;40501;40502;40503;40504;40505;40506;40507;40661;40662;40687;40688;40689;40690;40696;40697;40698;40699;40700;40701;40702;40703;40704;40708;40709;40710;40711;40712;40713;40714;40715;40716;40717;40718;40719;40720;40742;40743;40744;40745;40746;40747;41007;41008;41009;41010;41011;41012;41013;41014;41015;41016;41017;41018;41019;41020;41021;41022;41023;41024;41025;41026;41027;41028;41029;41072;41073;41074;41075;41076;41077;41078;41079;41080;41081;41082;41083;41084;41085;41086;41087;41088;41089;41435;41436;41437;41438;41439;41440;41522;41523;41524;41539;41540;41938;41939;41940;41941;41942;41943;41944;42101;42194;42195;42196;42197;42198;42199;42200;42201;42202;42203;42204;42205;42206;42207;42208;42209;42210;42211;42436;42437;42438;42439;42440;42441;42442;42443;42444;42445;42446;42447;42494;42495;42496;42497;42498;42499;42500;42501;42502;42771;42772;42773;42774;42775;42776;42983;42984;42985;42986;42987;42988;43241;43242;43243;43244;43245;43246;43247;43248;43249;43250;43251;43252;43253;43254;43255;43256;43257;43258;43259;43260;43411;43412;43413;43414;43415;43416;43417;43418;43419;43420;43421;43422;43423;43424;43425;43426;43427;43428;43429;43430;43431;43432;43433;43434;43565;43566;43567;43568;43569;43570;43571;43572;43573;43864;43865;43866;43867;43868;43869;43870;43871;43872;43873;43874;43875;43876;43877;43908;43909;43910;43911;43912;43913;43914;43915;43916;43917;43918;43919;44433;44434;44435;44436;44437;44438;44439;44563;44564;44565;44908;44909;44910;44911;44912;44913;44914;44915;44916;44917;44918;44919;44920;44921;44922;44923;44924;44946;44947;44948;44949;44950;44951;44952;44953;44954;44978;44979;44980;44981;44982;44983;45004;45005;45006;45007;45008;45009;45010;45011;45012;45013;45014;45015;45016;45017;45018;45019;45020;45021;45022;45023;45024;45025;45026;45027;45028;45029;45030;45031;45032;45033;45034;45035;45036;45037;45038;45039;45040;45041;45042;45043;45044;45045;45046;45047;45048;45049;45050;45051;45052;45053;45054;45055;45056;45057;45058;45059;45060;45061;45062;45063;45064;45065;45066;45067;45068;45069;45070;45071;45072;45103;45104;45230;45231;45232;45233;45234;45235;45236;45237;45238;45239;45495;45496;45700;45701;45702;45703;45704;45705;45706;45707;45708;45709;45710;45711;45712;45713;45714;45715;45716;45717;45795;45796;45797;45798;45799;45800;45801;45802;45803;45824;45825;45826;45827;45828;45829;45830;45831;45832;45833;45834;45835;45836;45837;45838;45839;45840;45991;45992;45993;45994;45995;45996;45997;45998;45999;46000;46001;46002;46003;46004;46005;46006;46007;46008;46009;46010;46011;46012;46013;46014;46015;46023;46024;46025;46026;46027;46028;46029;46030;46031;46032;46033;46034;46035;46362;46363;46364;46365;46366;46372;46539;46540;46541;46542;46543;46544;46545;46546;46547;46548;46549;46550;46551;46552;46553;46554;46555;46556;46557;46600;46601;46602;46654;46655;46656;46657;46658;46659;46832;46833;46834;46835;46836;46837;46838;46839;46840;46841;46842;46843;46844;46845;46846;46867;46868;46869;46870;46871;47041;47042;47043;47044;47045;47046;47070;47071;47072;47073;47074;47371;47372;47373;47374;47375;47376;47377;47378;47379;47380;47381;47382;47383;47384;47385;47386;47387;47388;47389;47390;47391;47498;47499;47500;47501;47502;47503;47504;47505;47506;47507;47508;47509;47510;47511;47512;47513;47523;47524;47525;47526;47527;47528;47632;47633;47634;47635;47636;47637;47638;47639;47640;47735;47736;47737;47738;47739;47740;47741;47839;47840;47841;47842;47843;47844;47845;47846;47847;47848;47852;47853;47854;47855;47856;47857;47858;47859;47860;47861;47862;47863;47864;47865;47866;47867;47868;47869;47870;47871;47872;47873;47874;47875;47876;47877;47878;47879;47880;47881;47882;47883;47884;47885;47886;47887;47888;47889;47890;47891;47915;47916;47917;47918;47919;47920;47921;47922;47923;47924;47925;47926;48054;48055;48056;48057;48058;48059;48125;48126;48127;48128;48129;48130;48131;48132;48133;48134;48135;48136;48137;48138;48139;48311;48312;48313;48314;48315;48316;48384;48385;48386;48387;48388;48389;48390;48391;48392;48393;48555;48556;48557;48558;48559;48560;48561;48562;48563;48564;48565;48566;48777;48778;48779;48780;48781;48782;48783;48784;48912;48913;48914;48915;48916;48917;48918;48919;48920;48921;48941;48942;48943;48944;48945;48946;48947;48948;48949;48950;48984;48985;48986;48987;48988;48989;48990;48991;49548;49549;49550;49551;49552;49553;49554;49555;49556;49557;49558;49559;49624;49625;49626;49627;49628;49629;49630;49631;49632;49676;49677;49731;49732;49733;49734;49735;49736;49737;49738;49739;49740;49782;49783;49784;49785;49786;49787;50390;50391;50392;50393;50394;50395;50396;50397;50398;50399;50400;50401;50402;50538;50539;50540;50541;50542;50543;50549;50550;50551;50645;50646;50647;50669;50670;50671;50672;50673;50674;50876;50877;50878;50879;50880;50881;50882;50883;50884;50885;50886;50887;50888;50889;50890;50891;50892;50893;50894;50911;50912;50913;50914;50915;50916;50917;50918;50919;50920;50921;50922;50923;50924;50925;50926;50927;50928;50929;50930;50931;50932;50933;50934;50935;50936;50937;50938;50939;51110;51111;51112;51113;51114;51115;51116;51117;51118;51119;51120;51121;51122;51123;51124;51125;51126;51127;51188;51189;51190;51191;51192;51193;51194;51195;51196;51197;51198;51246;51247;51252;51253;51254;51255;51256;51257;51477;51478;51479;51480;51481;51482;51483;51484;51485;51486;51487;51488;51532;51533;51732;51733;51734;51735;51736;51737;51738;51739;51740;51741;51742;51743;51808;51809;51852;51853;51854;51855;51856;51857;51858;51859;51860;51861;51862;51863;52139;52140;52141;52142;52143;52144;52145;52146;52147;52148;52149;52150;52151;52152;52153;52154;52155;52156;52157;52158;52159;52160;52199;52200;52201;52202;52203;52285;52286;52287;52288;52289;52290;52291;52617;52618;52619;52620;52621;52622;53543;53544;53545;53546;53547;53548;53549;53550;53551;53552;53553;53613;53614;53615;53616;53617;53618;53681;53682;53683;53684;53685;53686;53687;53688;54253;54254;54255;54256;54257;54258;54413;54414;54415;54416;54417;54418;54419;54420;54421;54422;54423;54424;54425;54426;54427;54428;54429;54430;54431;54432;54433;54434;54435;54436;54437;54438;54439;54446;54450;54451;54452;54453;54454;54455;54456;54457;54458;54459;54543;54544;54545;54546;54547;54548;54549;54550;54551;54552;54553;54554;54637;54638;54639;54640;54641;54642;54643;54644;54645;54646;54647;54648;54649;54650;54651;54652;54653;54654;54912;54913;54914;54915;54916;54917;54918;54919;54920;54921;54922;54923;54924;54925;54926;54927;54928;54929;55164;55165;55166;55167;55168;55169;55170;55171;55286;55287;55288;55289;55290;55291;55292;55293;55294;55295;55296;55297;55298;55299;55300;55301;55302;55303;55304;55305;55306;55307;55308;55309;55310;55311;55312;55439;55440;55441;55442;55443;55444;55445;55608;55609;55610;55611;55612;55613;55614;55615;55616;55617;55618;55619;56007;56008;56009;56010;56011;56012;56013;56014;56015;56016;56017;56018;56019;56020;56021;56022;56023;56024;56025;56026;56027;56028;56709;56710;56711;56712;56713;56714;56715;56716;56717;56718;56719;56720;56721;56722;56723;56970;56971;56972;56973;56974;56975;56976;56977;57775;57776;57777;58066;58067;58068;58069;58070;58071;58072;58073;58074;58075;58076;58077;58131;58132;58133;58134;58135;58136;58137;58302;58303;58473;58474;58475;58476;58477;58478;58479;58660;58661;58662;58663;58664;58665;58676;58677;58783;58784;58785;58786;58787;58788;58789;58790;58791;58792;58793;58794;58795;58796;58797;58798;59423;59424;59425;59426;59427;59428;59429;59430;59431;59432;59433;59434;59831;59832;59833;59834;59835;59836;59837;59838;59839;59840;59841;59842;59843;59844;59845;59846;59847;59848;59849;59850;61502;61503;61504;61505;61506;61507;61967;61968;61969;61970;61971;61972;62024;62025;62026;62027;62028;62029;63259;63260;63261;63262;63263;63264;63265;63266;63267;63268;63269;63270;63271;63490;63491;63492;63493;63494;63495;63625;63626;63627;63628;63629;63630;63631;63632;63633;63634;63635;63636;63960;63961;63962;63963;63964;63965;63966;63967;63968;63969;63970;63971;64156;64157;64158;64159;64160;64161;64211;64212;64213;64214;64215;64216;64217;64218;64219;64220;64221;64222;64223;64224;64225;64226;64227;64228;64229;64230;64231;64811;64812;64813;64814;64815;65401;65402;65403;65404;65405;65406;65407;65408;65409;65410;65938;65939;65940;65941;65942;65943;65944;65945;65946;65947;66805;66806;66807;66808;66809;66810;66811;66812;66813;66814;66815;66816;66817;66818;66819;66820;66821;66822;66823;66824;66825;66826;66827;66828;66829;66830;67013;67014;67015;67016;67017;67018;67019;67020;67021;67022;67023;67024;67025;67026;67027;67028;67029;67030;67325;67326;67327;67328;67329;67330;67331;67332;67333;67334;67335;67336;67337;67338;67339;67340;67341;67342;67860;67861;67862;67863;67864;67865;67974;69130;69131;69132;69133;69134;69135;69136;69137;69138;69139;69140;69141;69142;69143;69144;69145;69146;69147;69148;69149;69150;69429;69430;69431;69432;69433;69434;69435;69436;69437;69469;69470;69471;69472;69473;69474;69475;69476;69566;69567;69568;69569;69570;69571;69572;69573;69574;69575;69854;69855;69856;69857;69858;69859;69860;69861;69862;69863;69892;69893;69894;69895;69896;69897;69898;69899;69900;69901;69902;69903;69904;69905;69906;69907;69908;69909;69910;69911;69912;69913;69914;69915;69916;69917;69918;69919;69920;69921;69922;69967;70219;70220;70221;70222;70223;70224;70286;70287;70288;70292;70293;70294;70295;70296;70297;70298;70299;70300;70301;70302;70306;70307;70308;70309;70310;70311;70312;70313;70314;70315;70316;70317;70318;70319;70455;70456;70457;70458;70459;70460;70461;70462;70463;70464;70465;70466;70467;70468;70469;70470;70471;70472;70473;70474;70475;70514;70515;70516;70559;70560;70561;70562;70563;70564;70771;70772;70773;70774;70775;70776;70777;70778;70779;70780;70781;70782;71003;71004;71005;71006;71007;71008;71009;71010;71011;71012;71013;71014;71015;71016;71214;71215;71388;71389;71390;71391;71392;71393;71394;71395;71396;71397;71398;71399;71400;71401;71402;71403;71404;71405;71406;71407;71540;71541;71542;71543;71544;71545;71546;71547;71548;71549;71550;71551;71552;71553;71554;71615;71616;71617;71618;71619;71620;71621;71622;71623;71624;71625;71626;71627;71628;71925;71926;71927;71928;71929;71930;71931;71932;71933;71934;71935;71936;71937;71938;71939;71940;71941;71942;71943;71944;71945;72095;72096;72097;72098;72099;72100;72307;72308;72309;72310;72311;72312;72313;72314;72315;72316;72317;72318;72319;72320;72321;72322;72323;72324;72325;72326;72327;72665;72666;72667;72668;72669;72670;72671;72672;72673;72674;72675;72676;72812;72813;72814;72815;72816;72817;72818;72819;72820;72821;73274;73275;73276;73277;73278;73279;73280;73281;73282;73305;73306;73307;73308;73366;73367;73368;73369;73370;73371;73372;73373;73374;73375;73376;73377;73378;73379;73380;73381;73382;73383;73384;73385;73386;73767;73768;73769;73770;73771;73772;73773;73774;73775;73776;73777;73778;74456;74457;74458;74459;74497;74498;74499;74500;74501;74502;74503;74504;74505;74506;74507;74508;74710;74711;74712;74713;74714;74715;74716;74717;74718;74719;74720;74721;74737;74738;74739;74740;74741;74742;74743;74744;74745;74746;74747;74748;74749;74750;74751;74752;74797;74798;74799;74800;75091;75092;75093;75094;75095;75096;75168;75169;75170;75171;75172;75173;75174;75175;75176;75177;75178;75179;75180;75181;75722;75723;75724;75725;75726;75727;75728;75729;75730;75731;75732;75733;75734;75735;75736;75737;75738;75739;75740;75741;76008;76009;76010;76011;76012;76013;76014;76015;76016;76017;76018;76019;76020;76021;76022;76023;76024;76025;76026;76390;76391;76392;76393;76394;76395;76396;76456;76457;76458;76459;76460;76461;76462;76463;76464;76465;76466;76467;76468;76469;76470;76471;76472;76473;76474;76475;76476;76968;76969;76970;76971;76972;76973;76974;76975;76976;77211;77212;77213;77214;77215;77216;77217;77218;77219;77220;77221;77222;77223;77224;77225;77226;77227;77228;77229;77230;77231;77232;77233;77326;77327;7
A2AST1;E9Q8Q6;J3QNK9	A2AST1;E9Q8Q6	3;3;1	3;3;1	3;3;1		Ccdc141	tr|A2AST1|A2AST1_MOUSE Coiled-coil domain-containing 141 OS=Mus musculus OX=10090 GN=Ccdc141 PE=1 SV=1;tr|E9Q8Q6|E9Q8Q6_MOUSE Coiled-coil domain-containing 141 OS=Mus musculus OX=10090 GN=Ccdc141 PE=1 SV=2	3	3	3	3	0	0	0	0	0	0	2	2	2	3	2	3	0	0	0	0	0	0	2	2	2	3	2	3	0	0	0	0	0	0	2	2	2	3	2	3	3.2	3.2	3.2	164.9	1451	1451;1531;154	8.65			9	11	0	6.7026							By MS/MS	By MS/MS	By MS/MS	By MS/MS	By MS/MS	By MS/MS	0	0	0	0	0	0	1.9	1.9	1.9	3.2	1.9	3.2	55128000	0	0	0	0	0	0	10494000	5104300	7457700	11354000	8876700	11842000	0	0	0	0	0	0	11057000	8697200	9636400	9531200	7851900	9899700	0	0	0	0	0	0	3	2	5	3	1	4	18				339	4657;15135;15540	True;True;True	5020;16497;16944	38902;38903;126157;126158;126159;126160;126161;126162;129859;129860;129861;129862;129863;129864;129865;129866;129867;129868;129869;129870	59709;195113;195114;195115;195116;195117;201119;201120;201121;201122;201123;201124;201125;201126;201127;201128;201129;201130	59709;195113;201119
A2AT02;Q9CZ44	A2AT02;Q9CZ44	3;3	3;3	3;3	NSFL1 cofactor p47	Nsfl1c	tr|A2AT02|A2AT02_MOUSE NSFL1 cofactor p47 OS=Mus musculus OX=10090 GN=Nsfl1c PE=1 SV=1;sp|Q9CZ44|NSF1C_MOUSE NSFL1 cofactor p47 OS=Mus musculus OX=10090 GN=Nsfl1c PE=1 SV=1	2	3	3	3	1	1	0	3	3	2	0	0	0	0	0	0	1	1	0	3	3	2	0	0	0	0	0	0	1	1	0	3	3	2	0	0	0	0	0	0	15.6	15.6	15.6	37.436	339	339;370	3.57	2	12			0	4.012	By MS/MS	By matching		By MS/MS	By MS/MS	By MS/MS							6.8	6.8	0	15.6	15.6	10	0	0	0	0	0	0	72541000	5716400	5951200	0	17726000	25312000	17836000	0	0	0	0	0	0	0	0	0	26975000	24735000	25021000	0	0	0	0	0	0	1	0	0	3	3	2	0	0	0	0	0	0	9				340	1895;12369;18982	True;True;True	2045;13520;20922	16021;16022;103835;103836;103837;103838;103839;103840;103841;103842;103843;158610;158611;158612	24793;24794;161858;161859;161860;161861;161862;161863;243474;243475;243476	24793;161863;243474
A2ATI9;Q99JX3;A2ATI8;A2ATI6	A2ATI9;Q99JX3;A2ATI8;A2ATI6	3;3;2;2	3;3;2;2	3;3;2;2	Golgi reassembly-stacking protein 2	Gorasp2	tr|A2ATI9|A2ATI9_MOUSE Golgi reassembly stacking protein 2, isoform CRA_d OS=Mus musculus OX=10090 GN=Gorasp2 PE=1 SV=1;sp|Q99JX3|GORS2_MOUSE Golgi reassembly-stacking protein 2 OS=Mus musculus OX=10090 GN=Gorasp2 PE=1 SV=3;tr|A2ATI8|A2ATI8_MOUSE Golgi rea	4	3	3	3	1	1	1	1	1	1	2	2	2	1	1	1	1	1	1	1	1	1	2	2	2	1	1	1	1	1	1	1	1	1	2	2	2	1	1	1	15.3	15.3	15.3	45.026	431	431;451;317;351	5.8	3	3	6	3	0	6.7701	By matching	By MS/MS	By matching	By MS/MS	By matching	By MS/MS	By MS/MS	By MS/MS	By MS/MS	By MS/MS	By matching	By matching	6.7	6.7	6.7	6.7	6.7	6.7	8.6	8.6	8.6	3.7	3.7	3.7	139050000	12691000	22252000	11866000	15119000	16920000	17713000	7813900	5346200	5891000	8592100	8132100	6716400	0	0	0	0	0	23610000	7669400	9580700	7169100	0	0	0	0	1	0	1	0	1	1	3	1	1	0	0	9				341	4434;10485;22781	True;True;True	4793;11539;24958	37327;37328;37329;87664;87665;87666;87667;87668;87669;189989;189990;189991;189992;189993;189994	57688;57689;137380;137381;137382;137383;293825;293826;293827	57688;137383;293825
A2AU61;A2AU62;Q64012;A2AU60	A2AU61;A2AU62;Q64012;A2AU60	11;11;11;8	11;11;11;8	11;11;11;8	RNA-binding protein Raly	Raly	tr|A2AU61|A2AU61_MOUSE RNA-binding protein Raly (Fragment) OS=Mus musculus OX=10090 GN=Raly PE=1 SV=1;tr|A2AU62|A2AU62_MOUSE RNA-binding protein Raly (Fragment) OS=Mus musculus OX=10090 GN=Raly PE=1 SV=1;sp|Q64012|RALY_MOUSE RNA-binding protein Raly OS=Mus	4	11	11	11	8	7	10	8	9	5	3	3	3	3	3	3	8	7	10	8	9	5	3	3	3	3	3	3	8	7	10	8	9	5	3	3	3	3	3	3	55.9	55.9	55.9	23.12	211	211;298;312;141	3.78	33	30	9	9	0	79.568	By MS/MS	By MS/MS	By MS/MS	By MS/MS	By MS/MS	By MS/MS	By MS/MS	By MS/MS	By MS/MS	By MS/MS	By MS/MS	By MS/MS	46.9	35.1	55.9	35.1	41.7	35.1	19.4	19.4	19.4	19.4	19.4	19.4	1404300000	228940000	150820000	205560000	183430000	236210000	159910000	35224000	32150000	38323000	56759000	36896000	40101000	324440000	194130000	285870000	225830000	244690000	222280000	37328000	48634000	45037000	41882000	34455000	44895000	12	14	17	16	15	9	3	6	5	4	3	5	109				342	194;8706;8707;11472;12105;18358;18359;18875;19209;21797;21798	True;True;True;True;True;True;True;True;True;True;True	199;9684;9685;12581;13247;20278;20279;20813;21152;23903;23904	1459;1460;73329;73330;73331;73332;73333;73334;73335;73336;73337;73338;73339;73340;73341;73342;73343;73344;73345;73346;96492;96493;96494;96495;96496;96497;101882;101883;101884;101885;153866;153867;153868;153869;153870;153871;153872;153873;157821;157822;157823;157824;157825;157826;157827;157828;157829;157830;157831;157832;157833;157834;157835;157836;157837;160422;160423;160424;160425;160426;160427;160428;160429;160430;160431;160432;181570;181571;181572;181573;181574;181575;181576;181577;181578;181579;181580;181581;181582;181583;181584	2162;115526;115527;115528;115529;115530;115531;115532;115533;115534;115535;115536;115537;115538;115539;115540;115541;150830;150831;159298;159299;159300;236872;236873;236874;236875;236876;236877;236878;236879;236880;242517;242518;242519;242520;242521;242522;242523;242524;242525;242526;242527;242528;242529;242530;242531;242532;242533;242534;242535;242536;242537;242538;242539;242540;242541;242542;242543;242544;242545;242546;242547;242548;242549;242550;242551;245981;245982;245983;245984;245985;245986;245987;245988;245989;245990;245991;245992;245993;245994;245995;245996;245997;245998;245999;246000;246001;246002;246003;246004;246005;246006;280309;280310;280311;280312;280313;280314;280315;280316;280317;280318;280319;280320;280321;280322;280323;280324;280325;280326;280327;280328;280329;280330;280331;280332	2162;115528;115540;150830;159298;236877;236880;242520;245990;280328;280331
A2AUC9	A2AUC9	24	24	24	Kelch-like protein 41	Klhl41	sp|A2AUC9|KLH41_MOUSE Kelch-like protein 41 OS=Mus musculus OX=10090 GN=Klhl41 PE=1 SV=1	1	24	24	24	13	8	12	11	10	7	14	12	14	17	16	17	13	8	12	11	10	7	14	12	14	17	16	17	13	8	12	11	10	7	14	12	14	17	16	17	44.9	44.9	44.9	68.189	606	606	6.16	41	36	52	64	0	75.442	By MS/MS	By MS/MS	By MS/MS	By MS/MS	By MS/MS	By MS/MS	By MS/MS	By MS/MS	By MS/MS	By MS/MS	By MS/MS	By MS/MS	30	23.1	26.4	23.9	23.9	18.5	29.7	28.2	29.4	38.1	36.8	38.1	1538900000	155420000	91320000	120220000	149180000	93932000	65559000	127280000	67636000	121990000	258610000	156480000	131320000	141590000	153580000	165790000	171940000	92310000	113230000	122620000	119600000	165770000	178890000	128990000	120750000	19	8	15	17	10	9	14	8	23	25	22	19	189				343	563;564;2490;2629;2717;3468;3551;3552;4589;4924;5016;6007;6030;10766;10990;12313;12528;12529;14337;15553;15554;20650;21806;23785	True;True;True;True;True;True;True;True;True;True;True;True;True;True;True;True;True;True;True;True;True;True;True;True	586;587;588;589;2677;2832;2926;3753;3840;3841;4951;5308;5407;6436;6460;11833;12074;13462;13681;13682;15565;16957;16958;22698;23912;25989	4370;4371;4372;4373;4374;4375;4376;4377;4378;4379;4380;4381;4382;4383;4384;4385;4386;4387;4388;4389;4390;4391;20677;20678;20679;20680;20681;20682;20683;20684;20685;20686;21662;21663;21664;22299;22300;22301;22302;22303;22304;22305;22306;22307;22308;22309;22310;22311;22312;22313;22314;22315;22316;22317;22318;22319;22320;22321;22322;22323;28992;28993;28994;29799;29800;29801;29802;29803;29804;29805;29806;29807;29808;29809;29810;29811;29812;29813;29814;29815;29816;29817;29818;29819;29820;29821;29822;29823;29824;38368;38369;38370;38371;38372;38373;38374;38375;38376;38377;38378;38379;41042;41043;41044;41045;41046;41047;41923;41924;41925;41926;41927;41928;49388;49389;49390;49391;49392;49393;49394;49395;49396;49397;49527;49528;49529;49530;49531;49532;49533;49534;90011;90012;90013;90014;90015;90016;90017;90018;90019;90020;90021;90022;90023;90024;90025;92225;92226;103427;103428;103429;103430;103431;103432;103433;104937;104938;104939;104940;104941;104942;104943;104944;119007;119008;119009;119010;119011;119012;129957;129958;129959;129960;129961;129962;129963;129964;129965;129966;129967;172115;172116;172117;172118;172119;172120;181633;181634;181635;197631;197632;197633;197634	6333;6334;6335;6336;6337;6338;6339;6340;6341;6342;6343;6344;6345;6346;6347;31521;31522;31523;31524;31525;31526;31527;31528;31529;31530;31531;31532;31533;31534;31535;32990;33873;33874;33875;33876;33877;33878;33879;33880;33881;33882;33883;33884;33885;33886;33887;33888;33889;33890;33891;33892;33893;33894;33895;33896;33897;33898;33899;44344;45766;45767;45768;45769;45770;45771;45772;45773;45774;45775;45776;45777;45778;45779;45780;45781;45782;45783;45784;45785;45786;45787;45788;45789;45790;45791;45792;45793;45794;45795;45796;45797;45798;45799;45800;45801;45802;45803;45804;45805;45806;45807;45808;45809;45810;45811;45812;45813;58893;58894;58895;58896;58897;58898;58899;58900;58901;58902;58903;58904;58905;58906;58907;58908;58909;58910;58911;58912;58913;58914;62813;62814;62815;62816;62817;64258;64259;64260;74825;74826;74827;74828;74829;74830;74831;74832;74961;74962;74963;74964;141111;141112;141113;141114;141115;141116;141117;141118;141119;141120;141121;141122;141123;141124;141125;141126;141127;141128;141129;144629;161338;161339;161340;161341;163345;163346;163347;163348;163349;163350;163351;163352;163353;163354;163355;184397;184398;184399;184400;184401;201254;201255;201256;201257;201258;201259;201260;201261;265122;265123;265124;280397;304707;304708	6333;6347;31532;32990;33895;44344;45798;45813;58910;62817;64259;74830;74963;141122;144629;161340;163345;163350;184397;201254;201258;265123;280397;304708	76				279
A2AUM6;P16254	A2AUM6;P16254	3;3	3;3	3;3	Signal recognition particle 14 kDa protein;Signal recognition particle 14 kDa protein, N-terminally processed	Srp14	tr|A2AUM6|A2AUM6_MOUSE Signal recognition particle 14 kDa protein OS=Mus musculus OX=10090 GN=Srp14 PE=1 SV=1;sp|P16254|SRP14_MOUSE Signal recognition particle 14 kDa protein OS=Mus musculus OX=10090 GN=Srp14 PE=1 SV=1	2	3	3	3	3	2	2	2	3	2	1	1	1	0	0	0	3	2	2	2	3	2	1	1	1	0	0	0	3	2	2	2	3	2	1	1	1	0	0	0	30.9	30.9	30.9	11.234	97	97;110	3.29	7	7	3		0	7.5349	By MS/MS	By MS/MS	By MS/MS	By MS/MS	By MS/MS	By MS/MS	By matching	By MS/MS	By matching				30.9	30.9	26.8	26.8	30.9	30.9	14.4	14.4	14.4	0	0	0	72861000	12770000	7841900	5834000	6990900	14499000	16602000	4627900	1566300	2128700	0	0	0	13810000	0	0	0	15781000	0	0	0	2761900	0	0	0	2	0	1	1	2	1	0	1	0	0	0	0	8				344	19334;22426;22427	True;True;True	21278;24580;24581	161333;161334;161335;161336;161337;161338;187065;187066;187067;187068;187069;187070;187071;187072;187073;187074;187075	247471;247472;289668;289669;289670;289671;289672;289673;289674;289675	247471;289668;289675
A2AUR7;Q9D031;Q01730	A2AUR7;Q9D031;Q01730	2;2;2	2;2;2	2;2;2	Ras suppressor protein 1	Rsu1	tr|A2AUR7|A2AUR7_MOUSE Ras suppressor protein 1 OS=Mus musculus OX=10090 GN=Rsu1 PE=1 SV=1;tr|Q9D031|Q9D031_MOUSE Ras suppressor protein 1 OS=Mus musculus OX=10090 GN=Rsu1 PE=1 SV=1;sp|Q01730|RSU1_MOUSE Ras suppressor protein 1 OS=Mus musculus OX=10090 GN=	3	2	2	2	1	1	1	1	2	2	0	0	0	0	0	0	1	1	1	1	2	2	0	0	0	0	0	0	1	1	1	1	2	2	0	0	0	0	0	0	15.8	15.8	15.8	29.543	260	260;277;277	2.88	3	5			0	4.5362	By MS/MS	By matching	By MS/MS	By MS/MS	By MS/MS	By MS/MS							9.6	9.6	9.6	9.6	15.8	15.8	0	0	0	0	0	0	71996000	10235000	6293000	4480200	11229000	21660000	18098000	0	0	0	0	0	0	0	0	0	0	26015000	23237000	0	0	0	0	0	0	2	0	1	3	3	4	0	0	0	0	0	0	13				345	5133;13356	True;True	5530;14549	42765;42766;42767;42768;42769;42770;111428;111429	65343;65344;65345;65346;65347;65348;65349;65350;65351;65352;65353;65354;173110	65346;173110
A2AVJ7;Q99PL5	A2AVJ7;Q99PL5	64;64	64;64	64;64	Ribosome-binding protein 1	Rrbp1	tr|A2AVJ7|A2AVJ7_MOUSE Ribosome-binding protein 1 OS=Mus musculus OX=10090 GN=Rrbp1 PE=1 SV=1;sp|Q99PL5|RRBP1_MOUSE Ribosome-binding protein 1 OS=Mus musculus OX=10090 GN=Rrbp1 PE=1 SV=2	2	64	64	64	50	32	52	51	52	36	39	43	41	46	41	44	50	32	52	51	52	36	39	43	41	46	41	44	50	32	52	51	52	36	39	43	41	46	41	44	40.6	40.6	40.6	158.39	1464	1464;1605	5.2	238	250	181	203	0	323.31	By MS/MS	By MS/MS	By MS/MS	By MS/MS	By MS/MS	By MS/MS	By MS/MS	By MS/MS	By MS/MS	By MS/MS	By MS/MS	By MS/MS	36.4	33.1	37.5	38.2	38.1	35.7	30	32.9	31.7	35.7	31.6	32.5	26554000000	2755000000	2560100000	2870000000	2753800000	3286100000	2275000000	1452800000	1315800000	1436200000	2382400000	1678800000	1788200000	2563600000	4483800000	4012800000	3422100000	3150400000	3405600000	1482900000	2101700000	1793500000	1609400000	1412400000	1794600000	133	136	168	151	174	125	98	109	102	122	97	119	1534				346	85;1377;1378;1996;1997;2391;2772;5098;5424;5440;5771;5772;5810;5831;5953;7114;7203;8348;8950;10224;10401;10405;11016;11147;11390;11518;12484;12622;12688;13421;13422;13423;13484;13503;13504;13809;13810;13811;16570;16590;16661;16840;16841;16842;16957;16958;17336;17764;18280;18299;18300;18427;19496;19700;20128;20234;20518;20519;20588;20589;20780;21420;21728;23012	True;True;True;True;True;True;True;True;True;True;True;True;True;True;True;True;True;True;True;True;True;True;True;True;True;True;True;True;True;True;True;True;True;True;True;True;True;True;True;True;True;True;True;True;True;True;True;True;True;True;True;True;True;True;True;True;True;True;True;True;True;True;True;True	86;1488;1489;1490;2148;2149;2567;2983;5490;5835;5851;6194;6195;6233;6255;6381;7640;7789;9278;9948;11266;11451;11455;11456;12100;12237;12497;12498;12627;13637;13776;13845;14616;14617;14618;14619;14683;14702;14703;15016;15017;15018;18213;18240;18241;18339;18340;18591;18592;18593;18594;18595;18596;18760;18761;19189;19647;20197;20216;20217;20350;21445;21653;22141;22256;22257;22555;22556;22630;22631;22839;23505;23830;23831;25197	658;659;660;661;662;663;664;665;666;667;668;11455;11456;11457;11458;11459;11460;11461;11462;11463;11464;11465;11466;11467;11468;11469;11470;11471;11472;11473;11474;11475;11476;11477;11478;11479;11480;11481;11482;11483;11484;11485;16776;16777;16778;16779;16780;16781;16782;16783;16784;16785;16786;16787;16788;16789;16790;16791;16792;16793;16794;19917;19918;19919;19920;19921;19922;19923;19924;19925;19926;19927;19928;22813;22814;22815;22816;22817;22818;22819;42503;42504;42505;42506;42507;42508;42509;42510;42511;42512;42513;42514;42515;42516;42517;45073;45074;45075;45076;45077;45078;45079;45080;45081;45082;45083;45084;45085;45086;45087;45088;45089;45090;45091;45092;45093;45094;45095;45096;45097;45098;45099;45100;45101;45102;45206;45207;45208;45209;45210;47685;47686;47687;47688;47689;47690;47691;47692;47693;47694;47695;47696;47697;47698;47699;47700;47701;47702;47703;47704;47893;47894;47895;48030;48031;48032;48033;48034;48035;48036;48037;48038;48039;48040;48041;48042;48043;48044;48045;48046;48850;48851;48852;48853;48854;48855;48856;48857;48858;48859;48860;48861;48862;48863;48864;48865;48866;58282;58283;58284;58285;58286;58287;58288;58289;58290;58291;58292;58293;58294;58295;58296;58297;58298;58299;58300;59352;59353;59354;59355;59356;59357;59358;59359;59360;59361;59362;59363;59364;59365;59366;70436;70437;70438;70439;70440;70441;70442;70443;70444;70445;70446;70447;70448;70449;70450;70451;70452;70453;70454;75394;75395;75396;75397;75398;75399;75400;75401;75402;75403;75404;75405;85774;85775;85776;85777;85778;87049;87050;87051;87052;87053;87054;87055;87056;87057;87058;87059;87060;87061;87062;87063;87064;87065;87066;87067;87068;87089;87090;87091;87092;87093;87094;87095;87096;87097;87098;87099;87100;87101;87102;87103;87104;87105;87106;87107;87108;87109;87110;87111;87112;87113;87114;87115;87116;87117;92370;92371;92372;92373;92374;92375;92376;92377;92378;92379;92380;92381;92382;92383;92384;92385;92386;93601;93602;93603;93604;93605;93606;93607;93608;93609;93610;93611;93612;93613;93614;93615;93616;93617;95836;95837;95838;95839;95840;95841;95842;95843;95844;95845;95846;95847;95848;95849;95850;95851;95852;95853;95854;95855;95856;95857;95858;95859;95860;95861;96851;104647;104648;104649;104650;104651;104652;104653;104654;105727;105728;105729;105730;105731;105732;105733;105734;105735;105736;105737;105738;105739;105740;105741;105742;105743;105744;105745;105746;105747;105748;105749;105750;105751;105752;105753;105754;105755;105756;105757;105758;105759;106254;106255;106256;106257;106258;106259;106260;106261;106262;106263;106264;106265;106266;111884;111885;111886;111887;111888;111889;111890;111891;111892;111893;111894;111895;111896;111897;111898;111899;111900;111901;111902;111903;111904;111905;111906;111907;111908;111909;111910;111911;111912;111913;111914;111915;112357;112358;112359;112360;112361;112362;112363;112364;112365;112366;112367;112368;112369;112370;112371;112372;112373;112374;112375;112376;112377;112553;112554;112555;112556;112557;112558;112559;112560;112561;112562;112563;112564;112565;112566;112567;112568;112569;112570;112571;112572;112573;112574;112575;112576;112577;112578;112579;112580;112581;112582;112583;114809;114810;114811;114812;114813;114814;114815;114816;114817;114818;114819;114820;114821;114822;114823;114824;114825;114826;114827;114828;114829;114830;114831;114832;114833;114834;114835;138851;138852;138853;138854;138855;138856;138857;138858;139054;139055;139056;139057;139058;139059;139060;139061;139062;139063;139064;139065;139066;139067;139632;139633;139634;139635;139636;139637;139638;139639;139640;139641;139642;141339;141340;141341;141342;141343;141344;141345;141346;141347;141348;141349;141350;141351;141352;141353;141354;141355;141356;141357;141358;141359;141360;141361;141362;141363;141364;141365;141366;141367;141368;141369;141370;141371;141372;141373;141374;141375;141376;141377;141378;142454;142455;142456;142457;142458;142459;142460;142461;142462;142463;142464;142465;142466;142467;142468;145794;145795;145796;145797;145798;145799;149193;149194;149195;149196;149197;149198;149199;149200;149201;149202;149203;149204;149205;149206;153180;153181;153182;153183;153184;153185;153186;153187;153188;153189;153190;153191;153192;153193;153194;153330;153331;153332;153333;153334;153335;153336;153337;153338;153339;153340;153341;153342;153343;153344;153345;153346;153347;153348;153349;153350;153351;153352;153353;153354;153355;153356;153357;153358;153359;153360;153361;153362;154366;154367;154368;154369;154370;154371;154372;154373;154374;154375;154376;154377;154378;154379;154380;154381;154382;162682;162683;162684;162685;162686;162687;162688;162689;162690;162691;162692;162693;162694;162695;162696;162697;162698;162699;162700;162701;162702;162703;162704;164170;164171;167920;167921;167922;167923;168878;168879;168880;168881;168882;168883;168884;168885;168886;168887;168888;168889;171111;171112;171113;171114;171115;171116;171117;171118;171119;171120;171121;171122;171123;171124;171125;171126;171127;171637;171638;171639;171640;171641;171642;171643;171644;171645;171646;171647;171648;171649;171650;171651;171652;171653;171654;171655;171656;171657;171658;171659;171660;171661;171662;171663;171664;171665;171666;171667;171668;171669;171670;171671;171672;171673;171674;173162;173163;173164;173165;173166;173167;173168;173169;173170;173171;173172;173173;173174;173175;173176;173177;173178;173179;178335;178336;178337;178338;178339;178340;178341;178342;178343;178344;178345;178346;178347;178348;178349;178350;178351;178352;178353;178354;181003;181004;181005;181006;181007;181008;181009;181010;181011;181012;181013;181014;181015;181016;181017;181018;181019;181020;181021;181022;181023;181024;181025;181026;181027;181028;181029;191700;191701;191702;191703;191704;191705	1027;1028;1029;1030;1031;1032;1033;1034;1035;1036;1037;17409;17410;17411;17412;17413;17414;17415;17416;17417;17418;17419;17420;17421;17422;17423;17424;17425;17426;17427;17428;17429;17430;17431;17432;17433;17434;17435;17436;17437;17438;17439;17440;17441;17442;17443;17444;17445;17446;17447;17448;17449;17450;17451;17452;17453;17454;17455;17456;17457;17458;17459;17460;25879;25880;25881;25882;25883;25884;25885;25886;25887;25888;25889;25890;25891;25892;25893;25894;25895;25896;25897;25898;25899;25900;30461;30462;30463;30464;30465;34661;34662;34663;34664;64997;64998;64999;65000;65001;65002;65003;65004;65005;65006;65007;65008;65009;65010;65011;65012;65013;65014;65015;65016;65017;65018;65019;65020;65021;65022;65023;65024;65025;65026;65027;65028;65029;65030;65031;65032;65033;65034;65035;65036;65037;65038;65039;68609;68610;68611;68612;68613;68614;68615;68616;68617;68618;68619;68620;68621;68622;68623;68624;68625;68626;68627;68628;68629;68630;68631;68632;68633;68634;68635;68636;68637;68638;68639;68640;68641;68642;68643;68644;68645;68646;68647;68648;68649;68650;68651;68652;68653;68654;68655;68656;68657;68658;68659;68660;68661;68662;68663;68664;68665;68666;68667;68668;68669;68670;68671;68672;68673;68674;68675;68676;68677;68802;68803;68804;68805;72484;72485;72486;72487;72488;72489;72490;72491;72492;72493;72494;72495;72496;72497;72498;72499;72500;72501;72502;72503;72504;72505;72506;72507;72508;72736;72737;72738;72870;72871;72872;72873;72874;72875;72876;72877;72878;72879;72880;72881;72882;72883;72884;72885;72886;72887;72888;72889;72890;72891;72892;72893;72894;72895;72896;72897;73885;73886;73887;73888;73889;73890;73891;73892;73893;73894;73895;73896;73897;73898;73899;73900;73901;73902;73903;73904;73905;73906;73907;73908;73909;73910;73911;73912;73913;73914;73915;73916;73917;73918;73919;73920;73921;73922;73923;73924;73925;73926;73927;73928;73929;88336;88337;88338;88339;88340;88341;88342;88343;88344;88345;88346;88347;88348;88349;88350;88351;88352;88353;88354;88355;88356;88357;88358;88359;88360;88361;88362;88363;88364;88365;88366;88367;88368;88369;88370;88371;88372;88373;88374;88375;88376;88377;88378;88379;88380;88381;88382;88383;88384;88385;90709;90710;90711;90712;90713;90714;90715;90716;90717;90718;90719;90720;90721;90722;90723;90724;90725;90726;90727;90728;90729;90730;90731;90732;90733;90734;90735;90736;90737;90738;90739;90740;90741;90742;90743;90744;90745;111018;111019;111020;111021;111022;111023;111024;111025;111026;111027;111028;111029;111030;111031;111032;111033;111034;111035;111036;111037;111038;111039;111040;111041;111042;111043;118647;118648;118649;118650;118651;118652;118653;118654;118655;118656;118657;118658;118659;118660;118661;118662;134375;134376;134377;134378;134379;134380;134381;134382;134383;136452;136453;136454;136455;136456;136457;136458;136459;136460;136461;136462;136463;136464;136465;136466;136467;136468;136469;136470;136471;136472;136473;136474;136475;136476;136477;136478;136479;136480;136481;136482;136483;136484;136485;136486;136487;136488;136489;136490;136491;136492;136521;136522;136523;136524;136525;136526;136527;136528;136529;136530;136531;136532;136533;136534;136535;136536;136537;136538;136539;136540;136541;136542;136543;136544;136545;136546;136547;136548;136549;136550;136551;136552;136553;136554;136555;136556;136557;136558;136559;136560;136561;136562;136563;136564;136565;144765;144766;144767;144768;144769;144770;144771;144772;144773;144774;144775;144776;144777;144778;144779;144780;144781;144782;144783;144784;144785;144786;144787;144788;144789;144790;144791;144792;144793;144794;144795;144796;144797;146663;146664;146665;146666;146667;146668;146669;146670;146671;146672;146673;146674;146675;146676;146677;146678;146679;146680;146681;146682;146683;146684;146685;146686;146687;150028;150029;150030;150031;150032;150033;150034;150035;150036;150037;150038;150039;150040;150041;150042;150043;150044;150045;150046;150047;150048;150049;150050;150051;150052;150053;150054;150055;150056;150057;150058;150059;150060;150061;150062;151310;162994;162995;162996;162997;162998;162999;163000;163001;163002;163003;164555;164556;164557;164558;164559;164560;164561;164562;164563;164564;164565;164566;164567;164568;164569;164570;164571;164572;164573;164574;164575;164576;164577;164578;164579;164580;164581;164582;164583;164584;164585;164586;164587;164588;164589;164590;164591;164592;164593;164594;164595;164596;164597;164598;164599;164600;164601;164602;164603;164604;164605;164606;164607;164608;164609;164610;164611;164612;164613;164614;164615;164616;164617;164618;164619;164620;164621;164622;164623;164624;164625;164626;164627;164628;164629;164630;164631;164632;164633;164634;164635;164636;165402;165403;165404;165405;165406;165407;165408;165409;165410;165411;165412;165413;165414;165415;165416;165417;165418;165419;165420;165421;165422;165423;165424;165425;165426;165427;165428;165429;165430;165431;165432;165433;165434;165435;165436;165437;165438;165439;165440;165441;165442;165443;173724;173725;173726;173727;173728;173729;173730;173731;173732;173733;173734;173735;173736;173737;173738;173739;173740;173741;173742;173743;173744;173745;173746;173747;173748;173749;173750;173751;173752;173753;173754;173755;173756;173757;173758;173759;173760;173761;173762;173763;173764;173765;173766;173767;173768;173769;173770;173771;173772;173773;173774;173775;173776;173777;173778;173779;173780;173781;173782;173783;173784;173785;173786;173787;174423;174424;174425;174426;174427;174428;174429;174430;174431;174432;174433;174434;174435;174436;174437;174438;174439;174440;174441;174442;174443;174444;174445;174446;174447;174448;174449;174450;174451;174452;174453;174454;174455;174456;174457;174458;174757;174758;174759;174760;174761;174762;174763;174764;174765;174766;174767;174768;174769;174770;174771;174772;174773;174774;174775;174776;174777;174778;174779;174780;174781;174782;174783;174784;174785;174786;174787;174788;174789;174790;174791;174792;174793;174794;174795;174796;174797;174798;174799;174800;174801;174802;174803;174804;174805;174806;174807;174808;174809;174810;174811;174812;174813;174814;174815;174816;174817;174818;174819;174820;174821;174822;174823;174824;174825;174826;178130;178131;178132;178133;178134;178135;178136;178137;178138;178139;178140;178141;178142;178143;178144;178145;178146;178147;178148;178149;178150;178151;178152;178153;178154;178155;178156;178157;178158;178159;178160;178161;178162;178163;178164;178165;178166;178167;178168;178169;178170;178171;178172;178173;178174;178175;178176;178177;178178;178179;178180;178181;178182;215012;215013;215014;215015;215016;215017;215018;215019;215020;215344;215345;215346;215347;215348;215349;215350;215351;215352;215353;215354;215355;215356;215357;215358;215359;215360;215361;215362;215363;215364;216051;216052;216053;216054;216055;216056;216057;216058;216059;216060;216061;216062;216063;216064;216065;218578;218579;218580;218581;218582;218583;218584;218585;218586;218587;218588;218589;218590;218591;218592;218593;218594;218595;218596;218597;218598;218599;218600;218601;218602;218603;218604;218605;218606;218607;218608;218609;218610;218611;218612;218613;218614;218615;218616;218617;218618;218619;218620;218621;218622;218623;218624;218625;218626;218627;218628;218629;218630;218631;218632;218633;218634;218635;218636;218637;218638;218639;218640;218641;218642;218643;218644;220073;220074;220075;220076;220077;220078;220079;220080;220081;220082;220083;220084;220085;220086;220087;220088;225209;225210;225211;225212;225213;225214;225215;225216;230112;230113;230114;230115;230116;230117;230118;230119;230120;230121;230122;230123;230124;230125;230126;230127;230128;230129;230130;230131;230132;230133;230134;230135;230136;230137;230138;230139;230140;230141;230142;235771;235772;235773;235774;235775;235776;235777;235778;235779;235780;235781;235782;235783;235784;235785;235786;235787;235788;235789;235790;235791;235792;236036;236037;236038;236039;236040;236041;236042;236043;236044;236045;236046;236047;236048;236049;236050;236051;236052;236053;236054;236055;236056;236057;236058;236059;236060;236061;236062;236063;236064;236065;236066;236067;236068;236069;236070;236071;236072;236073;236074;236075;236076;236077;236078;236079;236080;236081;236082;236083;236084;236085;236086;236087;236088;236089;236090;236091;236092;236093;236094;236095;236096;236097;236098;236099;236100;236101;236102;236103;236104;236105;236106;236107;236108;236109;236110;236111;236112;236113;236114;236115;236116;237656;237657;237658;237659;237660;237661;237662;237663;237664;237665;237666;237667;237668;237669;237670;237671;237672;237673;237674;249414;249415;249416;249417;249418;249419;249420;249421;249422;249423;249424;249425;249426;249427;249428;249429;249430;249431;249432;249433;249434;249435;249436;249437;249438;249439;249440;249441;249442;249443;249444;249445;249446;249447;249448;249449;249450;249451;249452;249453;249454;249455;251749;258084;258085;258086;258087;259830;259831;259832;259833;259834;259835;259836;259837;259838;259839;259840;259841;259842;263446;263447;263448;263449;263450;263451;263452;263453;263454;263455;263456;263457;263458;263459;263460;263461;263462;263463;263464;263465;264372;264373;264374;264375;264376;264377;264378;264379;264380;264381;264382;264383;264384;264385;264386;264387;264388;264389;264390;264391;264392;264393;264394;264395;264396;264397;264398;264399;264400;264401;264402;264403;264404;264405;264406;264407;264408;264409;264410;264411;264412;264413;264414;264415;264416;264417;264418;264419;264420;264421;264422;264423;264424;264425;264426;264427;264428;264429;264430;264431;264432;264433;264434;264435;264436;264437;264438;264439;264440;264441;264442;264443;264444;264445;264446;264447;264448;266774;266775;266776;266777;266778;266779;266780;266781;266782;266783;266784;266785;266786;266787;266788;266789;266790;266791;266792;266793;266794;266795;266796;266797;266798;266799;266800;275110;275111;275112;275113;275114;275115;275116;275117;275118;275119;275120;275121;275122;275123;275124;275125;275126;275127;275128;275129;275130;275131;275132;275133;275134;275135;275136;275137;275138;275139;275140;275141;275142;275143;279403;279404;279405;279406;279407;279408;279409;279410;279411;279412;279413;279414;279415;279416;279417;279418;279419;279420;279421;279422;279423;279424;279425;279426;279427;279428;279429;279430;279431;279432;279433;279434;279435;279436;279437;279438;279439;279440;279441;279442;279443;279444;279445;279446;279447;279448;279449;279450;279451;279452;279453;279454;279455;279456;279457;279458;279459;279460;279461;279462;279463;296245;296246;296247;296248;296249;296250;296251;296252;296253;296254;296255;296256;296257;296258;296259;296260;296261;296262	1030;17410;17438;25895;25900;30464;34664;65031;68620;68802;72491;72499;72736;72872;73892;88346;90709;111033;118655;134383;136458;136534;144766;146665;150055;151310;162999;164611;165437;173725;173777;173787;174424;174776;174798;178144;178160;178177;215012;215351;216059;218599;218616;218644;220077;220083;225210;230131;235775;236090;236115;237661;249422;251749;258086;259835;263453;263465;264372;264415;266780;275136;279442;296246	77;78;79			101;102;103;104	158;851;864			1087;1166;1199;1342
A2AW05;Q08943	A2AW05;Q08943	3;3	3;3	3;3	FACT complex subunit SSRP1	Ssrp1	tr|A2AW05|A2AW05_MOUSE FACT complex subunit SSRP1 (Fragment) OS=Mus musculus OX=10090 GN=Ssrp1 PE=1 SV=1;sp|Q08943|SSRP1_MOUSE FACT complex subunit SSRP1 OS=Mus musculus OX=10090 GN=Ssrp1 PE=1 SV=2	2	3	3	3	1	1	1	1	1	1	2	2	2	1	2	2	1	1	1	1	1	1	2	2	2	1	2	2	1	1	1	1	1	1	2	2	2	1	2	2	6.6	6.6	6.6	71.527	623	623;708	6.5	3	3	6	6	0.0010121	2.9447	By matching	By MS/MS	By matching	By matching	By matching	By MS/MS	By MS/MS	By MS/MS	By MS/MS	By MS/MS	By MS/MS	By MS/MS	1.3	1.3	1.3	1.3	1.3	1.3	5.3	5.3	5.3	1.4	5.3	5.3	62849000	5788500	3653900	3595700	5271200	3549400	4813500	7455500	3445700	4604300	4808500	8275300	7587600	0	0	0	0	0	6416000	7386300	5878300	6007700	0	6873500	7208700	0	1	0	0	0	1	3	1	0	0	2	3	11				347	6927;12114;18064	True;True;True	7400;13256;19962	56473;56474;56475;56476;56477;56478;101945;101946;101947;101948;101949;101950;151544;151545;151546;151547;151548;151549	85027;85028;85029;85030;85031;85032;85033;159394;159395;233420;233421;233422;233423	85032;159395;233423
A2AWT6;A2AWT7;A2AWT5;P25976;G3UZW9;E9Q4A8	A2AWT6;A2AWT7;A2AWT5;P25976	6;6;6;6;2;2	6;6;6;6;2;2	6;6;6;6;2;2	Nucleolar transcription factor 1	Ubtf	tr|A2AWT6|A2AWT6_MOUSE Nucleolar transcription factor 1 OS=Mus musculus OX=10090 GN=Ubtf PE=1 SV=1;tr|A2AWT7|A2AWT7_MOUSE Nucleolar transcription factor 1 OS=Mus musculus OX=10090 GN=Ubtf PE=1 SV=1;tr|A2AWT5|A2AWT5_MOUSE Nucleolar transcription factor 1 OS	6	6	6	6	1	1	1	2	2	2	1	1	1	4	4	1	1	1	1	2	2	2	1	1	1	4	4	1	1	1	1	2	2	2	1	1	1	4	4	1	12.2	12.2	12.2	85.009	727	727;752;764;765;151;169	6.57	3	6	3	9	0	8.928	By MS/MS	By MS/MS	By MS/MS	By MS/MS	By MS/MS	By MS/MS	By MS/MS	By MS/MS	By MS/MS	By MS/MS	By MS/MS	By MS/MS	1.7	1.7	1.7	4	4.1	4.1	2.5	2.5	2.5	8.4	8.1	2.5	106260000	3965900	4478200	2787300	9904900	6482300	5313500	8570500	6086500	7400300	28570000	16306000	6398400	0	0	0	0	8166600	6436100	0	0	0	20110000	14046000	0	1	2	1	2	2	1	2	1	2	5	4	2	25				348	6432;6633;6721;8201;12436;20726	True;True;True;True;True;True	6879;7099;7189;9103;13589;22783	52474;52475;52476;52477;52478;52479;54259;54933;69166;69167;69168;69169;104295;104296;104297;104298;104299;104300;104301;104302;172781	79043;79044;79045;79046;79047;79048;79049;79050;79051;79052;79053;81807;82811;108971;108972;108973;162497;162498;162499;162500;162501;162502;162503;162504;266190	79048;81807;82811;108972;162498;266190
A2BE45;Q9R0M3	A2BE45;Q9R0M3	3;3	3;3	3;3	Sushi-repeat-containing protein SRPX	Srpx	tr|A2BE45|A2BE45_MOUSE Sushi-repeat-containing protein SRPX OS=Mus musculus OX=10090 GN=Srpx PE=1 SV=1;sp|Q9R0M3|SRPX_MOUSE Sushi-repeat-containing protein SRPX OS=Mus musculus OX=10090 GN=Srpx PE=2 SV=1	2	3	3	3	2	0	1	0	0	0	2	2	2	2	2	3	2	0	1	0	0	0	2	2	2	2	2	3	2	0	1	0	0	0	2	2	2	2	2	3	11.3	11.3	11.3	49.379	444	444;464	7.19	3		6	7	0	6.5183	By MS/MS		By matching				By MS/MS	By MS/MS	By MS/MS	By MS/MS	By MS/MS	By MS/MS	7.7	0	5	0	0	0	7.7	7.7	7.7	8.6	7.7	11.3	82597000	12828000	0	5162600	0	0	0	11492000	8922200	8134000	12986000	8512800	14560000	12828000	0	0	0	0	0	0	0	0	10947000	0	13255000	1	0	0	0	0	0	1	0	1	2	0	0	5				349	8726;19682;23154	True;True;True	9704;21634;25343	73547;73548;164053;164054;164055;164056;164057;164058;192831;192832;192833;192834;192835;192836;192837;192838	115776;251597;251598;251599;251600;251601;251602;297741;297742;297743;297744	115776;251602;297741
A2BE93;Q9EQU5;A2BE92	A2BE93;Q9EQU5;A2BE92	4;4;3	4;4;3	4;4;3	Protein SET	Set	tr|A2BE93|A2BE93_MOUSE Protein SET (Fragment) OS=Mus musculus OX=10090 GN=Set PE=1 SV=1;sp|Q9EQU5|SET_MOUSE Protein SET OS=Mus musculus OX=10090 GN=Set PE=1 SV=1;tr|A2BE92|A2BE92_MOUSE Protein SET (Fragment) OS=Mus musculus OX=10090 GN=Set PE=1 SV=1	3	4	4	4	3	3	3	4	4	4	2	2	2	2	0	1	3	3	3	4	4	4	2	2	2	2	0	1	3	3	3	4	4	4	2	2	2	2	0	1	29.8	29.8	29.8	24.923	215	215;289;151	4.27	9	15	6	3	0	13.712	By MS/MS	By MS/MS	By MS/MS	By MS/MS	By MS/MS	By MS/MS	By MS/MS	By MS/MS	By MS/MS	By MS/MS		By MS/MS	27.9	27.9	27.9	29.8	29.8	29.8	19.5	19.5	19.5	14.4	0	6	342220000	40181000	33471000	19803000	48929000	57031000	64742000	29335000	15184000	17508000	9793900	0	6242000	46047000	54002000	41852000	55297000	59341000	78509000	26203000	29769000	21534000	0	0	0	2	1	1	3	5	4	1	1	2	2	0	1	23				350	4612;5501;5502;18256	True;True;True;True	4975;5912;5913;20173	38561;38562;38563;38564;38565;38566;38567;38568;38569;38570;38571;38572;38573;38574;45641;45642;45643;45644;45645;45646;45647;45648;45649;45650;45651;45652;153025;153026;153027;153028;153029;153030;153031	59196;59197;59198;59199;59200;59201;59202;59203;69467;69468;69469;69470;69471;69472;69473;235626;235627;235628;235629;235630;235631;235632;235633;235634;235635	59199;69471;69473;235631
A2BFF8;O88487;Q3TPJ8;A2BFF5;A2BFF9	A2BFF8;O88487;Q3TPJ8;A2BFF5;A2BFF9	7;7;6;6;6	7;7;6;6;6	7;7;6;6;6	Cytoplasmic dynein 1 intermediate chain 2	Dync1i2	tr|A2BFF8|A2BFF8_MOUSE Cytoplasmic dynein 1 intermediate chain 2 OS=Mus musculus OX=10090 GN=Dync1i2 PE=1 SV=1;sp|O88487|DC1I2_MOUSE Cytoplasmic dynein 1 intermediate chain 2 OS=Mus musculus OX=10090 GN=Dync1i2 PE=1 SV=1;tr|Q3TPJ8|Q3TPJ8_MOUSE Cytoplasmic	5	7	7	7	4	3	3	4	5	2	2	2	2	4	3	4	4	3	3	4	5	2	2	2	2	4	3	4	4	3	3	4	5	2	2	2	2	4	3	4	21.8	21.8	21.8	68.265	611	611;612;632;637;638	5.32	12	11	6	12	0	13.887	By MS/MS	By MS/MS	By MS/MS	By MS/MS	By MS/MS	By MS/MS	By MS/MS	By MS/MS	By MS/MS	By MS/MS	By MS/MS	By MS/MS	14.4	11.9	11.1	14.7	15.5	6.5	5.2	5.2	5.2	11.9	9.7	11.9	278370000	26367000	38375000	26078000	36250000	44034000	23673000	7731800	4134200	6568300	25572000	21768000	17814000	26074000	43032000	50970000	46549000	44606000	40106000	13675000	12570000	14086000	12263000	13914000	11968000	4	3	2	5	5	0	1	1	1	1	3	3	29				351	4255;5797;16760;19594;19595;20354;21048	True;True;True;True;True;True;True	4602;6220;18474;21543;21544;22379;23117	35996;35997;35998;35999;36000;36001;36002;36003;36004;36005;36006;47822;47823;47824;47825;47826;140428;140429;140430;140431;140432;140433;163378;163379;163380;163381;163382;163383;163384;163385;163386;163387;163388;163389;163390;169944;169945;175316;175317;175318;175319	55844;55845;55846;55847;55848;55849;55850;55851;72649;72650;72651;72652;72653;72654;72655;72656;217151;217152;217153;217154;250451;250452;250453;250454;250455;250456;250457;250458;250459;250460;261648;261649;270225;270226	55848;72653;217151;250458;250459;261648;270226
A2BG76;I7HIP8;A2BG75;A2BG77;P97863;A2ADI3	A2BG76;I7HIP8;A2BG75;A2BG77;P97863	5;5;5;5;5;1	5;5;5;5;5;1	5;5;5;5;5;1	Nuclear factor 1;Nuclear factor 1 B-type	Nfib	tr|A2BG76|A2BG76_MOUSE Nuclear factor 1 OS=Mus musculus OX=10090 GN=Nfib PE=1 SV=1;tr|I7HIP8|I7HIP8_MOUSE Nuclear factor 1 OS=Mus musculus OX=10090 GN=Nfib PE=1 SV=1;tr|A2BG75|A2BG75_MOUSE Nuclear factor 1 OS=Mus musculus OX=10090 GN=Nfib PE=1 SV=1;tr|A2BG	6	5	5	5	1	1	1	1	1	0	1	1	1	4	5	3	1	1	1	1	1	0	1	1	1	4	5	3	1	1	1	1	1	0	1	1	1	4	5	3	19.3	19.3	19.3	54.776	486	486;493;560;569;570;174	7.6	3	2	3	12	0	5.9959	By MS/MS	By matching	By matching	By MS/MS	By matching		By matching	By MS/MS	By matching	By MS/MS	By MS/MS	By MS/MS	2.5	2.5	2.5	7.4	7.4	0	2.3	2.3	2.3	15	19.3	12.6	147400000	5569300	5141100	2992800	7959000	9287900	0	5652600	4106400	5581200	39395000	44080000	17637000	0	0	4855400	0	0	0	0	0	0	27452000	31310000	25397000	1	0	0	1	0	0	0	1	0	3	2	1	9				352	2149;15713;18238;18970;23119	True;True;True;True;True	2309;17142;20155;20910;25307	18067;18068;18069;131439;131440;131441;131442;131443;152887;152888;152889;152890;152891;152892;158525;192550;192551;192552;192553;192554	27990;27991;27992;204004;204005;235462;235463;235464;235465;243370;297392;297393;297394	27991;204004;235462;243370;297392
A2BI37;G5E8W8;Q62394	A2BI37;G5E8W8;Q62394	2;2;1	2;2;1	2;2;1	Zinc finger protein 185	Zfp185;Znf185	tr|A2BI37|A2BI37_MOUSE Zinc finger protein 185 OS=Mus musculus OX=10090 GN=Zfp185 PE=1 SV=1;tr|G5E8W8|G5E8W8_MOUSE Zinc finger protein 185 OS=Mus musculus OX=10090 GN=Zfp185 PE=1 SV=1;sp|Q62394|ZN185_MOUSE Zinc finger protein 185 OS=Mus musculus OX=10090 G	3	2	2	2	2	1	2	1	1	0	0	0	0	1	1	0	2	1	2	1	1	0	0	0	0	1	1	0	2	1	2	1	1	0	0	0	0	1	1	0	7	7	7	52.784	485	485;486;352	3.4	6	2		2	0	3.7856	By matching	By MS/MS	By MS/MS	By MS/MS	By matching					By MS/MS	By matching		7	2.7	7	2.7	2.7	0	0	0	0	2.7	2.7	0	47774000	10461000	11959000	8109700	8220200	1818200	0	0	0	0	4037400	3167500	0	0	16135000	0	0	0	0	0	0	0	0	2750600	0	0	2	1	1	0	0	0	0	0	1	0	0	5				353	17621;17811	True;True	19493;19694	147949;147950;147951;147952;147953;147954;147955;147956;149627;149628	228182;228183;228184;228185;230696	228183;230696
E9QAY5;A2RSX9;E9Q3G5;G5E8V9	E9QAY5;A2RSX9;E9Q3G5;G5E8V9	1;1;1;1	1;1;1;1	1;1;1;1		Arfip1	tr|E9QAY5|E9QAY5_MOUSE Predicted gene, 37240 OS=Mus musculus OX=10090 GN=Gm37240 PE=4 SV=1;tr|A2RSX9|A2RSX9_MOUSE ADP-ribosylation factor-interacting protein 1 OS=Mus musculus OX=10090 GN=Arfip1 PE=1 SV=1;tr|E9Q3G5|E9Q3G5_MOUSE ADP-ribosylation factor-inte	4	1	1	1	0	0	0	0	0	0	0	0	0	1	1	1	0	0	0	0	0	0	0	0	0	1	1	1	0	0	0	0	0	0	0	0	0	1	1	1	4.8	4.8	4.8	29.16	252	252;341;366;373	10				5	0.0069156	2.2932										By matching	By MS/MS	By MS/MS	0	0	0	0	0	0	0	0	0	4.8	4.8	4.8	11823000	0	0	0	0	0	0	0	0	0	6028300	1846300	3948700	0	0	0	0	0	0	0	0	0	0	0	2867500	0	0	0	0	0	0	0	0	0	0	1	0	1				354	16560	TRUE	18200;18201	138799;138800;138801;138802;138803	214965;214966	214965
Q91YZ8;A3KFU5;A3KFU8;Q6PHQ9;V9GXG3;A0A0A6YWT2;G5E8X2	Q91YZ8;A3KFU5;A3KFU8;Q6PHQ9	14;14;14;14;5;1;1	9;9;9;9;2;1;1	8;8;8;8;1;0;0	Polyadenylate-binding protein	Pabpc4	tr|Q91YZ8|Q91YZ8_MOUSE Polyadenylate-binding protein OS=Mus musculus OX=10090 GN=Pabpc4 PE=1 SV=1;tr|A3KFU5|A3KFU5_MOUSE Polyadenylate-binding protein OS=Mus musculus OX=10090 GN=Pabpc4 PE=1 SV=1;tr|A3KFU8|A3KFU8_MOUSE Polyadenylate-binding protein OS=Mus	7	14	9	8	7	7	9	6	9	6	9	10	10	8	9	9	4	4	5	2	5	3	5	6	6	4	4	4	4	4	4	2	4	3	4	5	5	3	3	3	23.7	14.5	13	67.852	615	615;631;644;660;168;172;370	5.56	13	12	17	12	0	19.05	By MS/MS	By MS/MS	By MS/MS	By MS/MS	By MS/MS	By MS/MS	By MS/MS	By MS/MS	By MS/MS	By MS/MS	By MS/MS	By MS/MS	13.7	14.6	17.9	12.7	17.9	12	16.7	18.7	18.7	15.4	15.6	15.6	382660000	40102000	41235000	36911000	31562000	43579000	31212000	18557000	23002000	32865000	31839000	26704000	25087000	33048000	65779000	48774000	52930000	39717000	46562000	27188000	33381000	30242000	26921000	26970000	26570000	5	2	6	2	6	4	3	2	1	3	2	3	39				355	1358;4638;4647;5113;6714;7283;7290;13591;15169;15419;16277;17563;18240;18608	False;True;False;True;True;False;True;True;True;True;True;False;True;False	1467;5001;5010;5509;7182;7895;7902;14792;16531;16808;17782;19433;20157;20535	11296;11297;11298;11299;11300;11301;11302;11303;11304;11305;11306;11307;11308;11309;11310;11311;11312;11313;11314;11315;38765;38766;38767;38840;38841;38842;38843;38844;38845;38846;38847;38848;38849;38850;38851;38852;38853;38854;38855;38856;38857;42633;42634;42635;42636;42637;42638;42639;42640;42641;42642;54882;54883;54884;60103;60104;60105;60106;60107;60108;60109;60110;60111;60112;60113;60114;60182;60183;60184;60185;113266;113267;113268;126410;126411;126412;126413;126414;126415;126416;126417;126418;126419;128771;128772;128773;128774;128775;128776;128777;128778;128779;128780;136009;136010;136011;147527;147528;152905;152906;152907;152908;152909;152910;152911;152912;155866;155867;155868;155869;155870;155871;155872;155873;155874	17171;17172;17173;17174;17175;17176;17177;17178;17179;17180;17181;17182;17183;17184;17185;17186;17187;17188;17189;17190;17191;17192;17193;17194;17195;17196;17197;17198;17199;17200;17201;17202;59465;59466;59467;59643;59644;59645;59646;59647;59648;59649;59650;59651;59652;59653;59654;59655;59656;59657;59658;59659;59660;59661;59662;59663;59664;59665;59666;59667;59668;65174;65175;65176;65177;65178;65179;65180;65181;65182;65183;65184;65185;65186;82719;92125;92126;92127;92128;92129;92130;92131;92132;92133;92134;92135;92136;92137;92138;92139;92140;92141;92142;92143;92144;92145;92146;92147;92148;92149;92150;92151;92152;92153;92154;92155;92156;92157;92226;92227;175863;195485;195486;195487;195488;195489;195490;195491;199468;199469;199470;199471;199472;199473;199474;199475;199476;199477;199478;199479;210309;210310;210311;227623;235487;235488;235489;235490;235491;235492;235493;240036;240037;240038;240039;240040;240041;240042;240043;240044;240045;240046;240047;240048;240049;240050;240051	17178;59465;59653;65179;82719;92151;92227;175863;195488;199477;210309;227623;235488;240050
G8JL40;A3KG93;Q6ZQ88;F6ZC60;F6Z4I3	G8JL40;A3KG93;Q6ZQ88;F6ZC60	5;5;5;3;2	5;5;5;3;2	5;5;5;3;2	Lysine-specific histone demethylase 1A	Kdm1a	tr|G8JL40|G8JL40_MOUSE Lysine-specific histone demethylase 1A (Fragment) OS=Mus musculus OX=10090 GN=Kdm1a PE=1 SV=1;tr|A3KG93|A3KG93_MOUSE Lysine-specific histone demethylase 1A OS=Mus musculus OX=10090 GN=Kdm1a PE=1 SV=1;sp|Q6ZQ88|KDM1A_MOUSE Lysine-spec	5	5	5	5	1	1	1	1	1	1	0	0	0	3	4	3	1	1	1	1	1	1	0	0	0	3	4	3	1	1	1	1	1	1	0	0	0	3	4	3	11.9	11.9	11.9	75.422	683	683;873;853;250;322	7.19	3	3		10	0	7.4009	By matching	By MS/MS	By matching	By matching	By MS/MS	By matching				By MS/MS	By MS/MS	By MS/MS	2.6	2.6	2.6	2.2	2.2	2.2	0	0	0	7.2	9.7	7	59053000	3756700	4062800	2994500	5432300	5386400	5526200	0	0	0	10789000	14865000	6239600	0	0	4858200	0	0	0	0	0	0	8205900	10195000	8536000	0	1	0	0	1	0	0	0	0	2	1	2	7				356	4424;6019;13322;16779;22103	True;True;True;True;True	4781;6449;14514;18500;24247	37218;37219;37220;37221;37222;49452;49453;49454;111124;111125;140558;140559;140560;184393;184394;184395	57510;57511;74882;172620;172621;217300;285679;285680	57511;74882;172621;217300;285680
E9Q5A8;A3KGJ7;Q60952;Q8BZX9;B7ZCN3	E9Q5A8;A3KGJ7;Q60952	5;5;5;1;1	5;5;5;1;1	5;5;5;1;1	Centrosome-associated protein CEP250	Cep250	tr|E9Q5A8|E9Q5A8_MOUSE Centrosome-associated protein CEP250 OS=Mus musculus OX=10090 GN=Cep250 PE=1 SV=1;tr|A3KGJ7|A3KGJ7_MOUSE Centrosome-associated protein CEP250 OS=Mus musculus OX=10090 GN=Cep250 PE=1 SV=2;sp|Q60952|CP250_MOUSE Centrosome-associated pr	5	5	5	5	0	0	0	0	0	0	2	2	2	4	3	3	0	0	0	0	0	0	2	2	2	4	3	3	0	0	0	0	0	0	2	2	2	4	3	3	3	3	3	278.84	2434	2434;2435;2414;338;706	8.94			6	11	0.00053305	3.4037							By matching	By MS/MS	By MS/MS	By MS/MS	By MS/MS	By matching	0	0	0	0	0	0	1.2	1.2	1.2	2.3	1.8	1.8	50049000	0	0	0	0	0	0	5936800	3417000	3607000	15205000	14830000	7052900	0	0	0	0	0	0	0	0	0	9852600	9224700	9509600	0	0	0	0	0	0	0	2	1	2	2	0	7				357	113;417;1589;4404;19536	True;True;True;True;True	114;434;1718;4761;21485	837;838;839;840;841;3194;3195;3196;13296;13297;37075;37076;37077;37078;162988;162989;162990	1305;1306;1307;4704;20216;57363;57364;249825	1307;4704;20216;57364;249825
A3KGR9;Q9D8V0;Q6PGJ8	A3KGR9;Q9D8V0;Q6PGJ8	2;2;1	2;2;1	2;2;1	Minor histocompatibility antigen H13	H13;Hm13	tr|A3KGR9|A3KGR9_MOUSE Histocompatibility 13 (Fragment) OS=Mus musculus OX=10090 GN=H13 PE=1 SV=1;sp|Q9D8V0|HM13_MOUSE Minor histocompatibility antigen H13 OS=Mus musculus OX=10090 GN=Hm13 PE=1 SV=1;tr|Q6PGJ8|Q6PGJ8_MOUSE H13 protein OS=Mus musculus OX=100	3	2	2	2	1	1	1	1	1	1	2	2	2	2	2	2	1	1	1	1	1	1	2	2	2	2	2	2	1	1	1	1	1	1	2	2	2	2	2	2	6.3	6.3	6.3	38.174	347	347;378;224	6.5	3	3	6	6	0	6.2589	By MS/MS	By matching	By matching	By matching	By MS/MS	By MS/MS	By MS/MS	By MS/MS	By MS/MS	By MS/MS	By MS/MS	By MS/MS	2.9	2.9	2.9	2.9	2.9	2.9	6.3	6.3	6.3	6.3	6.3	6.3	139740000	17157000	11329000	7489400	10664000	13185000	12647000	11639000	7643900	9068000	11983000	12089000	14845000	0	0	0	0	0	16858000	11917000	12556000	11901000	9223800	9893600	15020000	7	0	0	0	1	2	4	4	5	4	3	5	35				358	14062;19304	True;True	15283;21248	116862;116863;116864;116865;116866;116867;116868;116869;116870;116871;116872;116873;161159;161160;161161;161162;161163;161164	181025;181026;181027;181028;181029;181030;181031;181032;181033;181034;181035;181036;181037;181038;181039;181040;181041;181042;181043;181044;181045;181046;181047;181048;181049;181050;181051;181052;181053;181054;181055;247229;247230;247231;247232	181026;247232
A3KGU5;E9Q447;A3KGU4	A3KGU5;E9Q447	132;131;7	1;1;0	1;1;0		Sptan1	tr|A3KGU5|A3KGU5_MOUSE Spectrin alpha chain, non-erythrocytic 1 OS=Mus musculus OX=10090 GN=Sptan1 PE=1 SV=1;tr|E9Q447|E9Q447_MOUSE Spectrin alpha chain, non-erythrocytic 1 OS=Mus musculus OX=10090 GN=Sptan1 PE=1 SV=1	3	132	1	1	95	68	99	80	83	58	55	53	53	70	74	65	0	0	0	0	0	0	0	0	0	1	1	1	0	0	0	0	0	0	0	0	0	1	1	1	68.1	0.7	0.7	282.89	2457	2457;2478;219	10				3	0.0089526	2.0814	By matching	By matching	By matching	By matching	By matching	By matching	By matching	By matching	By matching	By matching	By matching	By MS/MS	56.1	42.9	56.4	49.3	51.4	39.6	34.6	35	35.3	44.4	45.1	39.5	7093200	0	0	0	0	0	0	0	0	0	1830400	2340600	2922100	0	0	0	0	0	0	0	0	0	0	0	3033300	0	0	0	0	0	0	0	0	0	0	0	1	1				359	339;731;970;979;1026;1158;1159;1160;1631;1632;1740;1780;3374;3375;3466;3467;3514;3593;3828;3829;4043;4148;4149;4177;4248;4296;4338;4381;4579;4637;4974;4986;5283;5415;5483;6394;6533;6595;8023;8236;8270;8271;8594;8798;9038;9039;9040;9042;9055;9176;10578;10926;10986;10996;11008;11059;11062;11063;11072;11074;11089;11090;11188;11250;11259;11285;11286;11528;11529;11620;11780;11938;11952;12137;12138;12262;12263;12473;12554;12557;12561;12743;12746;13068;13138;13429;13453;13469;13505;13580;13633;13649;13689;14177;14615;14758;14863;15728;15729;15960;15985;16261;16280;16281;16324;16382;16505;17068;17321;17495;17737;17805;18104;18451;18722;18723;19204;19269;19270;19767;19805;19865;19866;20333;21308;21352;21750;22345;22346;22708;23734;24308	False;False;False;False;False;False;False;False;False;False;False;False;False;False;False;False;False;False;False;False;False;False;False;False;False;False;False;False;False;False;False;False;False;False;False;False;False;False;False;False;False;False;False;False;False;False;False;False;False;False;False;False;False;False;False;False;False;False;False;False;False;False;False;False;False;False;False;False;False;False;False;False;False;False;False;False;False;False;False;False;False;False;False;False;False;False;False;False;False;False;False;False;False;False;False;False;False;False;False;False;False;False;False;False;False;True;False;False;False;False;False;False;False;False;False;False;False;False;False;False;False;False;False;False;False;False;False;False;False;False;False;False	355;790;1055;1064;1118;1254;1255;1256;1763;1764;1881;1927;3658;3659;3751;3752;3802;3883;4163;4164;4385;4494;4495;4524;4595;4644;4688;4737;4940;5000;5362;5376;5684;5826;5894;6841;6981;7048;8820;9147;9182;9183;9558;9784;10037;10038;10039;10041;10054;10180;11635;12010;12070;12080;12092;12144;12147;12148;12157;12159;12174;12175;12280;12345;12354;12381;12382;12637;12638;12729;12902;13069;13084;13279;13280;13409;13410;13626;13707;13710;13714;13908;13911;14244;14324;14626;14650;14667;14704;14781;14834;14850;14890;15402;15893;16066;16198;16199;17157;17158;17403;17428;17759;17786;17787;17842;17843;17942;18122;18900;19172;19363;19616;19688;20002;20375;20652;20653;21147;21213;21214;21724;21764;21831;21832;22356;23391;23436;23855;24495;24496;24885;25934;26538	2615;2616;2617;5985;5986;5987;5988;5989;5990;5991;5992;5993;5994;5995;5996;5997;5998;8112;8113;8114;8115;8116;8117;8182;8183;8184;8185;8186;8187;8188;8189;8190;8644;8645;9688;9689;9690;9691;9692;9693;9694;9695;9696;9697;9698;9699;9700;9701;9702;9703;9704;9705;9706;9707;9708;9709;9710;13616;13617;13618;13619;13620;13621;13622;13623;13624;13625;13626;13627;13628;13629;13630;13631;13632;13633;14548;14549;14550;14551;14552;14553;14554;14555;14556;14557;14558;14559;14560;14561;14562;14563;14564;14565;14998;14999;15000;28146;28147;28148;28149;28150;28151;28152;28153;28154;28155;28156;28157;28967;28968;28969;28970;28971;28972;28973;28974;28975;28976;28977;28978;28979;28980;28981;28982;28983;28984;28985;28986;28987;28988;28989;28990;28991;29400;29401;29402;29403;30098;30099;30100;30101;30102;30103;30104;30105;30106;30107;30108;30109;32430;32431;32432;32433;32434;32435;32436;32437;34244;34245;34246;34247;34248;34249;35186;35187;35188;35189;35190;35191;35192;35193;35194;35195;35421;35422;35423;35424;35425;35943;35944;35945;35946;35947;35948;35949;35950;35951;35952;35953;35954;35955;35956;35957;35958;35959;35960;35961;35962;35963;35964;35965;35966;36256;36257;36258;36259;36260;36261;36262;36263;36264;36265;36603;36604;36605;36606;36607;36608;36609;36610;36611;36612;36613;36614;36615;36616;36617;36618;36619;36620;36621;36622;36623;36909;36910;36911;36912;36913;36914;36915;38295;38755;38756;38757;38758;38759;38760;38761;38762;38763;38764;41546;41547;41548;41649;41650;41651;41652;41653;41654;41655;41656;41657;41658;41659;41660;41661;41662;41663;41664;41665;41666;41667;41668;41669;43878;43879;43880;43881;43882;43883;43884;43885;43886;43887;43888;43889;43890;43891;44991;44992;44993;44994;44995;44996;44997;44998;44999;45000;45001;45002;45003;45523;45524;45525;45526;45527;52223;52224;52225;52226;52227;52228;52229;52230;52231;52232;53177;53178;53783;53784;67178;67179;67180;67181;67182;67183;67184;67185;67186;67187;67188;69463;69464;69465;69466;69467;69468;69716;69717;69718;69719;69720;69721;69722;69723;69724;69725;69726;69727;72465;72466;72467;72468;72469;72470;72471;74234;74235;74236;76054;76055;76056;76057;76058;76059;76060;76061;76062;76063;76064;76065;76066;76067;76068;76069;76070;76071;76072;76073;76074;76075;76076;76077;76078;76079;76080;76081;76082;76083;76084;76085;76086;76087;76088;76104;76105;76106;76107;76108;76109;76214;76215;76216;76217;76218;76219;76220;77258;77259;77260;77261;77262;77263;77264;77265;77266;77267;77268;77269;77270;77271;77272;77273;77274;77275;77276;88480;88481;88482;88483;88484;88485;88486;88487;88488;88489;88490;88491;91668;91669;91670;91671;91672;91673;91674;91675;91676;91677;91678;91679;92191;92192;92193;92194;92195;92196;92197;92198;92199;92200;92201;92202;92203;92204;92205;92206;92207;92208;92209;92210;92211;92212;92213;92214;92215;92216;92217;92255;92256;92257;92320;92321;92322;92323;92324;92325;92326;92327;92328;92329;92330;92331;92332;92333;92334;92335;92336;92337;92841;92842;92843;92844;92852;92853;92854;92855;92856;92918;92919;92920;92936;92937;92938;92939;92940;92941;93037;93038;93039;93040;93041;93042;93043;93044;93045;93046;93047;93048;93049;93050;93051;93052;93992;93993;93994;93995;93996;93997;93998;93999;94000;94586;94587;94588;94589;94590;94591;94650;94651;94652;94653;94872;94873;94874;94875;94876;94877;94878;94879;94880;94881;94882;94883;94884;94885;94886;94887;94888;94889;94890;94891;94892;94893;94894;94895;96939;96940;96941;96942;96943;96944;96945;96946;96947;96948;96949;96950;96951;96952;96953;96954;96955;96956;97676;97677;97678;97679;99152;99153;99154;99155;99156;99157;100750;100751;100892;100893;100894;100895;100896;100897;102090;102091;102092;102093;102094;102095;102096;102097;102098;102099;102100;102101;102102;102103;102104;102105;103001;103002;103003;103004;103005;103006;103007;103008;103009;103010;103011;103012;103013;103014;103015;103016;103017;103018;103019;103020;103021;103022;104572;104573;105171;105172;105173;105174;105175;105176;105177;105178;105179;105180;105181;105182;105183;105184;105185;105186;105187;105188;105189;105190;105191;105215;105216;105217;105218;105219;105220;105221;105222;105223;105224;105234;105235;105236;105237;105238;105239;105240;105241;105242;105243;105244;105245;105246;105247;105248;106718;106719;106720;106721;106722;106723;106735;106736;106737;106738;106739;106740;106741;106742;106743;106744;106745;106746;109124;109125;109126;109127;109685;109686;109687;109688;109689;109690;109691;109692;109693;109694;109695;109696;109697;111952;111953;111954;111955;112080;112081;112082;112083;112084;112085;112086;112087;112189;112190;112191;112192;112193;112194;112195;112196;112197;112198;112199;112200;112584;112585;112586;112587;112588;112589;112590;113184;113185;113186;113187;113573;113574;113575;113662;113663;113664;113665;113666;113667;113668;113669;113670;113671;113672;113673;113674;113675;113676;113677;113678;113679;113955;113956;113957;113958;113959;113960;117845;117846;117847;117848;117849;117850;117851;117852;117853;121365;121366;121367;121368;121369;121370;122508;122509;122510;122511;122512;122513;122514;122515;122516;122517;122518;122519;122520;123631;123632;123633;123634;123635;123636;123637;123638;123639;123640;123641;123642;123643;123644;131529;131530;131531;131532;131533;131534;131535;131536;131537;131538;131539;131540;131541;131542;131543;131544;131545;131546;131547;131548;131549;133383;133384;133385;133386;133387;133388;133531;133532;133533;133534;133535;133536;133537;135851;135852;135853;135854;135855;135856;135857;135858;135859;135860;135861;135862;135863;135864;135865;135866;135867;135868;135869;135870;135871;135872;135873;135874;136037;136038;136039;136040;136434;136435;136436;136437;136438;136439;136440;136441;136442;136443;136444;136445;137148;137149;137150;138184;138185;138186;138187;138188;138189;143449;143450;143451;143452;143453;143454;143455;143456;143457;145679;145680;145681;145682;145683;145684;145685;145686;145687;145688;145689;145690;145691;145692;145693;145694;145695;145696;145697;145698;145699;145700;145701;145702;147016;147017;147018;147019;148872;148873;148874;148875;148876;148877;148878;148879;148880;148881;148882;148883;148884;148885;148886;148887;148888;148889;148890;148891;148892;148893;148894;149586;149587;149588;151809;151810;154631;154632;156623;156624;156625;156626;156627;156628;156629;156630;156631;156632;156633;156634;156635;156636;156637;156638;156639;156640;156641;156642;156643;156644;156645;156646;160383;160384;160385;160386;160387;160388;160389;160390;160391;160392;160393;160876;160877;160878;160879;160880;160881;164681;164682;164683;164684;164685;164686;164687;164688;164689;164948;164949;164950;164951;164952;164953;164954;164955;164956;164957;164958;164959;164960;164961;164962;165548;165549;165550;165551;165552;165553;165554;165555;165556;165557;169742;177387;177388;177389;177390;177391;177392;177393;177816;177817;177818;177819;177820;177821;177822;177823;177824;177825;177826;181220;181221;181222;186501;186502;186503;186504;186505;186506;186507;186508;186509;186510;186511;189433;189434;189435;189436;189437;197268;197269;201499;201500	3973;9222;9223;9224;9225;9226;9227;9228;9229;9230;9231;9232;9233;9234;9235;9236;9237;9238;9239;9240;9241;9242;9243;9244;9245;9246;9247;12394;12395;12396;12397;12398;12399;12465;12466;12467;12468;12469;12470;12471;13278;14769;14770;14771;14772;14773;14774;14775;14776;14777;14778;14779;14780;14781;14782;14783;14784;14785;14786;14787;14788;14789;14790;14791;20788;20789;20790;20791;20792;20793;20794;20795;20796;20797;20798;20799;20800;20801;20802;20803;20804;20805;20806;20807;20808;20809;20810;20811;20812;22262;22263;22264;22265;22266;22267;22268;22269;22270;22271;22272;22273;22274;22275;22276;22277;22278;22279;22280;22281;22282;22283;22284;22285;23073;43089;43090;43091;43092;43093;43094;43095;43096;43097;43098;43099;43100;43101;43102;43103;43104;43105;43106;43107;43108;43109;43110;43111;44294;44295;44296;44297;44298;44299;44300;44301;44302;44303;44304;44305;44306;44307;44308;44309;44310;44311;44312;44313;44314;44315;44316;44317;44318;44319;44320;44321;44322;44323;44324;44325;44326;44327;44328;44329;44330;44331;44332;44333;44334;44335;44336;44337;44338;44339;44340;44341;44342;44343;44970;44971;44972;44973;44974;44975;44976;46170;46171;46172;46173;46174;46175;46176;46177;46178;46179;46180;46181;46182;46183;46184;46185;50355;50356;50357;50358;50359;53144;53145;54670;54671;54672;54673;54674;54675;54676;54677;54678;54990;54991;55779;55780;55781;55782;55783;55784;55785;55786;55787;55788;55789;55790;55791;55792;55793;55794;55795;55796;55797;55798;55799;55800;55801;55802;55803;55804;55805;55806;55807;55808;55809;55810;55811;55812;55813;55814;55815;56238;56239;56240;56241;56242;56243;56244;56245;56246;56247;56248;56249;56250;56251;56252;56253;56254;56255;56256;56257;56258;56259;56260;56261;56262;56263;56264;56265;56692;56693;56694;56695;56696;56697;56698;56699;56700;56701;56702;56703;56704;56705;56706;56707;56708;56709;56710;56711;56712;56713;56714;56715;56716;56717;56718;57106;57107;57108;57109;57110;57111;57112;57113;57114;58801;59452;59453;59454;59455;59456;59457;59458;59459;59460;59461;59462;59463;59464;63707;63846;63847;63848;63849;63850;63851;63852;63853;63854;63855;63856;63857;63858;63859;63860;63861;63862;63863;63864;63865;63866;63867;63868;63869;66930;66931;66932;66933;66934;66935;66936;66937;66938;66939;66940;66941;68457;68458;68459;68460;68461;68462;68463;68464;68465;68466;68467;68468;68469;68470;68471;68472;68473;68474;68475;69329;69330;78735;78736;78737;78738;78739;78740;78741;78742;79946;80971;105111;105112;105113;105114;105115;105116;109488;109489;109490;109491;109492;109493;109494;109899;109900;109901;109902;109903;109904;109905;109906;109907;109908;109909;114180;114181;114182;114183;114184;116983;116984;116985;119736;119737;119738;119739;119740;119741;119742;119743;119744;119745;119746;119747;119748;119749;119750;119751;119752;119753;119754;119755;119756;119757;119758;119759;119760;119761;119762;119763;119764;119765;119766;119767;119768;119769;119770;119771;119772;119773;119774;119775;119776;119797;119798;119799;119964;119965;119966;119967;119968;119969;121521;121522;121523;121524;121525;121526;121527;121528;121529;121530;121531;121532;121533;121534;121535;121536;121537;121538;121539;121540;121541;121542;121543;121544;121545;121546;121547;121548;121549;121550;121551;121552;121553;121554;121555;121556;121557;121558;121559;121560;121561;121562;121563;121564;121565;121566;121567;138829;138830;138831;138832;138833;138834;138835;138836;138837;138838;138839;138840;138841;138842;143778;143779;143780;143781;143782;143783;143784;143785;143786;143787;143788;143789;143790;143791;143792;144589;144590;144591;144592;144593;144594;144595;144596;144597;144598;144599;144600;144601;144602;144603;144604;144605;144606;144607;144608;144609;144610;144611;144612;144613;144614;144615;144616;144617;144618;144619;144620;144621;144622;144623;144624;144625;144646;144698;144699;144700;144701;144702;144703;144704;144705;144706;144707;144708;144709;144710;144711;144712;144713;144714;144715;144716;144717;144718;144719;144720;144721;144722;144723;144724;144725;144726;144727;144728;144729;144730;144731;145484;145485;145490;145491;145587;145615;145616;145617;145749;145750;145751;145752;145753;145754;145755;145756;145757;145758;145759;145760;145761;145762;145763;145764;145765;145766;145767;145768;145769;145770;145771;145772;145773;145774;145775;145776;145777;147345;147346;147347;147348;147349;147350;147351;147352;148349;148350;148351;148418;148419;148726;148727;148728;148729;148730;148731;148732;148733;148734;148735;148736;148737;148738;148739;148740;148741;148742;148743;148744;148745;148746;148747;148748;148749;148750;148751;148752;148753;148754;148755;148756;148757;148758;148759;148760;148761;148762;151418;151419;151420;151421;151422;151423;151424;151425;151426;151427;151428;151429;151430;151431;151432;151433;151434;151435;151436;151437;151438;151439;151440;151441;151442;151443;151444;151445;151446;151447;152471;152472;152473;152474;152475;152476;152477;154675;154676;154677;154678;157738;157926;157927;159561;159562;159563;159564;159565;159566;159567;159568;159569;159570;159571;159572;159573;159574;159575;159576;160809;160810;160811;160812;160813;160814;160815;160816;160817;160818;160819;160820;160821;160822;160823;160824;160825;160826;160827;160828;160829;162893;163679;163680;163681;163682;163683;163684;163685;163686;163687;163688;163689;163690;163691;163692;163693;163694;163695;163696;163697;163698;163699;163700;163701;163702;163703;163704;163741;163742;163743;163744;163745;163746;163747;163748;163749;163760;163761;163762;163763;163764;163765;163766;163767;163768;163769;163770;163771;163772;163773;163774;163775;163776;163777;163778;163779;163780;163781;163782;163783;163784;163785;163786;163787;163788;166135;166136;166142;166143;166144;166145;166146;166147;166148;166149;166150;166151;166152;166153;166154;166155;166156;166157;169846;169847;169848;170655;170656;170657;170658;170659;170660;170661;170662;170663;170664;170665;173824;173825;173826;173827;173828;173970;173971;173972;173973;173974;173975;173976;173977;173978;174125;174126;174127;174128;174129;174130;174131;174132;174133;174134;174135;174136;174137;174138;174139;174140;174141;174142;174143;174144;174145;174827;174828;174829;174830;174831;174832;174833;174834;174835;174836;174837;175739;175740;175741;175742;176240;176241;176242;176327;176328;176329;176330;176331;176332;176333;176334;176335;176336;176337;176338;176339;176340;176341;176725;176726;176727;176728;176729;176730;176731;176732;182413;182414;182415;182416;182417;182418;182419;182420;182421;182422;182423;182424;182425;188033;188034;188035;188036;188037;189506;189507;189508;189509;189510;189511;189512;189513;189514;189515;189516;189517;189518;189519;189520;191053;191054;191055;191056;191057;191058;191059;191060;191061;191062;191063;191064;191065;191066;191067;204121;204122;204123;204124;204125;204126;204127;204128;204129;204130;204131;204132;204133;204134;204135;204136;204137;204138;204139;204140;204141;204142;204143;204144;204145;204146;204147;204148;206807;206808;206809;206810;206969;206970;206971;206972;206973;206974;206975;210106;210107;210108;210109;210110;210111;210112;210113;210114;210115;210116;210117;210118;210119;210120;210121;210122;210123;210124;210125;210126;210127;210128;210129;210130;210131;210132;210133;210134;210135;210136;210137;210412;210413;211041;211042;211043;211044;211045;211046;211047;211048;211049;211050;212380;213812;213813;213814;213815;213816;213817;213818;213819;213820;213821;213822;213823;213824;213825;213826;213827;213828;221549;221550;221551;221552;221553;221554;221555;221556;225040;225041;225042;225043;225044;225045;225046;225047;225048;225049;225050;225051;225052;225053;225054;225055;225056;225057;225058;225059;225060;225061;225062;225063;225064;225065;225066;225067;225068;225069;225070;225071;225072;225073;225074;225075;225076;225077;225078;225079;225080;225081;225082;225083;225084;225085;225086;225087;225088;225089;225090;225091;225092;225093;225094;225095;225096;225097;225098;225099;225100;225101;226824;226825;226826;229532;229533;229534;229535;229536;229537;229538;229539;229540;229541;229542;229543;229544;229545;229546;229547;229548;229549;229550;229551;229552;229553;229554;229555;229556;229557;229558;229559;229560;229561;229562;229563;229564;229565;229566;229567;229568;229569;229570;229571;229572;229573;229574;229575;229576;229577;229578;229579;229580;229581;229582;229583;229584;229585;229586;230655;230656;230657;230658;233712;238162;238163;240988;240989;240990;240991;240992;240993;240994;240995;240996;240997;240998;240999;241000;241001;241002;241003;241004;241005;241006;241007;241008;241009;245944;245945;245946;245947;245948;245949;245950;245951;245952;246724;246725;246726;252447;252448;252449;252450;252451;252452;252453;252454;252455;252456;252457;252458;252459;252460;252910;252911;252912;252913;252914;252915;252916;252917;252918;252919;252920;252921;252922;252923;252924;252925;252926;252927;252928;252929;252930;252931;252932;252933;252934;252935;252936;254113;254114;254115;254116;254117;254118;254119;254120;254121;254122;254123;254124;261290;273670;273671;273672;273673;273674;273675;273676;273677;274465;274466;274467;274468;274469;274470;279812;279813;288819;288820;288821;288822;288823;288824;288825;288826;288827;288828;288829;288830;288831;288832;288833;288834;288835;288836;288837;288838;288839;293004;293005;293006;293007;304275;310294;310295	3973;9223;12395;12465;13278;14769;14770;14787;20790;20797;22276;23073;43090;43108;44308;44335;44970;46174;50355;50358;53145;54674;54676;54990;55794;56260;56716;57114;58801;59452;63707;63865;66933;68460;69330;78740;79946;80971;105116;109492;109900;109909;114182;116984;119741;119749;119759;119797;119968;121526;138837;143791;144598;144646;144703;145485;145490;145491;145587;145617;145762;145777;147348;148351;148419;148726;148752;151422;151445;152475;154675;157738;157926;159562;159569;160809;160814;162893;163691;163746;163782;166136;166149;169846;170656;173826;173972;174137;174829;175739;176241;176329;176729;182414;188033;189507;191055;204131;204148;206808;206973;210112;210412;210413;211050;212380;213815;221552;225051;226825;229549;230655;233712;238162;240993;241001;245945;246725;246726;252448;252911;254121;254124;261290;273674;274467;279812;288832;288839;293007;304275;310294	80			105	1917			1875
A3KGU7;A3KGU9	A3KGU7;A3KGU9	132;131	1;1	0;0		Sptan1	tr|A3KGU7|A3KGU7_MOUSE Spectrin alpha chain, non-erythrocytic 1 OS=Mus musculus OX=10090 GN=Sptan1 PE=1 SV=1;tr|A3KGU9|A3KGU9_MOUSE Spectrin alpha chain, non-erythrocytic 1 OS=Mus musculus OX=10090 GN=Sptan1 PE=1 SV=2	2	132	1	0	96	69	100	80	84	59	56	54	54	70	74	65	0	1	1	1	1	1	0	0	0	1	1	1	0	0	0	0	0	0	0	0	0	0	0	0	67.5	0.8	0	285.15	2477	2477;2498	5.5	2	3		3	0.0005184	3.149	By matching	By MS/MS	By MS/MS	By MS/MS	By MS/MS	By MS/MS	By matching	By matching	By matching	By MS/MS	By MS/MS	By MS/MS	56.2	43.2	56.6	48.9	51.6	39.9	35	35.4	35.6	44	44.7	39.1	91598000	0	18260000	12957000	11881000	13452000	13147000	0	0	0	10996000	6360000	4544100	0	0	0	0	0	17524000	0	0	0	0	0	4716900	0	2	1	1	1	1	0	0	0	1	1	1	9				360	339;731;970;979;1026;1158;1159;1160;1631;1632;1740;1780;3374;3375;3466;3467;3514;3593;3828;3829;4043;4148;4149;4177;4248;4296;4338;4381;4579;4637;4974;4986;5283;5415;5483;6394;6533;6595;8023;8236;8270;8271;8594;8798;9038;9039;9040;9042;9055;9176;10578;10926;10986;10996;11008;11059;11062;11063;11072;11074;11089;11090;11188;11250;11259;11285;11286;11528;11529;11620;11780;11938;11952;12137;12138;12262;12263;12473;12554;12557;12561;12743;12746;13068;13138;13429;13453;13469;13505;13580;13633;13649;13689;14177;14615;14758;14863;15728;15729;15960;15985;16261;16280;16281;16324;16505;16929;17068;17321;17495;17737;17805;18104;18451;18722;18723;19204;19269;19270;19767;19805;19865;19866;20333;21308;21352;21750;22345;22346;22708;23734;24308	False;False;False;False;False;False;False;False;False;False;False;False;False;False;False;False;False;False;False;False;False;False;False;False;False;False;False;False;False;False;False;False;False;False;False;False;False;False;False;False;False;False;False;False;False;False;False;False;False;False;False;False;False;False;False;False;False;False;False;False;False;False;False;False;False;False;False;False;False;False;False;False;False;False;False;False;False;False;False;False;False;False;False;False;False;False;True;False;False;False;False;False;False;False;False;False;False;False;False;False;False;False;False;False;False;False;False;False;False;False;False;False;False;False;False;False;False;False;False;False;False;False;False;False;False;False;False;False;False;False;False;False	355;790;1055;1064;1118;1254;1255;1256;1763;1764;1881;1927;3658;3659;3751;3752;3802;3883;4163;4164;4385;4494;4495;4524;4595;4644;4688;4737;4940;5000;5362;5376;5684;5826;5894;6841;6981;7048;8820;9147;9182;9183;9558;9784;10037;10038;10039;10041;10054;10180;11635;12010;12070;12080;12092;12144;12147;12148;12157;12159;12174;12175;12280;12345;12354;12381;12382;12637;12638;12729;12902;13069;13084;13279;13280;13409;13410;13626;13707;13710;13714;13908;13911;14244;14324;14626;14650;14667;14704;14781;14834;14850;14890;15402;15893;16066;16198;16199;17157;17158;17403;17428;17759;17786;17787;17842;17843;18122;18725;18900;19172;19363;19616;19688;20002;20375;20652;20653;21147;21213;21214;21724;21764;21831;21832;22356;23391;23436;23855;24495;24496;24885;25934;26538	2615;2616;2617;5985;5986;5987;5988;5989;5990;5991;5992;5993;5994;5995;5996;5997;5998;8112;8113;8114;8115;8116;8117;8182;8183;8184;8185;8186;8187;8188;8189;8190;8644;8645;9688;9689;9690;9691;9692;9693;9694;9695;9696;9697;9698;9699;9700;9701;9702;9703;9704;9705;9706;9707;9708;9709;9710;13616;13617;13618;13619;13620;13621;13622;13623;13624;13625;13626;13627;13628;13629;13630;13631;13632;13633;14548;14549;14550;14551;14552;14553;14554;14555;14556;14557;14558;14559;14560;14561;14562;14563;14564;14565;14998;14999;15000;28146;28147;28148;28149;28150;28151;28152;28153;28154;28155;28156;28157;28967;28968;28969;28970;28971;28972;28973;28974;28975;28976;28977;28978;28979;28980;28981;28982;28983;28984;28985;28986;28987;28988;28989;28990;28991;29400;29401;29402;29403;30098;30099;30100;30101;30102;30103;30104;30105;30106;30107;30108;30109;32430;32431;32432;32433;32434;32435;32436;32437;34244;34245;34246;34247;34248;34249;35186;35187;35188;35189;35190;35191;35192;35193;35194;35195;35421;35422;35423;35424;35425;35943;35944;35945;35946;35947;35948;35949;35950;35951;35952;35953;35954;35955;35956;35957;35958;35959;35960;35961;35962;35963;35964;35965;35966;36256;36257;36258;36259;36260;36261;36262;36263;36264;36265;36603;36604;36605;36606;36607;36608;36609;36610;36611;36612;36613;36614;36615;36616;36617;36618;36619;36620;36621;36622;36623;36909;36910;36911;36912;36913;36914;36915;38295;38755;38756;38757;38758;38759;38760;38761;38762;38763;38764;41546;41547;41548;41649;41650;41651;41652;41653;41654;41655;41656;41657;41658;41659;41660;41661;41662;41663;41664;41665;41666;41667;41668;41669;43878;43879;43880;43881;43882;43883;43884;43885;43886;43887;43888;43889;43890;43891;44991;44992;44993;44994;44995;44996;44997;44998;44999;45000;45001;45002;45003;45523;45524;45525;45526;45527;52223;52224;52225;52226;52227;52228;52229;52230;52231;52232;53177;53178;53783;53784;67178;67179;67180;67181;67182;67183;67184;67185;67186;67187;67188;69463;69464;69465;69466;69467;69468;69716;69717;69718;69719;69720;69721;69722;69723;69724;69725;69726;69727;72465;72466;72467;72468;72469;72470;72471;74234;74235;74236;76054;76055;76056;76057;76058;76059;76060;76061;76062;76063;76064;76065;76066;76067;76068;76069;76070;76071;76072;76073;76074;76075;76076;76077;76078;76079;76080;76081;76082;76083;76084;76085;76086;76087;76088;76104;76105;76106;76107;76108;76109;76214;76215;76216;76217;76218;76219;76220;77258;77259;77260;77261;77262;77263;77264;77265;77266;77267;77268;77269;77270;77271;77272;77273;77274;77275;77276;88480;88481;88482;88483;88484;88485;88486;88487;88488;88489;88490;88491;91668;91669;91670;91671;91672;91673;91674;91675;91676;91677;91678;91679;92191;92192;92193;92194;92195;92196;92197;92198;92199;92200;92201;92202;92203;92204;92205;92206;92207;92208;92209;92210;92211;92212;92213;92214;92215;92216;92217;92255;92256;92257;92320;92321;92322;92323;92324;92325;92326;92327;92328;92329;92330;92331;92332;92333;92334;92335;92336;92337;92841;92842;92843;92844;92852;92853;92854;92855;92856;92918;92919;92920;92936;92937;92938;92939;92940;92941;93037;93038;93039;93040;93041;93042;93043;93044;93045;93046;93047;93048;93049;93050;93051;93052;93992;93993;93994;93995;93996;93997;93998;93999;94000;94586;94587;94588;94589;94590;94591;94650;94651;94652;94653;94872;94873;94874;94875;94876;94877;94878;94879;94880;94881;94882;94883;94884;94885;94886;94887;94888;94889;94890;94891;94892;94893;94894;94895;96939;96940;96941;96942;96943;96944;96945;96946;96947;96948;96949;96950;96951;96952;96953;96954;96955;96956;97676;97677;97678;97679;99152;99153;99154;99155;99156;99157;100750;100751;100892;100893;100894;100895;100896;100897;102090;102091;102092;102093;102094;102095;102096;102097;102098;102099;102100;102101;102102;102103;102104;102105;103001;103002;103003;103004;103005;103006;103007;103008;103009;103010;103011;103012;103013;103014;103015;103016;103017;103018;103019;103020;103021;103022;104572;104573;105171;105172;105173;105174;105175;105176;105177;105178;105179;105180;105181;105182;105183;105184;105185;105186;105187;105188;105189;105190;105191;105215;105216;105217;105218;105219;105220;105221;105222;105223;105224;105234;105235;105236;105237;105238;105239;105240;105241;105242;105243;105244;105245;105246;105247;105248;106718;106719;106720;106721;106722;106723;106735;106736;106737;106738;106739;106740;106741;106742;106743;106744;106745;106746;109124;109125;109126;109127;109685;109686;109687;109688;109689;109690;109691;109692;109693;109694;109695;109696;109697;111952;111953;111954;111955;112080;112081;112082;112083;112084;112085;112086;112087;112189;112190;112191;112192;112193;112194;112195;112196;112197;112198;112199;112200;112584;112585;112586;112587;112588;112589;112590;113184;113185;113186;113187;113573;113574;113575;113662;113663;113664;113665;113666;113667;113668;113669;113670;113671;113672;113673;113674;113675;113676;113677;113678;113679;113955;113956;113957;113958;113959;113960;117845;117846;117847;117848;117849;117850;117851;117852;117853;121365;121366;121367;121368;121369;121370;122508;122509;122510;122511;122512;122513;122514;122515;122516;122517;122518;122519;122520;123631;123632;123633;123634;123635;123636;123637;123638;123639;123640;123641;123642;123643;123644;131529;131530;131531;131532;131533;131534;131535;131536;131537;131538;131539;131540;131541;131542;131543;131544;131545;131546;131547;131548;131549;133383;133384;133385;133386;133387;133388;133531;133532;133533;133534;133535;133536;133537;135851;135852;135853;135854;135855;135856;135857;135858;135859;135860;135861;135862;135863;135864;135865;135866;135867;135868;135869;135870;135871;135872;135873;135874;136037;136038;136039;136040;136434;136435;136436;136437;136438;136439;136440;136441;136442;136443;136444;136445;138184;138185;138186;138187;138188;138189;142238;142239;142240;142241;142242;142243;142244;142245;142246;142247;142248;143449;143450;143451;143452;143453;143454;143455;143456;143457;145679;145680;145681;145682;145683;145684;145685;145686;145687;145688;145689;145690;145691;145692;145693;145694;145695;145696;145697;145698;145699;145700;145701;145702;147016;147017;147018;147019;148872;148873;148874;148875;148876;148877;148878;148879;148880;148881;148882;148883;148884;148885;148886;148887;148888;148889;148890;148891;148892;148893;148894;149586;149587;149588;151809;151810;154631;154632;156623;156624;156625;156626;156627;156628;156629;156630;156631;156632;156633;156634;156635;156636;156637;156638;156639;156640;156641;156642;156643;156644;156645;156646;160383;160384;160385;160386;160387;160388;160389;160390;160391;160392;160393;160876;160877;160878;160879;160880;160881;164681;164682;164683;164684;164685;164686;164687;164688;164689;164948;164949;164950;164951;164952;164953;164954;164955;164956;164957;164958;164959;164960;164961;164962;165548;165549;165550;165551;165552;165553;165554;165555;165556;165557;169742;177387;177388;177389;177390;177391;177392;177393;177816;177817;177818;177819;177820;177821;177822;177823;177824;177825;177826;181220;181221;181222;186501;186502;186503;186504;186505;186506;186507;186508;186509;186510;186511;189433;189434;189435;189436;189437;197268;197269;201499;201500	3973;9222;9223;9224;9225;9226;9227;9228;9229;9230;9231;9232;9233;9234;9235;9236;9237;9238;9239;9240;9241;9242;9243;9244;9245;9246;9247;12394;12395;12396;12397;12398;12399;12465;12466;12467;12468;12469;12470;12471;13278;14769;14770;14771;14772;14773;14774;14775;14776;14777;14778;14779;14780;14781;14782;14783;14784;14785;14786;14787;14788;14789;14790;14791;20788;20789;20790;20791;20792;20793;20794;20795;20796;20797;20798;20799;20800;20801;20802;20803;20804;20805;20806;20807;20808;20809;20810;20811;20812;22262;22263;22264;22265;22266;22267;22268;22269;22270;22271;22272;22273;22274;22275;22276;22277;22278;22279;22280;22281;22282;22283;22284;22285;23073;43089;43090;43091;43092;43093;43094;43095;43096;43097;43098;43099;43100;43101;43102;43103;43104;43105;43106;43107;43108;43109;43110;43111;44294;44295;44296;44297;44298;44299;44300;44301;44302;44303;44304;44305;44306;44307;44308;44309;44310;44311;44312;44313;44314;44315;44316;44317;44318;44319;44320;44321;44322;44323;44324;44325;44326;44327;44328;44329;44330;44331;44332;44333;44334;44335;44336;44337;44338;44339;44340;44341;44342;44343;44970;44971;44972;44973;44974;44975;44976;46170;46171;46172;46173;46174;46175;46176;46177;46178;46179;46180;46181;46182;46183;46184;46185;50355;50356;50357;50358;50359;53144;53145;54670;54671;54672;54673;54674;54675;54676;54677;54678;54990;54991;55779;55780;55781;55782;55783;55784;55785;55786;55787;55788;55789;55790;55791;55792;55793;55794;55795;55796;55797;55798;55799;55800;55801;55802;55803;55804;55805;55806;55807;55808;55809;55810;55811;55812;55813;55814;55815;56238;56239;56240;56241;56242;56243;56244;56245;56246;56247;56248;56249;56250;56251;56252;56253;56254;56255;56256;56257;56258;56259;56260;56261;56262;56263;56264;56265;56692;56693;56694;56695;56696;56697;56698;56699;56700;56701;56702;56703;56704;56705;56706;56707;56708;56709;56710;56711;56712;56713;56714;56715;56716;56717;56718;57106;57107;57108;57109;57110;57111;57112;57113;57114;58801;59452;59453;59454;59455;59456;59457;59458;59459;59460;59461;59462;59463;59464;63707;63846;63847;63848;63849;63850;63851;63852;63853;63854;63855;63856;63857;63858;63859;63860;63861;63862;63863;63864;63865;63866;63867;63868;63869;66930;66931;66932;66933;66934;66935;66936;66937;66938;66939;66940;66941;68457;68458;68459;68460;68461;68462;68463;68464;68465;68466;68467;68468;68469;68470;68471;68472;68473;68474;68475;69329;69330;78735;78736;78737;78738;78739;78740;78741;78742;79946;80971;105111;105112;105113;105114;105115;105116;109488;109489;109490;109491;109492;109493;109494;109899;109900;109901;109902;109903;109904;109905;109906;109907;109908;109909;114180;114181;114182;114183;114184;116983;116984;116985;119736;119737;119738;119739;119740;119741;119742;119743;119744;119745;119746;119747;119748;119749;119750;119751;119752;119753;119754;119755;119756;119757;119758;119759;119760;119761;119762;119763;119764;119765;119766;119767;119768;119769;119770;119771;119772;119773;119774;119775;119776;119797;119798;119799;119964;119965;119966;119967;119968;119969;121521;121522;121523;121524;121525;121526;121527;121528;121529;121530;121531;121532;121533;121534;121535;121536;121537;121538;121539;121540;121541;121542;121543;121544;121545;121546;121547;121548;121549;121550;121551;121552;121553;121554;121555;121556;121557;121558;121559;121560;121561;121562;121563;121564;121565;121566;121567;138829;138830;138831;138832;138833;138834;138835;138836;138837;138838;138839;138840;138841;138842;143778;143779;143780;143781;143782;143783;143784;143785;143786;143787;143788;143789;143790;143791;143792;144589;144590;144591;144592;144593;144594;144595;144596;144597;144598;144599;144600;144601;144602;144603;144604;144605;144606;144607;144608;144609;144610;144611;144612;144613;144614;144615;144616;144617;144618;144619;144620;144621;144622;144623;144624;144625;144646;144698;144699;144700;144701;144702;144703;144704;144705;144706;144707;144708;144709;144710;144711;144712;144713;144714;144715;144716;144717;144718;144719;144720;144721;144722;144723;144724;144725;144726;144727;144728;144729;144730;144731;145484;145485;145490;145491;145587;145615;145616;145617;145749;145750;145751;145752;145753;145754;145755;145756;145757;145758;145759;145760;145761;145762;145763;145764;145765;145766;145767;145768;145769;145770;145771;145772;145773;145774;145775;145776;145777;147345;147346;147347;147348;147349;147350;147351;147352;148349;148350;148351;148418;148419;148726;148727;148728;148729;148730;148731;148732;148733;148734;148735;148736;148737;148738;148739;148740;148741;148742;148743;148744;148745;148746;148747;148748;148749;148750;148751;148752;148753;148754;148755;148756;148757;148758;148759;148760;148761;148762;151418;151419;151420;151421;151422;151423;151424;151425;151426;151427;151428;151429;151430;151431;151432;151433;151434;151435;151436;151437;151438;151439;151440;151441;151442;151443;151444;151445;151446;151447;152471;152472;152473;152474;152475;152476;152477;154675;154676;154677;154678;157738;157926;157927;159561;159562;159563;159564;159565;159566;159567;159568;159569;159570;159571;159572;159573;159574;159575;159576;160809;160810;160811;160812;160813;160814;160815;160816;160817;160818;160819;160820;160821;160822;160823;160824;160825;160826;160827;160828;160829;162893;163679;163680;163681;163682;163683;163684;163685;163686;163687;163688;163689;163690;163691;163692;163693;163694;163695;163696;163697;163698;163699;163700;163701;163702;163703;163704;163741;163742;163743;163744;163745;163746;163747;163748;163749;163760;163761;163762;163763;163764;163765;163766;163767;163768;163769;163770;163771;163772;163773;163774;163775;163776;163777;163778;163779;163780;163781;163782;163783;163784;163785;163786;163787;163788;166135;166136;166142;166143;166144;166145;166146;166147;166148;166149;166150;166151;166152;166153;166154;166155;166156;166157;169846;169847;169848;170655;170656;170657;170658;170659;170660;170661;170662;170663;170664;170665;173824;173825;173826;173827;173828;173970;173971;173972;173973;173974;173975;173976;173977;173978;174125;174126;174127;174128;174129;174130;174131;174132;174133;174134;174135;174136;174137;174138;174139;174140;174141;174142;174143;174144;174145;174827;174828;174829;174830;174831;174832;174833;174834;174835;174836;174837;175739;175740;175741;175742;176240;176241;176242;176327;176328;176329;176330;176331;176332;176333;176334;176335;176336;176337;176338;176339;176340;176341;176725;176726;176727;176728;176729;176730;176731;176732;182413;182414;182415;182416;182417;182418;182419;182420;182421;182422;182423;182424;182425;188033;188034;188035;188036;188037;189506;189507;189508;189509;189510;189511;189512;189513;189514;189515;189516;189517;189518;189519;189520;191053;191054;191055;191056;191057;191058;191059;191060;191061;191062;191063;191064;191065;191066;191067;204121;204122;204123;204124;204125;204126;204127;204128;204129;204130;204131;204132;204133;204134;204135;204136;204137;204138;204139;204140;204141;204142;204143;204144;204145;204146;204147;204148;206807;206808;206809;206810;206969;206970;206971;206972;206973;206974;206975;210106;210107;210108;210109;210110;210111;210112;210113;210114;210115;210116;210117;210118;210119;210120;210121;210122;210123;210124;210125;210126;210127;210128;210129;210130;210131;210132;210133;210134;210135;210136;210137;210412;210413;211041;211042;211043;211044;211045;211046;211047;211048;211049;211050;213812;213813;213814;213815;213816;213817;213818;213819;213820;213821;213822;213823;213824;213825;213826;213827;213828;219816;219817;219818;219819;219820;219821;219822;219823;219824;219825;219826;221549;221550;221551;221552;221553;221554;221555;221556;225040;225041;225042;225043;225044;225045;225046;225047;225048;225049;225050;225051;225052;225053;225054;225055;225056;225057;225058;225059;225060;225061;225062;225063;225064;225065;225066;225067;225068;225069;225070;225071;225072;225073;225074;225075;225076;225077;225078;225079;225080;225081;225082;225083;225084;225085;225086;225087;225088;225089;225090;225091;225092;225093;225094;225095;225096;225097;225098;225099;225100;225101;226824;226825;226826;229532;229533;229534;229535;229536;229537;229538;229539;229540;229541;229542;229543;229544;229545;229546;229547;229548;229549;229550;229551;229552;229553;229554;229555;229556;229557;229558;229559;229560;229561;229562;229563;229564;229565;229566;229567;229568;229569;229570;229571;229572;229573;229574;229575;229576;229577;229578;229579;229580;229581;229582;229583;229584;229585;229586;230655;230656;230657;230658;233712;238162;238163;240988;240989;240990;240991;240992;240993;240994;240995;240996;240997;240998;240999;241000;241001;241002;241003;241004;241005;241006;241007;241008;241009;245944;245945;245946;245947;245948;245949;245950;245951;245952;246724;246725;246726;252447;252448;252449;252450;252451;252452;252453;252454;252455;252456;252457;252458;252459;252460;252910;252911;252912;252913;252914;252915;252916;252917;252918;252919;252920;252921;252922;252923;252924;252925;252926;252927;252928;252929;252930;252931;252932;252933;252934;252935;252936;254113;254114;254115;254116;254117;254118;254119;254120;254121;254122;254123;254124;261290;273670;273671;273672;273673;273674;273675;273676;273677;274465;274466;274467;274468;274469;274470;279812;279813;288819;288820;288821;288822;288823;288824;288825;288826;288827;288828;288829;288830;288831;288832;288833;288834;288835;288836;288837;288838;288839;293004;293005;293006;293007;304275;310294;310295	3973;9223;12395;12465;13278;14769;14770;14787;20790;20797;22276;23073;43090;43108;44308;44335;44970;46174;50355;50358;53145;54674;54676;54990;55794;56260;56716;57114;58801;59452;63707;63865;66933;68460;69330;78740;79946;80971;105116;109492;109900;109909;114182;116984;119741;119749;119759;119797;119968;121526;138837;143791;144598;144646;144703;145485;145490;145491;145587;145617;145762;145777;147348;148351;148419;148726;148752;151422;151445;152475;154675;157738;157926;159562;159569;160809;160814;162893;163691;163746;163782;166136;166149;169846;170656;173826;173972;174137;174829;175739;176241;176329;176729;182414;188033;189507;191055;204131;204148;206808;206973;210112;210412;210413;211050;213815;219821;221552;225051;226825;229549;230655;233712;238162;240993;241001;245945;246725;246726;252448;252911;254121;254124;261290;273674;274467;279812;288832;288839;293007;304275;310294	80			105	1937			1895
A3KGV1;A3KGV9;V9GXZ0;A3KGW0;F6Y325;A3KGV3	A3KGV1;A3KGV9;V9GXZ0;A3KGW0	9;7;7;7;2;1	9;7;7;7;2;1	9;7;7;7;2;1	Outer dense fiber protein 2	Odf2	sp|A3KGV1|ODFP2_MOUSE Outer dense fiber protein 2 OS=Mus musculus OX=10090 GN=Odf2 PE=1 SV=1;tr|A3KGV9|A3KGV9_MOUSE Outer dense fiber protein 2 OS=Mus musculus OX=10090 GN=Odf2 PE=1 SV=1;tr|V9GXZ0|V9GXZ0_MOUSE Outer dense fiber protein 2 OS=Mus musculus OX	6	9	9	9	0	0	0	0	0	0	3	1	1	6	7	6	0	0	0	0	0	0	3	1	1	6	7	6	0	0	0	0	0	0	3	1	1	6	7	6	12.7	12.7	12.7	95.54	830	830;657;680;701;271;138	9.38			5	19	0	11.628							By MS/MS	By matching	By matching	By MS/MS	By MS/MS	By MS/MS	0	0	0	0	0	0	4.8	1.4	1.4	7.7	9.3	8.7	92844000	0	0	0	0	0	0	14235000	4564500	4806100	24907000	25295000	19036000	0	0	0	0	0	0	18539000	0	0	16277000	20689000	17889000	0	0	0	0	0	0	3	0	0	2	4	1	10				361	3628;9934;11086;13211;14027;15282;15283;17503;18840	True;True;True;True;True;True;True;True;True	3949;10960;12171;14397;15247;16666;16667;19371;20777	30827;30828;30829;83312;83313;93025;93026;93027;110180;110181;110182;110183;110184;110185;116571;127590;127591;127592;127593;127594;127595;147112;147113;157531	48075;130528;145742;171340;171341;180566;197593;197594;226998;226999;242151	48075;130528;145742;171341;180566;197593;197594;226999;242151
A4QPC5;P21844	A4QPC5;P21844	9;9	9;9	9;9	Chymase	Cma1	tr|A4QPC5|A4QPC5_MOUSE Chymase OS=Mus musculus OX=10090 GN=Cma1 PE=1 SV=1;sp|P21844|CMA1_MOUSE Chymase OS=Mus musculus OX=10090 GN=Cma1 PE=1 SV=2	2	9	9	9	4	1	4	3	3	1	5	6	6	7	8	4	4	1	4	3	3	1	5	6	6	7	8	4	4	1	4	3	3	1	5	6	6	7	8	4	40.4	40.4	40.4	29.051	260	260;247	6.95	9	7	20	24	0	75.945	By MS/MS	By MS/MS	By MS/MS	By MS/MS	By MS/MS	By MS/MS	By MS/MS	By MS/MS	By MS/MS	By MS/MS	By MS/MS	By MS/MS	22.3	5.4	22.3	13.5	13.5	5.4	24.6	26.9	26.9	38.1	38.1	27.3	750440000	48489000	4893500	19572000	27881000	21885000	3114100	148700000	52188000	84662000	213080000	112960000	13017000	41947000	0	29538000	43019000	28239000	0	139180000	85528000	110120000	132070000	84317000	31526000	7	2	4	5	3	1	11	6	9	17	11	1	77				362	980;2136;13878;14764;15201;16313;17421;20665;23806	True;True;True;True;True;True;True;True;True	1065;2296;15089;16072;16563;17828;17829;19282;22714;26010	8191;8192;8193;8194;8195;8196;8197;8198;17985;17986;17987;17988;115359;115360;115361;115362;115363;122549;122550;122551;126686;126687;126688;126689;126690;136337;136338;136339;136340;136341;136342;136343;136344;136345;146531;146532;172254;172255;172256;172257;172258;172259;172260;172261;172262;197761;197762;197763;197764;197765;197766;197767;197768;197769;197770;197771;197772;197773;197774;197775	12472;12473;12474;12475;12476;12477;12478;12479;12480;12481;12482;27902;27903;27904;27905;27906;178938;178939;178940;189536;195935;195936;195937;195938;210947;210948;210949;210950;210951;210952;226216;265331;265332;265333;265334;265335;265336;265337;265338;265339;265340;265341;265342;265343;265344;265345;265346;265347;265348;265349;265350;265351;265352;265353;265354;265355;265356;304847;304848;304849;304850;304851;304852;304853;304854;304855;304856;304857;304858;304859;304860;304861;304862;304863;304864;304865;304866;304867	12481;27906;178938;189536;195935;210952;226216;265352;304850
A6H692;E9QMW4	A6H692;E9QMW4	1;1	1;1	1;1	Uncharacterized protein C16orf96 homolog	4930562C15Rik	tr|A6H692|A6H692_MOUSE 4930562C15Rik protein OS=Mus musculus OX=10090 GN=4930562C15Rik PE=2 SV=1;sp|E9QMW4|CP096_MOUSE Uncharacterized protein C16orf96 homolog OS=Mus musculus OX=10090 PE=2 SV=1	2	1	1	1	1	0	1	0	0	0	1	1	1	1	1	1	1	0	1	0	0	0	1	1	1	1	1	1	1	0	1	0	0	0	1	1	1	1	1	1	2.3	2.3	2.3	33.885	306	306;1145	6.62	2		3	3	0.0037683	2.4448	By MS/MS		By matching				By MS/MS	By MS/MS	By MS/MS	By MS/MS	By MS/MS	By MS/MS	2.3	0	2.3	0	0	0	2.3	2.3	2.3	2.3	2.3	2.3	87462000	7085100	0	2080000	0	0	0	15031000	4702300	11560000	18896000	13049000	15059000	0	0	3374600	0	0	0	0	0	0	0	0	15631000	2	0	0	0	0	0	3	2	3	3	3	3	19				363	12889	TRUE	14054	107742;107743;107744;107745;107746;107747;107748;107749	167721;167722;167723;167724;167725;167726;167727;167728;167729;167730;167731;167732;167733;167734;167735;167736;167737;167738;167739	167732
E9Q449;A6H8H2	E9Q449;A6H8H2	3;3	3;3	3;3	DENN domain-containing protein 4C	Dennd4c	tr|E9Q449|E9Q449_MOUSE DENN domain-containing protein 4C OS=Mus musculus OX=10090 GN=Dennd4c PE=1 SV=1;sp|A6H8H2|DEN4C_MOUSE DENN domain-containing protein 4C OS=Mus musculus OX=10090 GN=Dennd4c PE=1 SV=1	2	3	3	3	0	0	0	1	1	0	0	0	0	2	2	2	0	0	0	1	1	0	0	0	0	2	2	2	0	0	0	1	1	0	0	0	0	2	2	2	3.6	3.6	3.6	178.67	1615	1615;1906	8.5		2		6	0.002445	2.7182				By MS/MS	By MS/MS					By MS/MS	By MS/MS	By matching	0	0	0	1.4	1.4	0	0	0	0	2.2	2.2	2.2	60673000	0	0	0	24052000	21560000	0	0	0	0	5661900	5932500	3466800	0	0	0	0	25012000	0	0	0	0	4021700	5112500	3578900	0	0	0	1	1	0	0	0	0	2	2	0	6				364	835;1513;23198	True;True;True	905;1641;25387	6922;6923;6924;12702;12703;12704;193170;193171	10505;10506;19397;19398;298259;298260	10505;19397;298260
A6PWS5	A6PWS5	9	1	1		Gsn	tr|A6PWS5|A6PWS5_MOUSE Gelsolin (Fragment) OS=Mus musculus OX=10090 GN=Gsn PE=1 SV=1	1	9	1	1	8	2	8	6	6	2	3	3	3	2	2	2	1	1	1	1	1	1	0	0	0	0	0	0	1	1	1	1	1	1	0	0	0	0	0	0	55	3.6	3.6	28.059	251	251	2.5	3	3			0.0069124	2.2909	By matching	By MS/MS	By matching	By matching	By matching	By MS/MS	By matching	By matching	By matching	By matching	By matching	By matching	55	10	55	34.3	34.3	10	23.9	23.9	23.9	17.9	17.9	17.9	44979000	9301500	9149200	5057500	6451600	7519700	7499200	0	0	0	0	0	0	0	0	0	0	0	9995900	0	0	0	0	0	0	0	1	0	0	0	1	0	0	0	0	0	0	2				365	639;1696;1697;1936;2204;5960;9157;9158;23374	False;False;False;False;False;False;False;False;True	680;1834;1835;2087;2369;6389;10157;10158;25570	5104;5105;14135;14136;14137;14138;14139;14140;14141;14142;14143;14144;14145;14146;14147;14148;16272;16273;18511;18512;18513;18514;48898;48899;48900;77013;77014;77015;77016;77017;77018;77019;77020;77021;77022;77023;77024;77025;77026;77027;77028;77029;77030;77031;77032;77033;77034;77035;77036;77037;77038;77039;77040;77041;194576;194577;194578;194579;194580;194581	7820;21554;21555;21556;21557;21558;21559;21560;21561;21562;21563;21564;21565;21566;21567;21568;21569;25087;28595;28596;28597;28598;73968;121081;121082;121083;121084;121085;121086;121087;121088;121089;121090;121091;121092;121093;121094;121095;121096;121097;121098;121099;121100;121101;121102;121103;121104;121105;121106;121107;121108;121109;121110;121111;121112;121113;121114;121115;121116;121117;121118;121119;121120;121121;121122;121123;121124;121125;121126;121127;121128;121129;300288;300289	7820;21555;21569;25087;28596;73968;121085;121119;300288
A6ZI44;P05064;D3YWI1;D3Z510;A0A0U1RPN8;D3YV98;A0A0U1RPT5;Q9CPQ9;A6ZI46;A6ZI47;P05063	A6ZI44;P05064;D3YWI1	15;15;9;7;7;6;6;6;6;4;2	15;15;9;7;7;6;6;6;6;4;2	15;15;9;7;7;6;6;6;6;4;2	Fructose-bisphosphate aldolase;Fructose-bisphosphate aldolase A	Aldoa	tr|A6ZI44|A6ZI44_MOUSE Fructose-bisphosphate aldolase OS=Mus musculus OX=10090 GN=Aldoa PE=1 SV=1;sp|P05064|ALDOA_MOUSE Fructose-bisphosphate aldolase A OS=Mus musculus OX=10090 GN=Aldoa PE=1 SV=2;tr|D3YWI1|D3YWI1_MOUSE Fructose-bisphosphate aldolase (Frag	11	15	15	15	10	6	10	9	9	7	9	6	7	11	9	7	10	6	10	9	9	7	9	6	7	11	9	7	10	6	10	9	9	7	9	6	7	11	9	7	62.7	62.7	62.7	45.12	418	418;364;236;180;190;193;209;364;419;364;363	5.36	37	33	27	35	0	101.75	By MS/MS	By MS/MS	By MS/MS	By MS/MS	By MS/MS	By MS/MS	By MS/MS	By MS/MS	By MS/MS	By MS/MS	By MS/MS	By MS/MS	48.6	24.6	48.6	41.4	41.4	28	31.3	27.5	30.9	49	40.7	27.5	1887300000	337560000	136890000	175210000	215700000	247130000	138140000	91626000	28947000	56292000	235380000	129580000	94825000	284150000	278840000	230840000	248570000	247050000	273700000	98087000	80692000	81280000	106310000	100390000	118750000	22	13	16	18	20	13	11	3	8	24	14	8	170				366	271;1300;2546;5255;6709;7591;7592;8682;9578;16593;17044;21200;23787;23788;24333	True;True;True;True;True;True;True;True;True;True;True;True;True;True;True	280;1408;2748;5653;7177;8283;8284;9658;9659;10591;18244;18875;23277;25991;25992;26563	2090;2091;2092;2093;2094;2095;2096;2097;2098;2099;2100;2101;2102;2103;2104;2105;10877;10878;10879;10880;10881;10882;10883;10884;10885;10886;10887;10888;10889;10890;10891;10892;10893;10894;10895;21116;21117;21118;21119;21120;21121;21122;21123;21124;21125;43615;54851;54852;54853;54854;54855;54856;54857;54858;54859;54860;63133;63134;63135;63136;63137;63138;63139;63140;63141;63142;63143;63144;63145;63146;63147;73176;73177;73178;73179;73180;73181;73182;73183;73184;73185;80380;139085;139086;139087;139088;139089;139090;143235;143236;143237;143238;143239;143240;176522;176523;197643;197644;197645;197646;197647;197648;197649;197650;197651;197652;197653;197654;197655;197656;197657;201645;201646;201647;201648;201649;201650;201651;201652;201653;201654;201655;201656;201657;201658;201659;201660;201661;201662;201663;201664;201665	3084;3085;3086;3087;3088;3089;3090;3091;3092;3093;3094;3095;3096;3097;3098;3099;3100;3101;3102;3103;16487;16488;16489;16490;16491;16492;16493;16494;16495;16496;16497;16498;16499;16500;16501;16502;16503;16504;16505;32246;32247;32248;32249;32250;32251;32252;32253;32254;66509;82669;82670;82671;82672;82673;82674;82675;82676;82677;82678;82679;82680;82681;82682;82683;82684;82685;82686;82687;82688;82689;82690;82691;82692;82693;82694;97934;97935;97936;97937;97938;97939;97940;97941;97942;97943;97944;97945;97946;97947;97948;97949;97950;97951;97952;97953;97954;97955;97956;97957;97958;97959;97960;97961;97962;97963;97964;115357;115358;115359;115360;115361;115362;115363;115364;126155;126156;126157;215376;215377;215378;215379;215380;215381;215382;215383;215384;215385;215386;221176;221177;221178;221179;221180;221181;221182;221183;221184;272124;272125;304716;304717;304718;304719;304720;304721;304722;304723;304724;304725;304726;304727;304728;304729;304730;304731;304732;310478;310479;310480;310481;310482;310483;310484;310485;310486;310487;310488;310489;310490;310491;310492	3100;16504;32247;66509;82686;97944;97964;115360;126155;215377;221177;272125;304716;304732;310484	81				174
A7YY80;Q9WV92;A0A286YD84;A0A286YDY4;A0A286YCY1;A0A286YCT6;A0A286YCY8;A0A286YD94;A0A286YDD0	A7YY80;Q9WV92;A0A286YD84;A0A286YDY4	10;9;8;6;4;2;2;1;1	10;9;8;6;4;2;2;1;1	10;9;8;6;4;2;2;1;1	Band 4.1-like protein 3;Band 4.1-like protein 3, N-terminally processed	Epb4.1l3;Epb41l3	tr|A7YY80|A7YY80_MOUSE 130kDa Protein 4.1B MEF cell isoform OS=Mus musculus OX=10090 GN=Epb41l3 PE=1 SV=1;sp|Q9WV92|E41L3_MOUSE Band 4.1-like protein 3 OS=Mus musculus OX=10090 GN=Epb41l3 PE=1 SV=1;tr|A0A286YD84|A0A286YD84_MOUSE Band 4.1-like protein 3 (Fr	9	10	10	10	4	5	7	7	5	7	0	0	0	0	0	0	4	5	7	7	5	7	0	0	0	0	0	0	4	5	7	7	5	7	0	0	0	0	0	0	22.5	22.5	22.5	97.596	876	876;929;605;852;262;223;287;29;53	2.63	16	19			0	12.243	By MS/MS	By MS/MS	By MS/MS	By MS/MS	By MS/MS	By MS/MS							9.4	9.8	16.7	13.1	11.4	13.1	0	0	0	0	0	0	184990000	17181000	32744000	34734000	37517000	29709000	33105000	0	0	0	0	0	0	28202000	55772000	42115000	42847000	36075000	41225000	0	0	0	0	0	0	1	4	4	5	1	4	0	0	0	0	0	0	19				367	3948;5509;7650;10396;12099;16777;18263;19893;19943;23262	True;True;True;True;True;True;True;True;True;True	4287;5920;8362;11446;13241;18497;20180;21860;21913;25453	33419;33420;33421;45740;63669;63670;63671;63672;63673;63674;87027;87028;101837;101838;101839;101840;101841;140551;140552;140553;153058;153059;153060;153061;153062;153063;165761;165762;165763;166086;166087;166088;166089;193689;193690	51771;51772;69714;98860;98861;98862;98863;98864;136433;159229;159230;217295;235656;235657;254364;254794;254795;254796;299021;299022	51772;69714;98863;136433;159229;217295;235656;254364;254794;299022
A8DUK4;E9Q223	A8DUK4;E9Q223	15;11	15;11	5;5		Hbbt1;Hbb-bs	tr|A8DUK4|A8DUK4_MOUSE Beta-globin OS=Mus musculus OX=10090 GN=Hbb-bs PE=1 SV=1;tr|E9Q223|E9Q223_MOUSE Hemoglobin, beta adult s chain (Fragment) OS=Mus musculus OX=10090 GN=Hbb-bs PE=1 SV=1	2	15	15	5	10	5	9	11	8	5	11	10	11	13	9	8	10	5	9	11	8	5	11	10	11	13	9	8	2	1	2	2	0	0	4	4	4	4	0	0	80.3	80.3	34.7	15.748	147	147;103	6.09	31	39	40	52	0	252.81	By MS/MS	By MS/MS	By MS/MS	By MS/MS	By MS/MS	By MS/MS	By MS/MS	By MS/MS	By MS/MS	By MS/MS	By MS/MS	By MS/MS	74.1	57.1	73.5	80.3	59.2	45.6	63.3	54.4	63.3	80.3	65.3	65.3	3064600000	288290000	52048000	86988000	318580000	194070000	115700000	279670000	72559000	92345000	954200000	369080000	241080000	275980000	76181000	126590000	365610000	217750000	225540000	269270000	100990000	113740000	604780000	372910000	274160000	24	2	12	23	11	7	20	11	15	45	21	15	206				368	204;205;2981;8474;8475;11540;12450;12847;13073;13075;22157;22628;22629;22630;23861	True;True;True;True;True;True;True;True;True;True;True;True;True;True;True	209;210;3195;9428;9429;12649;13603;14012;14249;14251;14252;24302;24798;24799;24800;26065;26066	1516;1517;1518;1519;1520;1521;1522;1523;1524;1525;1526;1527;24366;24367;24368;24369;24370;24371;24372;24373;24374;24375;24376;24377;24378;71555;71556;71557;71558;71559;71560;71561;71562;71563;71564;71565;71566;71567;71568;71569;71570;71571;71572;71573;71574;71575;71576;71577;71578;71579;97068;97069;97070;97071;97072;97073;97074;97075;97076;97077;97078;97079;97080;97081;97082;97083;97084;97085;97086;104401;104402;107446;107447;107448;107449;107450;107451;107452;107453;107454;107455;107456;107457;107458;109178;109179;109180;109181;109182;109183;109184;109185;109186;109187;109188;109189;109192;109193;109194;109195;109196;109197;109198;109199;109200;109201;109202;109203;109204;109205;184818;184819;184820;184821;184822;184823;184824;184825;184826;184827;184828;184829;184830;184831;184832;188778;188779;188780;188781;188782;188783;188784;188785;188786;188787;188788;188789;198154;198155;198156;198157;198158;198159;198160;198161;198162;198163;198164;198165;198166;198167;198168;198169;198170;198171;198172;198173;198174;198175;198176;198177;198178	2216;2217;2218;2219;2220;2221;2222;2223;2224;2225;2226;2227;2228;2229;36929;36930;36931;36932;36933;36934;36935;36936;36937;36938;36939;36940;36941;36942;36943;36944;36945;36946;36947;36948;36949;36950;36951;36952;36953;112832;112833;112834;112835;112836;112837;112838;112839;112840;112841;112842;112843;112844;112845;112846;112847;112848;112849;151722;151723;151724;151725;151726;151727;151728;151729;151730;151731;151732;151733;162607;167299;167300;167301;167302;167303;167304;167305;167306;167307;167308;167309;167310;167311;167312;167313;167314;167315;167316;169968;169969;169970;169971;169972;169973;169974;169975;169976;169977;169978;169979;169980;169981;169982;169983;169984;169985;169986;169987;169988;169991;169992;169993;169994;169995;169996;169997;169998;169999;170000;170001;170002;170003;170004;286289;286290;286291;286292;286293;286294;286295;286296;286297;286298;286299;286300;286301;286302;286303;286304;286305;286306;286307;286308;286309;286310;286311;286312;286313;286314;292038;292039;292040;292041;292042;292043;292044;292045;292046;292047;292048;292049;292050;292051;292052;292053;292054;292055;292056;292057;305390;305391;305392;305393;305394;305395;305396;305397;305398;305399;305400;305401;305402;305403;305404;305405;305406;305407;305408;305409;305410;305411;305412;305413;305414;305415;305416;305417;305418;305419;305420;305421;305422;305423;305424;305425;305426;305427;305428;305429;305430;305431;305432;305433;305434	2220;2229;36947;112833;112847;151731;162607;167313;169983;169996;286305;292052;292056;292057;305416				106				56
B0QZL1	B0QZL1	9	1	1	Enolase	Eno1	tr|B0QZL1|B0QZL1_MOUSE Alpha-enolase (Fragment) OS=Mus musculus OX=10090 GN=Eno1 PE=1 SV=1	1	9	1	1	4	2	5	4	6	5	1	1	2	6	6	6	0	0	0	0	0	1	0	0	0	0	0	0	0	0	0	0	0	1	0	0	0	0	0	0	57.5	6.3	6.3	23.935	221	221	4		1			1	-2	By matching	By matching	By matching	By matching	By matching	By MS/MS	By matching	By matching	By matching	By matching	By matching	By matching	32.1	21.3	45.7	25.3	48.4	48	10	10	14.9	46.6	46.6	46.6	0	0	0	0	0	0	0	0	0	0	0	0	0	0	0	0	0	0	0	0	0	0	0	0	0	0	0	0	0	0	1	0	0	0	0	0	0	1	+			369	199;200;2807;4869;7794;8627;8911;13109;24383	False;False;False;False;False;False;False;False;True	204;205;3019;5249;8527;9592;9905;9906;14291;26614	1476;1477;1478;1479;1480;1481;1482;1483;1484;1485;1486;1487;1488;1489;23047;23048;23049;23050;23051;23052;23053;40574;40575;40576;40577;40578;40579;40580;65068;65069;72686;72687;72688;72689;75084;75085;75086;75087;75088;75089;109451;109452;109453;109454;109455;109456;109457;109458;109459;109460;201996	2174;2175;2176;2177;2178;2179;2180;2181;2182;2183;2184;2185;2186;2187;2188;2189;34962;34963;34964;62118;62119;62120;62121;62122;62123;62124;62125;101263;114436;114437;114438;114439;114440;118157;118158;118159;118160;118161;118162;170344;170345;170346;170347;170348;170349;170350;170351;170352;310959	2184;2189;34964;62125;101263;114438;118162;170352;310959	82				154
B0QZN5;P63024;P63044	B0QZN5;P63024;P63044	2;1;1	2;1;1	2;1;1	Vesicle-associated membrane protein 3;Vesicle-associated membrane protein 2	Vamp2;Vamp3	tr|B0QZN5|B0QZN5_MOUSE Vesicle-associated membrane protein 2 OS=Mus musculus OX=10090 GN=Vamp2 PE=1 SV=1;sp|P63024|VAMP3_MOUSE Vesicle-associated membrane protein 3 OS=Mus musculus OX=10090 GN=Vamp3 PE=1 SV=1;sp|P63044|VAMP2_MOUSE Vesicle-associated membra	3	2	2	2	1	1	1	1	1	1	1	1	1	2	2	1	1	1	1	1	1	1	1	1	1	2	2	1	1	1	1	1	1	1	1	1	1	2	2	1	20.9	20.9	20.9	17.862	163	163;103;116	6.14	3	3	3	5	0	31.537	By MS/MS	By MS/MS	By MS/MS	By MS/MS	By MS/MS	By MS/MS	By MS/MS	By MS/MS	By MS/MS	By MS/MS	By MS/MS	By MS/MS	14.7	14.7	14.7	14.7	14.7	14.7	14.7	14.7	14.7	20.9	20.9	14.7	325070000	33223000	33708000	26605000	28724000	44040000	43612000	13991000	12475000	15905000	27673000	23545000	21574000	0	0	0	0	0	58132000	0	0	0	0	20446000	0	3	3	3	3	3	3	2	2	2	1	1	3	29				370	7349;13646	True;True	7987;14847	60792;60793;113634;113635;113636;113637;113638;113639;113640;113641;113642;113643;113644;113645	93622;176282;176283;176284;176285;176286;176287;176288;176289;176290;176291;176292;176293;176294;176295;176296;176297;176298;176299;176300;176301;176302;176303;176304;176305;176306;176307;176308;176309;176310	93622;176298
F7BE32;B1AQD3;Q0PD20;B1AQD4;Q64008	F7BE32;B1AQD3;Q0PD20;B1AQD4;Q64008	2;2;2;2;2	2;2;2;2;2	2;2;2;2;2	Ras-related protein Rab-34	Rab34	tr|F7BE32|F7BE32_MOUSE Ras-related protein Rab-34 (Fragment) OS=Mus musculus OX=10090 GN=Rab34 PE=1 SV=1;tr|B1AQD3|B1AQD3_MOUSE Ras-related protein Rab-34 OS=Mus musculus OX=10090 GN=Rab34 PE=1 SV=1;tr|Q0PD20|Q0PD20_MOUSE Rab34 OS=Mus musculus OX=10090 GN=	5	2	2	2	1	2	1	1	1	1	0	0	0	1	1	1	1	2	1	1	1	1	0	0	0	1	1	1	1	2	1	1	1	1	0	0	0	1	1	1	14.1	14.1	14.1	22.128	199	199;251;259;265;259	4.6	4	3		3	0.002001	2.8793	By matching	By MS/MS	By matching	By matching	By matching	By MS/MS				By MS/MS	By matching	By matching	5.5	14.1	5.5	5.5	5.5	5.5	0	0	0	5.5	5.5	5.5	34044000	3412200	8889300	2213200	2485300	2861300	3260000	0	0	0	3814900	4147800	2960600	0	11993000	0	0	0	0	0	0	0	0	0	3073100	0	1	0	0	0	1	0	0	0	0	0	0	2				371	18129;22178	True;True	20030;24323	151999;184978;184979;184980;184981;184982;184983;184984;184985;184986	234014;286534;286535;286536	234014;286535
H3BKL8;B1AQF4;Q9D7X3;Q3V2Y9;H3BKD1	H3BKL8;B1AQF4;Q9D7X3	3;3;3;1;1	3;3;3;1;1	3;3;3;1;1	Dual specificity protein phosphatase 3	Dusp3	tr|H3BKL8|H3BKL8_MOUSE Dual-specificity protein phosphatase 3 OS=Mus musculus OX=10090 GN=Dusp3 PE=1 SV=1;tr|B1AQF4|B1AQF4_MOUSE Dual-specificity protein phosphatase 3 OS=Mus musculus OX=10090 GN=Dusp3 PE=1 SV=1;sp|Q9D7X3|DUS3_MOUSE Dual specificity protei	5	3	3	3	0	0	0	0	0	0	1	1	0	3	3	1	0	0	0	0	0	0	1	1	0	3	3	1	0	0	0	0	0	0	1	1	0	3	3	1	29	29	29	16.013	145	145;210;185;117;118	9.4			2	8	0	4.8587							By MS/MS	By matching		By MS/MS	By MS/MS	By matching	0	0	0	0	0	0	11.7	11.7	0	29	29	8.3	35707000	0	0	0	0	0	0	3872200	1030500	0	13538000	14321000	2945400	0	0	0	0	0	0	0	0	0	9801400	12110000	0	0	0	0	0	0	0	0	0	0	2	3	0	5				372	1927;12296;23603	True;True;True	2077;13443;25802	16234;16235;16236;103309;103310;103311;196376;196377;196378;196379	25036;161187;161188;302940;302941;302942;302943	25036;161188;302943
D6RDB5;F8VQ11;B1AQY2;Q69ZH9	D6RDB5;F8VQ11;B1AQY2;Q69ZH9	1;1;1;1	1;1;1;1	1;1;1;1	Rho GTPase-activating protein 23	Arhgap23	tr|D6RDB5|D6RDB5_MOUSE Rho GTPase-activating protein 23 OS=Mus musculus OX=10090 GN=Arhgap23 PE=1 SV=1;tr|F8VQ11|F8VQ11_MOUSE Rho GTPase-activating protein 23 OS=Mus musculus OX=10090 GN=Arhgap23 PE=1 SV=1;tr|B1AQY2|B1AQY2_MOUSE Rho GTPase-activating prote	4	1	1	1	0	0	0	0	0	0	0	0	0	1	1	0	0	0	0	0	0	0	0	0	0	1	1	0	0	0	0	0	0	0	0	0	0	1	1	0	1.9	1.9	1.9	70.284	634	634;1277;1488;1483	10				2	0.0089606	2.0849										By MS/MS	By matching		0	0	0	0	0	0	0	0	0	1.9	1.9	0	2127100	0	0	0	0	0	0	0	0	0	1247700	879460	0	0	0	0	0	0	0	0	0	0	0	763700	0	0	0	0	0	0	0	0	0	0	0	0	0	0				373	15397	TRUE	16786	128607;128608	199277	199277
B7ZC46;B1AQY9;B1AQZ0;Q8CHH9;E0CYM4	B7ZC46;B1AQY9;B1AQZ0;Q8CHH9	8;8;8;8;1	5;5;5;5;1	5;5;5;5;1	Septin-8	Sept8	tr|B7ZC46|B7ZC46_MOUSE Septin-8 OS=Mus musculus OX=10090 GN=Sept8 PE=1 SV=1;tr|B1AQY9|B1AQY9_MOUSE Septin-8 OS=Mus musculus OX=10090 GN=Sept8 PE=1 SV=1;tr|B1AQZ0|B1AQZ0_MOUSE Septin-8 OS=Mus musculus OX=10090 GN=Sept8 PE=1 SV=1;sp|Q8CHH9|SEPT8_MOUSE Septin	5	8	5	5	4	5	5	4	4	3	4	4	4	6	5	6	2	2	2	1	1	0	3	3	3	4	4	4	2	2	2	1	1	0	3	3	3	4	4	4	33	23.2	23.2	50.895	440	440;442;484;429;51	6.79	6	2	9	12	0	11.676	By MS/MS	By MS/MS	By MS/MS	By MS/MS	By MS/MS	By matching	By MS/MS	By MS/MS	By MS/MS	By MS/MS	By MS/MS	By MS/MS	14.8	19.1	19.1	14.3	14.3	9.8	15.7	15.7	15.7	25	20.2	25	203090000	17172000	7118300	11717000	10354000	10218000	0	19210000	12535000	18562000	39913000	29287000	27002000	0	8780000	19833000	0	0	0	19512000	22454000	25252000	28047000	24271000	26167000	3	1	2	2	1	0	3	3	3	5	4	6	33				374	124;1761;11192;13574;18530;18746;19421;19603	True;False;False;True;False;True;True;True	127;1906;12284;14775;20455;20676;21368;21552	908;909;14795;14796;14797;14798;14799;14800;14801;14802;14803;14804;14805;14806;94015;94016;94017;94018;94019;113147;113148;113149;113150;113151;113152;113153;155178;155179;155180;155181;155182;155183;155184;155185;155186;155187;155188;155189;156763;156764;156765;156766;156767;156768;156769;156770;156771;156772;156773;162117;162118;162119;162120;162121;162122;163453;163454;163455	1386;22708;22709;22710;22711;22712;22713;22714;22715;22716;147367;147368;175711;175712;175713;175714;175715;239033;239034;239035;239036;239037;239038;239039;239040;239041;239042;239043;239044;239045;239046;239047;239048;239049;239050;239051;239052;239053;239054;239055;239056;241133;241134;241135;241136;241137;241138;241139;241140;241141;241142;241143;241144;241145;241146;241147;241148;241149;241150;248690;248691;248692;248693;248694;248695;248696;250546;250547	1386;22712;147367;175714;239042;241138;248690;250547
B1AR28;P50544	B1AR28;P50544	4;4	4;4	4;4	Very long-chain specific acyl-CoA dehydrogenase, mitochondrial	Acadvl	tr|B1AR28|B1AR28_MOUSE Very long-chain-specific acyl-CoA dehydrogenase, mitochondrial OS=Mus musculus OX=10090 GN=Acadvl PE=1 SV=1;sp|P50544|ACADV_MOUSE Very long-chain specific acyl-CoA dehydrogenase, mitochondrial OS=Mus musculus OX=10090 GN=Acadvl PE=1	2	4	4	4	1	1	0	0	0	0	1	1	1	2	1	3	1	1	0	0	0	0	1	1	1	2	1	3	1	1	0	0	0	0	1	1	1	2	1	3	10.4	10.4	10.4	68.55	634	634;656	7.55	2		3	6	0.00052632	3.2801	By matching	By MS/MS					By matching	By MS/MS	By matching	By MS/MS	By matching	By MS/MS	1.3	1.3	0	0	0	0	3.8	3.8	3.8	6.2	3.8	9.1	28111000	1206300	1422800	0	0	0	0	3034200	1925300	3284200	7517300	918430	8802400	0	1919500	0	0	0	0	0	0	0	0	0	9137100	0	0	0	0	0	0	0	1	0	1	0	2	4				375	8219;15696;18057;20054	True;True;True;True	9123;17125;19955;22035	69309;69310;69311;69312;69313;69314;131322;131323;151524;151525;167040	109221;109222;109223;203862;233404;256336	109222;203862;233404;256336
B1AR69	B1AR69	47	2	2		Myh13	tr|B1AR69|B1AR69_MOUSE Myosin, heavy polypeptide 13, skeletal muscle OS=Mus musculus OX=10090 GN=Myh13 PE=1 SV=1	1	47	2	2	41	28	42	40	36	27	33	33	32	35	33	28	1	1	1	2	1	1	0	0	0	1	1	0	1	1	1	2	1	1	0	0	0	1	1	0	18.3	2.3	2.3	223.56	1938	1938	3.25	12	18		2	0	14.806	By MS/MS	By MS/MS	By MS/MS	By MS/MS	By matching	By MS/MS	By matching	By matching	By matching	By MS/MS	By matching	By matching	17.2	13	17.5	16.9	15.5	13.2	14.8	14.7	14.2	16.6	15.4	12.5	2045800000	189210000	607520000	230140000	306190000	17995000	662830000	0	0	0	30322000	1595700	0	102850000	749930000	193360000	58595000	19101000	826320000	0	0	0	0	1385700	0	3	19	3	3	0	24	0	0	0	1	0	0	53				376	657;916;917;918;1471;2498;2528;2529;2530;3539;3540;3733;5472;5473;5531;5657;6349;8817;8818;10904;10905;11155;11332;11804;11935;13131;13132;13302;13425;13426;13853;14506;14755;14922;14998;14999;15368;15442;16810;17641;17642;19402;20342;21789;22144;23852;23853	False;False;False;False;False;False;False;False;False;False;False;False;False;False;False;False;False;False;False;False;False;False;False;False;False;False;True;False;False;False;False;False;True;False;False;False;False;False;False;False;False;False;False;False;False;False;False	700;701;702;993;994;995;996;997;998;999;1599;2685;2718;2719;2720;2721;3828;3829;4063;5883;5884;5944;6075;6794;9803;9804;11986;11987;11988;12245;12434;12927;13066;14317;14318;14491;14621;14622;14623;15062;15063;15064;15756;15757;16060;16267;16268;16346;16347;16756;16832;18544;19516;19517;21349;22367;23895;24288;26056;26057	5300;5301;5302;5303;5304;5305;5306;5307;5308;5309;5310;5311;5312;5313;5314;5315;5316;5317;5318;5319;5320;5321;5322;5323;5324;5325;5326;5327;5328;5329;5330;5331;5332;5333;5334;7568;7569;7570;7571;7572;7573;7574;7575;7576;7577;7578;7579;7580;7581;7582;7583;7584;7585;7586;7587;7588;7589;7590;7591;7592;7593;7594;7595;7596;7597;7598;7599;7600;7601;7602;7603;7604;7605;7606;7607;7608;7609;7610;7611;7612;7613;7614;7615;7616;7617;7618;7619;7620;7621;7622;7623;7624;7625;7626;7627;7628;7629;7630;7631;7632;7633;7634;7635;7636;7637;7638;7639;7640;7641;7642;7643;7644;7645;7646;7647;7648;7649;7650;7651;7652;7653;7654;7655;7656;7657;7658;7659;7660;7661;7662;7663;7664;7665;7666;7667;7668;7669;7670;7671;7672;7673;7674;7675;7676;7677;7678;7679;7680;7681;7682;7683;7684;7685;7686;7687;7688;7689;7690;7691;7692;7693;7694;7695;7696;7697;7698;12366;12367;12368;20708;20709;20710;20711;20712;20713;20714;20715;20716;20717;20718;20719;20720;20901;20902;20903;20904;20905;20906;20907;20908;20909;20910;20911;20912;20913;20914;20915;20916;20917;20918;20919;20920;20921;20922;20923;20924;20925;20926;20927;20928;20929;20930;29624;29625;29626;29627;29628;29629;29630;29631;29632;29633;29634;29635;29636;29637;29638;29639;29640;29641;29642;29643;29644;29645;29646;29647;29648;29649;29650;29651;29652;29653;29654;29655;29656;29657;29658;29659;29660;29661;29662;29663;29664;29665;29666;29667;29668;29669;29670;29671;29672;29673;29674;29675;29676;29677;29678;29679;29680;29681;29682;29683;29684;29685;29686;29687;29688;29689;29690;29691;29692;29693;29694;29695;29696;29697;29698;29699;29700;29701;29702;29703;29704;29705;29706;29707;29708;29709;29710;29711;29712;29713;29714;29715;29716;29717;29718;29719;29720;29721;29722;29723;29724;29725;29726;29727;29728;29729;29730;29731;29732;29733;29734;29735;31594;31595;31596;31597;31598;31599;31600;31601;31602;31603;31604;31605;45440;45441;45442;45443;45444;45445;45446;45447;45448;45449;45450;45451;45452;45453;45454;45455;45891;45892;45893;45894;45895;45896;45897;45898;46885;46886;46887;46888;46889;46890;46891;46892;51822;51823;51824;74387;74388;74389;74390;74391;74392;74393;74394;74395;74396;74397;74398;74399;74400;74401;74402;74403;74404;74405;74406;74407;74408;74409;74410;74411;74412;74413;74414;74415;74416;74417;74418;74419;74420;74421;74422;74423;74424;91436;91437;91438;91439;91440;91441;91442;91443;91444;91445;91446;91447;91448;91449;91450;91451;91452;91453;91454;91455;91456;91457;91458;91459;91460;91461;91462;91463;91464;91465;91466;91467;91468;91469;91470;91471;91472;91473;91474;91475;91476;93671;93672;93673;93674;93675;93676;93677;95318;95319;95320;95321;95322;95323;95324;95325;95326;95327;95328;95329;95330;95331;95332;95333;95334;99373;99374;99375;99376;99377;99378;99379;99380;99381;99382;99383;99384;99385;99386;99387;99388;99389;99390;99391;99392;99393;99394;99395;99396;99397;99398;99399;99400;99401;99402;99403;99404;99405;99406;99407;100710;100711;100712;100713;100714;100715;100716;100717;100718;100719;100720;109610;109611;109612;109613;109614;109615;109616;109617;109618;109619;109620;109621;109622;109623;109624;109625;109626;109627;109628;109629;109630;109631;109632;109633;109634;109635;109636;109637;109638;109639;109640;109641;109642;109643;109644;109645;109646;109647;109648;109649;109650;109651;109652;109653;109654;109655;109656;110857;110858;110859;110860;110861;110862;110863;110864;110865;110866;110867;110868;110869;110870;110871;110872;110873;110874;110875;110876;111919;111920;111921;111922;111923;111924;111925;111926;111927;111928;111929;111930;111931;111932;111933;111934;111935;111936;111937;111938;111939;111940;111941;111942;111943;111944;111945;115142;115143;115144;115145;115146;115147;115148;115149;115150;115151;115152;115153;115154;115155;115156;115157;115158;115159;115160;115161;115162;115163;115164;115165;115166;115167;115168;115169;115170;115171;115172;115173;115174;115175;115176;115177;115178;115179;115180;115181;115182;115183;115184;115185;115186;115187;115188;115189;115190;115191;120409;120410;120411;120412;120413;122438;122439;122440;122441;122442;122443;122444;122445;124075;124076;124077;124078;124079;124080;124081;124082;124083;124084;124085;124086;124087;124088;124089;124090;124091;124092;124093;124094;124095;124096;124691;124692;124693;124694;124695;124696;124697;124698;124699;124700;124701;124702;124703;124704;124705;124706;124707;124708;124709;124710;124711;124712;124713;124714;124715;124716;124717;124718;124719;124720;128287;128288;128289;128290;128291;128292;128293;128294;128295;128296;128297;128298;128299;128300;128301;128302;128303;128304;128305;128306;128307;128308;128309;128310;128311;128312;128313;128314;128315;128316;128317;129017;129018;129019;129020;129021;129022;129023;129024;129025;129026;129027;129028;129029;129030;140873;140874;140875;140876;140877;140878;140879;140880;140881;140882;140883;140884;140885;140886;140887;140888;140889;140890;140891;140892;140893;140894;140895;140896;140897;148168;148169;148170;148171;148172;148173;148174;148175;148176;148177;148178;148179;148180;148181;148182;148183;148184;148185;148186;148187;148188;148189;148190;148191;148192;148193;148194;148195;148196;148197;148198;161981;161982;161983;161984;169835;169836;169837;169838;169839;169840;169841;169842;169843;169844;169845;169846;169847;169848;169849;169850;169851;169852;169853;169854;169855;169856;169857;169858;169859;169860;169861;169862;169863;169864;169865;169866;169867;169868;169869;169870;181506;181507;184702;184703;184704;184705;184706;184707;184708;184709;184710;184711;184712;184713;184714;184715;198055;198056;198057;198058;198059;198060;198061;198062;198063;198064;198065;198066;198067;198068;198069;198070;198071;198072;198073;198074;198075;198076;198077;198078;198079;198080;198081;198082;198083;198084;198085;198086;198087;198088;198089;198090;198091;198092;198093;198094;198095;198096;198097;198098;198099;198100;198101;198102;198103;198104;198105	8091;8092;8093;8094;8095;8096;8097;8098;8099;8100;8101;8102;8103;8104;8105;8106;8107;8108;8109;8110;8111;8112;8113;8114;8115;8116;8117;8118;8119;8120;8121;8122;8123;8124;8125;8126;8127;8128;8129;8130;8131;8132;8133;8134;8135;8136;8137;8138;8139;8140;8141;8142;8143;8144;8145;8146;8147;8148;8149;8150;8151;8152;8153;8154;8155;8156;8157;8158;8159;8160;8161;8162;8163;8164;8165;8166;8167;8168;8169;8170;8171;8172;8173;8174;8175;8176;8177;8178;8179;8180;8181;11495;11496;11497;11498;11499;11500;11501;11502;11503;11504;11505;11506;11507;11508;11509;11510;11511;11512;11513;11514;11515;11516;11517;11518;11519;11520;11521;11522;11523;11524;11525;11526;11527;11528;11529;11530;11531;11532;11533;11534;11535;11536;11537;11538;11539;11540;11541;11542;11543;11544;11545;11546;11547;11548;11549;11550;11551;11552;11553;11554;11555;11556;11557;11558;11559;11560;11561;11562;11563;11564;11565;11566;11567;11568;11569;11570;11571;11572;11573;11574;11575;11576;11577;11578;11579;11580;11581;11582;11583;11584;11585;11586;11587;11588;11589;11590;11591;11592;11593;11594;11595;11596;11597;11598;11599;11600;11601;11602;11603;11604;11605;11606;11607;11608;11609;11610;11611;11612;11613;11614;11615;11616;11617;11618;11619;11620;11621;11622;11623;11624;11625;11626;11627;11628;11629;11630;11631;11632;11633;11634;11635;11636;11637;11638;11639;11640;11641;11642;11643;11644;11645;11646;11647;11648;11649;11650;11651;11652;11653;11654;11655;11656;11657;11658;11659;11660;11661;11662;11663;11664;11665;11666;11667;11668;11669;11670;11671;11672;11673;11674;11675;11676;11677;11678;11679;11680;11681;11682;11683;11684;11685;11686;11687;11688;11689;11690;11691;11692;11693;11694;11695;11696;11697;11698;11699;11700;11701;11702;11703;11704;11705;11706;11707;11708;11709;11710;11711;11712;11713;11714;11715;11716;11717;11718;11719;11720;11721;11722;11723;11724;11725;11726;11727;11728;11729;11730;11731;11732;11733;11734;11735;11736;11737;11738;11739;11740;11741;11742;11743;11744;11745;11746;11747;11748;11749;11750;11751;11752;11753;11754;11755;11756;11757;11758;11759;11760;11761;11762;11763;11764;11765;11766;11767;11768;11769;11770;11771;11772;11773;11774;11775;11776;11777;11778;11779;11780;11781;11782;11783;11784;11785;11786;11787;18885;18886;18887;18888;31554;31555;31556;31557;31558;31559;31560;31561;31562;31563;31564;31565;31566;31567;31568;31569;31570;31571;31572;31573;31574;31575;31576;31577;31578;31579;31580;31581;31582;31583;31824;31825;31826;31827;31828;31829;31830;31831;31832;31833;31834;31835;31836;31837;31838;31839;31840;31841;31842;31843;31844;31845;31846;31847;31848;31849;31850;31851;31852;31853;31854;31855;31856;31857;31858;31859;31860;31861;31862;31863;31864;31865;31866;31867;31868;31869;31870;31871;31872;31873;31874;31875;31876;31877;31878;31879;31880;31881;31882;31883;31884;31885;31886;31887;31888;31889;31890;31891;45327;45328;45329;45330;45331;45332;45333;45334;45335;45336;45337;45338;45339;45340;45341;45342;45343;45344;45345;45346;45347;45348;45349;45350;45351;45352;45353;45354;45355;45356;45357;45358;45359;45360;45361;45362;45363;45364;45365;45366;45367;45368;45369;45370;45371;45372;45373;45374;45375;45376;45377;45378;45379;45380;45381;45382;45383;45384;45385;45386;45387;45388;45389;45390;45391;45392;45393;45394;45395;45396;45397;45398;45399;45400;45401;45402;45403;45404;45405;45406;45407;45408;45409;45410;45411;45412;45413;45414;45415;45416;45417;45418;45419;45420;45421;45422;45423;45424;45425;45426;45427;45428;45429;45430;45431;45432;45433;45434;45435;45436;45437;45438;45439;45440;45441;45442;45443;45444;45445;45446;45447;45448;45449;45450;45451;45452;45453;45454;45455;45456;45457;45458;45459;45460;45461;45462;45463;45464;45465;45466;45467;45468;45469;45470;45471;45472;45473;45474;45475;45476;45477;45478;45479;45480;45481;45482;45483;45484;45485;45486;45487;45488;45489;45490;45491;45492;45493;45494;45495;45496;45497;45498;45499;45500;45501;45502;45503;45504;45505;45506;45507;45508;45509;45510;45511;45512;45513;45514;45515;45516;45517;45518;45519;45520;45521;45522;45523;45524;45525;45526;45527;45528;45529;45530;45531;45532;45533;45534;45535;45536;45537;45538;45539;45540;45541;45542;45543;45544;45545;45546;45547;45548;45549;45550;45551;45552;45553;45554;45555;45556;45557;45558;45559;45560;45561;45562;45563;45564;45565;45566;45567;45568;45569;45570;45571;45572;45573;45574;45575;45576;45577;45578;45579;45580;45581;45582;45583;45584;45585;45586;45587;45588;45589;45590;45591;45592;45593;45594;45595;45596;45597;45598;45599;45600;45601;45602;45603;45604;45605;45606;45607;45608;45609;45610;45611;45612;45613;45614;45615;45616;45617;45618;45619;45620;45621;45622;45623;45624;45625;45626;45627;45628;45629;45630;45631;45632;45633;45634;45635;45636;45637;45638;45639;45640;45641;45642;45643;45644;45645;45646;45647;45648;45649;45650;45651;45652;45653;45654;45655;45656;45657;45658;45659;45660;45661;45662;45663;45664;45665;45666;45667;45668;45669;45670;45671;45672;45673;45674;45675;45676;45677;49103;49104;49105;49106;49107;69228;69229;69230;69231;69232;69233;69234;69235;69236;69237;69238;69239;69240;69241;69242;69243;69244;69245;69246;69247;69914;69915;69916;69917;71371;71372;71373;71374;71375;78147;78148;78149;78150;117201;117202;117203;117204;117205;117206;117207;117208;117209;117210;117211;117212;117213;117214;117215;117216;117217;117218;117219;117220;117221;117222;117223;117224;117225;117226;117227;117228;117229;117230;117231;117232;117233;117234;117235;117236;117237;117238;117239;117240;117241;117242;117243;117244;117245;117246;117247;117248;117249;117250;117251;117252;117253;117254;117255;117256;117257;117258;117259;117260;143431;143432;143433;143434;143435;143436;143437;143438;143439;143440;143441;143442;143443;143444;143445;143446;143447;143448;143449;143450;143451;143452;143453;143454;143455;143456;143457;143458;143459;143460;143461;143462;143463;143464;143465;143466;143467;143468;143469;143470;143471;143472;143473;143474;143475;143476;143477;143478;143479;143480;143481;143482;143483;143484;143485;143486;143487;143488;143489;143490;143491;143492;143493;143494;143495;143496;143497;143498;143499;143500;143501;143502;143503;143504;143505;143506;146740;146741;146742;146743;146744;146745;146746;146747;146748;149322;149323;149324;149325;149326;149327;149328;149329;149330;149331;149332;149333;149334;149335;149336;155053;155054;155055;155056;155057;155058;155059;155060;155061;155062;155063;155064;155065;155066;155067;155068;155069;155070;155071;155072;155073;155074;155075;155076;155077;155078;155079;155080;155081;155082;155083;155084;155085;155086;155087;155088;155089;155090;155091;155092;155093;155094;155095;155096;155097;155098;155099;155100;155101;155102;155103;155104;155105;155106;155107;155108;155109;155110;155111;155112;155113;155114;155115;155116;155117;155118;155119;155120;155121;155122;155123;155124;155125;155126;155127;155128;155129;155130;155131;155132;155133;155134;155135;155136;155137;155138;155139;155140;155141;155142;155143;155144;155145;155146;155147;155148;155149;155150;155151;155152;155153;155154;155155;155156;155157;155158;155159;155160;155161;155162;155163;155164;155165;155166;155167;155168;155169;155170;155171;155172;155173;155174;155175;155176;155177;155178;155179;155180;155181;155182;155183;155184;155185;155186;155187;155188;155189;155190;155191;155192;155193;155194;155195;155196;155197;155198;155199;155200;155201;155202;155203;155204;157679;157680;157681;157682;157683;157684;157685;157686;157687;157688;170558;170559;170560;170561;170562;170563;170564;170565;170566;170567;170568;170569;170570;170571;170572;170573;170574;170575;170576;170577;170578;170579;170580;170581;170582;170583;170584;170585;170586;170587;170588;170589;170590;170591;170592;170593;170594;170595;170596;170597;170598;170599;170600;170601;170602;170603;170604;170605;170606;170607;170608;170609;170610;170611;170612;170613;170614;170615;170616;170617;170618;170619;170620;170621;170622;170623;170624;170625;170626;170627;172132;172133;172134;172135;172136;172137;172138;172139;172140;172141;172142;172143;172144;172145;172146;172147;172148;172149;172150;172151;172152;172153;172154;172155;172156;172157;172158;172159;172160;172161;172162;172163;172164;172165;172166;172167;173791;173792;173793;173794;173795;173796;173797;173798;173799;173800;173801;173802;173803;173804;173805;173806;173807;173808;173809;173810;173811;173812;173813;173814;173815;173816;173817;173818;173819;178612;178613;178614;178615;178616;178617;178618;178619;178620;178621;178622;178623;178624;178625;178626;178627;178628;178629;178630;178631;178632;178633;178634;178635;178636;178637;178638;178639;178640;178641;178642;178643;178644;178645;178646;178647;178648;178649;178650;178651;178652;178653;178654;178655;178656;178657;178658;178659;178660;178661;178662;178663;178664;178665;178666;178667;178668;178669;178670;178671;178672;178673;178674;178675;178676;178677;178678;178679;178680;178681;178682;178683;178684;178685;178686;178687;178688;178689;178690;178691;178692;178693;178694;178695;178696;178697;178698;178699;178700;178701;178702;178703;178704;178705;178706;178707;178708;178709;178710;178711;178712;178713;178714;178715;178716;178717;178718;178719;178720;178721;178722;178723;178724;178725;178726;178727;178728;178729;186564;186565;186566;186567;186568;189344;189345;189346;189347;189348;189349;189350;189351;189352;189353;191645;191646;191647;191648;191649;191650;191651;191652;191653;191654;191655;191656;191657;191658;191659;191660;191661;191662;191663;191664;191665;191666;191667;191668;191669;192517;192518;192519;192520;192521;192522;192523;192524;192525;192526;192527;192528;192529;192530;192531;192532;192533;192534;192535;192536;192537;192538;192539;192540;192541;192542;192543;192544;192545;192546;192547;192548;192549;192550;192551;192552;192553;192554;192555;192556;192557;192558;192559;192560;192561;192562;192563;192564;192565;192566;192567;192568;192569;192570;192571;192572;192573;192574;192575;192576;192577;192578;198729;198730;198731;198732;198733;198734;198735;198736;198737;198738;198739;198740;198741;198742;198743;198744;198745;198746;198747;198748;198749;198750;198751;198752;198753;198754;198755;198756;198757;198758;198759;198760;198761;198762;198763;198764;198765;198766;198767;198768;198769;198770;198771;198772;198773;198774;198775;198776;198777;198778;198779;198780;198781;198782;198783;198784;198785;198786;198787;198788;198789;198790;198791;198792;198793;198794;198795;198796;198797;198798;198799;198800;198801;198802;198803;198804;198805;198806;198807;198808;198809;198810;198811;198812;198813;198814;198815;198816;198817;198818;198819;198820;198821;198822;198823;198824;198825;198826;198827;198828;198829;198830;198831;198832;198833;198834;198835;198836;198837;198838;199883;199884;199885;199886;199887;199888;199889;199890;199891;199892;199893;199894;199895;217730;217731;217732;217733;217734;217735;217736;217737;217738;217739;217740;217741;217742;217743;217744;217745;217746;217747;217748;217749;217750;217751;217752;217753;217754;217755;217756;217757;217758;217759;217760;217761;217762;217763;217764;217765;217766;217767;217768;217769;217770;217771;217772;217773;217774;217775;217776;217777;217778;217779;217780;217781;217782;217783;217784;217785;217786;217787;217788;217789;217790;217791;217792;217793;217794;217795;217796;217797;217798;217799;217800;217801;217802;217803;217804;228544;228545;228546;228547;228548;228549;228550;228551;228552;228553;228554;228555;228556;228557;228558;228559;228560;228561;228562;228563;228564;228565;228566;228567;228568;228569;228570;228571;228572;228573;228574;228575;228576;228577;228578;228579;228580;228581;228582;228583;228584;228585;228586;228587;228588;228589;228590;228591;228592;228593;228594;228595;228596;228597;228598;228599;228600;228601;228602;228603;228604;228605;228606;228607;228608;228609;228610;228611;228612;228613;228614;228615;228616;228617;248518;248519;261436;261437;261438;261439;261440;261441;261442;261443;261444;261445;261446;261447;261448;261449;261450;261451;261452;261453;261454;261455;261456;261457;261458;261459;261460;261461;261462;261463;261464;261465;261466;261467;261468;261469;261470;261471;261472;261473;261474;261475;261476;261477;261478;261479;261480;261481;261482;261483;261484;261485;261486;261487;261488;261489;261490;261491;261492;261493;261494;261495;261496;261497;261498;261499;261500;261501;261502;261503;261504;261505;261506;261507;261508;261509;261510;261511;261512;261513;261514;261515;261516;261517;261518;261519;261520;261521;261522;261523;261524;261525;261526;261527;261528;261529;261530;261531;261532;261533;261534;261535;261536;261537;261538;261539;261540;261541;261542;261543;261544;261545;261546;261547;261548;261549;280226;286116;286117;286118;286119;286120;286121;286122;286123;286124;286125;286126;286127;286128;286129;286130;286131;286132;305203;305204;305205;305206;305207;305208;305209;305210;305211;305212;305213;305214;305215;305216;305217;305218;305219;305220;305221;305222;305223;305224;305225;305226;305227;305228;305229;305230;305231;305232;305233;305234;305235;305236;305237;305238;305239;305240;305241;305242;305243;305244;305245;305246;305247;305248;305249;305250;305251;305252;305253;305254;305255;305256;305257;305258;305259;305260;305261;305262;305263;305264;305265;305266;305267;305268;305269;305270;305271;305272;305273;305274;305275;305276;305277;305278;305279;305280;305281;305282;305283;305284;305285;305286;305287;305288;305289;305290;305291;305292;305293;305294;305295;305296;305297;305298;305299;305300;305301;305302;305303;305304;305305;305306;305307;305308;305309;305310;305311;305312;305313;305314;305315;305316;305317;305318;305319;305320;305321;305322;305323;305324;305325;305326;305327;305328;305329	8115;11548;11668;11756;18887;31562;31852;31870;31881;45527;45629;49105;69236;69245;69917;71372;78148;117209;117253;143432;143454;146747;149333;155198;157679;170573;170586;172160;173791;173795;178699;186566;189348;191647;192519;192565;198755;199884;217801;228590;228614;248518;261482;280226;286124;305248;305277	48			62;63;107;108;109;110;111;112;113	700			214;359;364;437;495;780;881;1768;1769
E9QA63;B1ARU4;E9PVY8;Q9QXZ0;A0A0A0MQA6;E9QNP1;F6Q750;F6SHS0	E9QA63;B1ARU4;E9PVY8;Q9QXZ0;A0A0A0MQA6;E9QNP1;F6Q750	60;60;60;59;54;54;48;22	60;60;60;59;54;54;48;22	0;0;0;0;0;0;0;0	Microtubule-actin cross-linking factor 1	Macf1	tr|E9QA63|E9QA63_MOUSE Microtubule-actin cross-linking factor 1 OS=Mus musculus OX=10090 GN=Macf1 PE=1 SV=2;tr|B1ARU4|B1ARU4_MOUSE Microtubule-actin cross-linking factor 1 OS=Mus musculus OX=10090 GN=Macf1 PE=1 SV=1;tr|E9PVY8|E9PVY8_MOUSE Microtubule-actin	8	60	60	0	14	13	12	10	11	6	23	19	22	43	44	44	14	13	12	10	11	6	23	19	22	43	44	44	0	0	0	0	0	0	0	0	0	0	0	0	13.1	13.1	0	831.93	7351	7351;7353;7355;7354;5328;5478;4429;2030	7.43	39	27	69	145	0	113.41	By MS/MS	By MS/MS	By MS/MS	By MS/MS	By MS/MS	By MS/MS	By MS/MS	By MS/MS	By MS/MS	By MS/MS	By MS/MS	By MS/MS	2.9	2.7	2.3	2.1	2.2	1.4	4.8	4.1	4.5	9.7	10.2	10.1	1317400000	51697000	71860000	46311000	34045000	41657000	22845000	99123000	53125000	90895000	294390000	302930000	208520000	46164000	76050000	64952000	56331000	53370000	51004000	141870000	161270000	177810000	166160000	182600000	159440000	8	7	4	6	5	2	16	11	18	36	45	30	188				377	93;511;540;664;866;1292;1670;2801;3201;3394;3477;3489;3537;3785;4430;4440;5069;6611;6637;7491;8218;8452;9054;9967;10259;11384;12567;12887;12897;13003;13089;13679;13728;13734;14213;14438;14595;15096;15197;15900;16304;16535;16795;17353;18714;18837;19251;19294;19502;19610;19912;20297;20527;20840;21299;21924;22348;22869;23589;24418	True;True;True;True;True;True;True;True;True;True;True;True;True;True;True;True;True;True;True;True;True;True;True;True;True;True;True;True;True;True;True;True;True;True;True;True;True;True;True;True;True;True;True;True;True;True;True;True;True;True;True;True;True;True;True;True;True;True;True;True	94;531;560;710;937;1398;1807;3013;3476;3678;3763;3775;3826;4117;4789;4799;5461;7064;7103;8165;9122;9404;10053;10993;11301;12490;13721;14052;14062;14177;14268;14880;14929;14935;15439;15676;15867;16455;16559;17340;17817;18165;18166;18524;18525;19206;20644;20774;21194;21238;21451;21559;21879;22320;22568;22900;23382;24043;24498;25049;25787;26651	734;735;736;3953;3954;3955;3956;3957;4149;4150;4151;4152;4153;4154;5398;7147;7148;7149;7150;7151;7152;10806;10807;13919;13920;13921;13922;13923;13924;22990;22991;22992;26755;26756;26757;28325;28326;28327;29070;29071;29072;29175;29176;29177;29178;29179;29180;29181;29182;29183;29615;29616;29617;29618;29619;29620;32108;32109;32110;32111;32112;37296;37297;37298;37299;37300;37301;37302;37303;37304;37305;37306;37307;37370;37371;37372;37373;37374;37375;37376;37377;37378;37379;37380;37381;42266;42267;42268;42269;42270;42271;42272;42273;42274;42275;42276;42277;53883;53884;54282;54283;54284;54285;62100;62101;62102;62103;62104;62105;62106;62107;62108;62109;62110;69306;69307;69308;71376;71377;71378;71379;71380;71381;71382;71383;71384;76211;76212;76213;83559;83560;83561;83562;83563;83564;86032;86033;86034;95798;95799;105286;105287;105288;105289;105290;105291;107736;107737;107738;107789;107790;107791;107792;107793;107794;108617;108618;108619;109309;109310;109311;109312;109313;109314;109315;109316;113894;113895;113896;113897;114205;114206;114207;114208;114209;114210;114243;114244;118162;118163;118164;118165;118166;118167;119810;119811;119812;121111;121112;121113;121114;121115;125732;125733;126635;126636;126637;126638;126639;133003;133004;133005;133006;133007;133008;133009;133010;133011;133012;136201;138545;138546;138547;138548;138549;138550;138551;138552;140743;140744;140745;140746;145925;145926;145927;156568;156569;157524;157525;157526;160746;160747;161101;162749;162750;162751;162752;162753;163493;163494;163495;165861;165862;169351;169352;169353;169354;169355;169356;171197;171198;171199;171200;171201;173673;173674;173675;173676;173677;177319;177320;177321;182660;182661;182662;182663;186514;186515;186516;186517;186518;186519;190646;190647;190648;196244;202220;202221;202222;202223	1159;1160;1161;1162;1163;5753;5754;5755;5756;5971;5972;5973;5974;5975;5976;5977;8326;10790;10791;16375;21270;21271;21272;34882;41079;43379;43380;43381;44447;44448;44569;44570;44571;44572;44573;44574;44575;44576;44577;44578;44579;44580;44581;44582;44583;44584;45322;45323;45324;49921;49922;57654;57655;57656;57657;57658;57659;57660;57661;57761;57762;57763;57764;57765;57766;57767;57768;57769;57770;57771;64649;64650;64651;64652;64653;64654;64655;64656;81118;81848;81849;81850;81851;96024;96025;96026;96027;96028;96029;96030;96031;109220;112621;112622;112623;112624;112625;112626;112627;112628;112629;112630;112631;112632;119963;130903;130904;130905;130906;130907;134783;134784;134785;149977;163850;163851;163852;163853;163854;167719;167785;167786;169057;169058;170142;170143;170144;170145;170146;170147;170148;170149;170150;176631;176632;176633;177058;177059;177060;177061;177120;182991;182992;182993;185616;187562;187563;194367;195850;195851;195852;195853;206345;206346;206347;206348;206349;206350;206351;206352;210635;214573;214574;214575;214576;217570;217571;217572;225399;225400;240943;240944;240945;242146;242147;246522;246523;247157;249551;249552;249553;249554;250594;250595;250596;250597;254468;260638;260639;263620;263621;263622;263623;263624;267603;267604;273585;273586;273587;282406;282407;288841;288842;294695;294696;294697;294698;294699;302692;311203;311204	1162;5754;5974;8326;10790;16375;21272;34882;41079;43379;44448;44579;45323;49922;57660;57766;64655;81118;81850;96029;109220;112629;119963;130905;134784;149977;163851;167719;167785;169058;170148;176632;177061;177120;182993;185616;187563;194367;195850;206349;210635;214576;217572;225399;240943;242147;246522;247157;249553;250594;254468;260639;263624;267603;273585;282407;288841;294696;302692;311204
B1ARW4;Q99LY9	B1ARW4;Q99LY9	6;6	6;6	6;6	NADH dehydrogenase [ubiquinone] iron-sulfur protein 5;NADH dehydrogenase [ubiquinone] iron-sulfur protein 5, N-terminally processed	Ndufs5	tr|B1ARW4|B1ARW4_MOUSE NADH dehydrogenase [ubiquinone] iron-sulfur protein 5 (Fragment) OS=Mus musculus OX=10090 GN=Ndufs5 PE=1 SV=1;sp|Q99LY9|NDUS5_MOUSE NADH dehydrogenase [ubiquinone] iron-sulfur protein 5 OS=Mus musculus OX=10090 GN=Ndufs5 PE=1 SV=3	2	6	6	6	5	4	6	6	6	4	1	1	1	1	1	1	5	4	6	6	6	4	1	1	1	1	1	1	5	4	6	6	6	4	1	1	1	1	1	1	47.3	47.3	47.3	10.909	91	91;106	3.57	15	21	3	3	0	18.356	By MS/MS	By MS/MS	By MS/MS	By MS/MS	By MS/MS	By MS/MS	By matching	By MS/MS	By MS/MS	By MS/MS	By matching	By matching	26.4	47.3	47.3	47.3	47.3	47.3	7.7	7.7	7.7	7.7	7.7	7.7	326640000	59747000	34704000	33866000	62624000	70488000	39978000	3926000	2620800	3427400	7373800	4162000	3727000	59804000	80720000	47735000	64016000	59945000	67707000	0	0	0	0	0	3868700	10	2	7	12	10	3	0	1	1	1	0	0	47				378	4473;4474;9438;9439;12295;16107	True;True;True;True;True;True	4832;4833;10449;10450;13442;17556	37613;37614;37615;37616;37617;37618;37619;37620;37621;37622;37623;37624;37625;37626;37627;79412;79413;79414;79415;79416;79417;79418;79419;79420;79421;103304;103305;103306;103307;103308;134481;134482;134483;134484;134485;134486;134487;134488;134489;134490;134491;134492	58096;58097;58098;58099;58100;58101;58102;58103;58104;58105;58106;58107;58108;58109;58110;58111;58112;58113;58114;58115;58116;58117;58118;124940;124941;124942;124943;124944;124945;161184;161185;161186;208350;208351;208352;208353;208354;208355;208356;208357;208358;208359;208360;208361;208362;208363;208364;208365	58105;58113;124940;124944;161184;208352
B1AS14;Q9DB60	B1AS14;Q9DB60	2;2	2;2	2;2	Prostamide/prostaglandin F synthase	Fam213b	tr|B1AS14|B1AS14_MOUSE Prostamide/prostaglandin F synthase (Fragment) OS=Mus musculus OX=10090 GN=Fam213b PE=1 SV=1;sp|Q9DB60|PXL2B_MOUSE Prostamide/prostaglandin F synthase OS=Mus musculus OX=10090 GN=Prxl2b PE=1 SV=1	2	2	2	2	0	0	0	0	0	0	0	0	0	2	2	2	0	0	0	0	0	0	0	0	0	2	2	2	0	0	0	0	0	0	0	0	0	2	2	2	39.5	39.5	39.5	12.193	114	114;201	10				6	0.00052411	3.2284										By MS/MS	By MS/MS	By MS/MS	0	0	0	0	0	0	0	0	0	39.5	39.5	39.5	26280000	0	0	0	0	0	0	0	0	0	11078000	9842000	5359600	0	0	0	0	0	0	0	0	0	6836000	9271400	5756200	0	0	0	0	0	0	0	0	0	3	2	1	6				379	2125;17710	True;True	2284;19587	17918;17919;17920;148648;148649;148650	27825;229223;229224;229225;229226;229227	27825;229224
B1ASZ3;Q64516	B1ASZ3;Q64516	1;1	1;1	1;1	Glycerol kinase	Gyk;Gk	tr|B1ASZ3|B1ASZ3_MOUSE Glycerol kinase OS=Mus musculus OX=10090 GN=Gk PE=1 SV=1;sp|Q64516|GLPK_MOUSE Glycerol kinase OS=Mus musculus OX=10090 GN=Gk PE=1 SV=2	2	1	1	1	1	1	1	1	1	1	0	0	0	0	0	0	1	1	1	1	1	1	0	0	0	0	0	0	1	1	1	1	1	1	0	0	0	0	0	0	2.2	2.2	2.2	59.832	552	552;559	2.5	3	3			0.010083	1.9671	By MS/MS	By matching	By MS/MS	By MS/MS	By MS/MS	By matching							2.2	2.2	2.2	2.2	2.2	2.2	0	0	0	0	0	0	28086000	5197800	5099100	3100500	4249100	5990400	4448900	0	0	0	0	0	0	0	0	0	0	0	5930000	0	0	0	0	0	0	1	0	1	1	1	0	0	0	0	0	0	0	4				380	12345	TRUE	13495	103640;103641;103642;103643;103644;103645	161613;161614;161615;161616	161616
B1ATS4;B1ATS5;E9Q559;Q64518	B1ATS4;B1ATS5;E9Q559;Q64518	12;12;12;12	2;2;2;2	2;2;2;2	Calcium-transporting ATPase;Sarcoplasmic/endoplasmic reticulum calcium ATPase 3	Atp2a3	tr|B1ATS4|B1ATS4_MOUSE Calcium-transporting ATPase OS=Mus musculus OX=10090 GN=Atp2a3 PE=1 SV=1;tr|B1ATS5|B1ATS5_MOUSE Calcium-transporting ATPase OS=Mus musculus OX=10090 GN=Atp2a3 PE=1 SV=1;tr|E9Q559|E9Q559_MOUSE Calcium-transporting ATPase OS=Mus muscul	4	12	2	2	10	7	9	10	10	7	9	8	8	6	7	6	2	0	1	1	1	0	2	1	1	1	2	1	2	0	1	1	1	0	2	1	1	1	2	1	10.4	2.3	2.3	107.6	981	981;1020;1026;1038	5.24	5	4	4	4	0	21.626	By MS/MS	By matching	By MS/MS	By MS/MS	By MS/MS	By matching	By MS/MS	By MS/MS	By MS/MS	By MS/MS	By MS/MS	By MS/MS	10.4	8.1	10.4	10.4	10.4	8.1	9.8	9.8	9.8	7.8	7.8	7.8	485580000	139940000	0	99368000	94985000	60248000	0	16323000	10779000	13174000	23272000	15924000	11569000	139640000	0	161850000	126600000	69385000	0	17000000	0	0	0	13152000	0	5	0	3	4	5	0	2	2	2	2	2	1	28				381	1719;1720;3317;4645;4646;10893;11343;14993;18697;18699;20114;21867	False;True;True;False;False;False;False;False;False;False;False;False	1858;1859;3600;5008;5009;11974;12449;16341;20625;20627;22125;22126;23979	14312;14313;14314;14315;14316;14317;14318;14319;14320;14321;14322;14323;14324;14325;14326;14327;14328;14329;14330;14331;27727;27728;27729;38815;38816;38817;38818;38819;38820;38821;38822;38823;38824;38825;38826;38827;38828;38829;38830;38831;38832;38833;38834;38835;38836;38837;38838;38839;91352;91353;91354;91355;91356;91357;91358;91359;91360;91361;91362;91363;91364;91365;91366;91367;95442;95443;95444;95445;95446;95447;95448;95449;95450;95451;95452;95453;95454;95455;124673;124674;124675;124676;124677;156436;156437;156438;156439;156440;156441;156442;156443;156444;156445;156446;156447;156448;156449;156450;156451;156452;156453;156454;156455;156456;156457;156458;156459;156463;156464;156465;156466;156467;156468;167732;167733;167734;167735;167736;167737;167738;167739;167740;167741;167742;167743;167744;167745;167746;182072;182073;182074;182075;182076;182077;182078;182079;182080;182081;182082;182083;182084;182085;182086;182087;182088;182089;182090;182091;182092;182093	21782;21783;21784;21785;21786;21787;21788;21789;21790;21791;21792;21793;21794;21795;21796;21797;21798;21799;21800;21801;21802;21803;21804;21805;21806;21807;21808;21809;21810;21811;21812;42597;42598;42599;59605;59606;59607;59608;59609;59610;59611;59612;59613;59614;59615;59616;59617;59618;59619;59620;59621;59622;59623;59624;59625;59626;59627;59628;59629;59630;59631;59632;59633;59634;59635;59636;59637;59638;59639;59640;59641;59642;143353;143354;143355;143356;143357;143358;143359;143360;143361;143362;143363;143364;143365;143366;143367;143368;143369;143370;143371;143372;143373;143374;143375;143376;149461;149462;149463;149464;149465;149466;149467;149468;149469;149470;149471;149472;149473;192490;192491;192492;192493;192494;192495;192496;192497;240746;240747;240748;240749;240750;240751;240752;240753;240754;240755;240756;240757;240758;240759;240760;240761;240762;240763;240764;240765;240766;240767;240768;240769;240770;240771;240772;240773;240774;240775;240776;240777;240778;240779;240780;240781;240782;240783;240784;240785;240786;240787;240788;240789;240790;240791;240792;240793;240794;240795;240796;240797;240798;240799;240800;240801;240802;240803;240804;240805;240806;240807;240808;240809;240810;240811;240812;240813;240814;240815;240816;240817;240818;240819;240820;240821;240822;240826;240827;240828;240829;240830;240831;240832;240833;257741;257742;257743;257744;257745;257746;257747;257748;257749;257750;257751;257752;257753;257754;257755;257756;257757;257758;257759;257760;257761;257762;257763;257764;257765;257766;257767;257768;257769;257770;257771;257772;257773;281350;281351;281352;281353;281354;281355;281356;281357;281358;281359;281360;281361;281362;281363;281364;281365;281366;281367;281368;281369;281370;281371;281372;281373;281374;281375;281376;281377;281378;281379;281380;281381;281382;281383;281384;281385;281386;281387;281388;281389;281390;281391;281392;281393;281394;281395;281396;281397	21784;21789;42598;59610;59636;143356;149463;192495;240769;240831;257742;281395				114				361
B1AU25;Q9Z0X1	B1AU25;Q9Z0X1	11;11	11;11	11;11	Apoptosis-inducing factor 1, mitochondrial	Aifm1	tr|B1AU25|B1AU25_MOUSE Apoptosis-inducing factor 1, mitochondrial OS=Mus musculus OX=10090 GN=Aifm1 PE=1 SV=1;sp|Q9Z0X1|AIFM1_MOUSE Apoptosis-inducing factor 1, mitochondrial OS=Mus musculus OX=10090 GN=Aifm1 PE=1 SV=1	2	11	11	11	9	7	9	10	9	6	2	2	2	2	1	2	9	7	9	10	9	6	2	2	2	2	1	2	9	7	9	10	9	6	2	2	2	2	1	2	31.9	31.9	31.9	66.113	608	608;612	3.56	26	31	6	5	0	32.314	By MS/MS	By MS/MS	By MS/MS	By MS/MS	By MS/MS	By MS/MS	By MS/MS	By MS/MS	By MS/MS	By MS/MS	By MS/MS	By MS/MS	25	22.9	28.3	30.3	25	17.6	5.9	5.9	5.9	6.6	3.5	6.6	769750000	136290000	89790000	100150000	149740000	157950000	77654000	8448900	8814900	8836700	18622000	3576600	9887300	126240000	201210000	128490000	140270000	123180000	183090000	9643900	14863000	10184000	0	0	0	10	10	6	11	14	8	1	2	1	2	1	1	67				382	816;1551;2493;5292;5603;17709;18406;18734;19023;22418;22617	True;True;True;True;True;True;True;True;True;True;True	886;1680;2680;5693;6018;19586;20326;20664;20963;24572;24783	6785;6786;6787;6788;6789;6790;6791;6792;6793;13029;13030;13031;13032;13033;13034;13035;13036;20693;20694;20695;43958;43959;43960;43961;43962;46456;46457;46458;148642;148643;148644;148645;148646;148647;154159;154160;154161;154162;154163;154164;154165;154166;154167;156700;156701;156702;156703;158871;158872;158873;158874;158875;158876;158877;158878;158879;187030;187031;187032;187033;187034;187035;188613;188614;188615;188616;188617;188618	10326;10327;10328;10329;10330;10331;10332;10333;10334;10335;19897;19898;19899;19900;19901;19902;19903;19904;19905;31538;31539;31540;67020;67021;70816;70817;229221;229222;237321;237322;237323;237324;237325;237326;237327;237328;237329;237330;237331;237332;237333;241053;241054;241055;241056;241057;241058;241059;241060;243824;243825;243826;243827;289631;289632;289633;289634;289635;289636;289637;289638;289639;289640;291850;291851;291852;291853;291854;291855	10326;19897;31538;67020;70816;229222;237326;241059;243824;289631;291854
B1AU75;Q99MD9;B1AU76	B1AU75;Q99MD9;B1AU76	8;8;6	8;8;6	8;8;6	Nuclear autoantigenic sperm protein	Nasp	tr|B1AU75|B1AU75_MOUSE Nuclear autoantigenic sperm protein OS=Mus musculus OX=10090 GN=Nasp PE=1 SV=1;sp|Q99MD9|NASP_MOUSE Nuclear autoantigenic sperm protein OS=Mus musculus OX=10090 GN=Nasp PE=1 SV=2;tr|B1AU76|B1AU76_MOUSE Nuclear autoantigenic sperm pro	3	8	8	8	0	0	0	1	2	2	4	3	2	5	6	6	0	0	0	1	2	2	4	3	2	5	6	6	0	0	0	1	2	2	4	3	2	5	6	6	15.1	15.1	15.1	84.012	773	773;773;448	8.16		5	9	17	0	15.904				By MS/MS	By MS/MS	By matching	By MS/MS	By MS/MS	By MS/MS	By MS/MS	By MS/MS	By MS/MS	0	0	0	0.9	3.1	3.1	7.1	5.4	3.9	9.7	11.4	11.4	118370000	0	0	0	2395800	6233900	3078200	15334000	6548000	4373200	27648000	31475000	21285000	0	0	0	0	0	4103000	16689000	13657000	12315000	19593000	21891000	16617000	0	0	0	1	1	0	2	1	1	5	6	3	20				383	4270;4405;4631;8987;18204;18632;18717;23375	True;True;True;True;True;True;True;True	4617;4762;4994;9986;20118;20559;20647;25571	36087;36088;36089;37079;37080;38698;38699;75747;75748;75749;75750;75751;75752;152620;152621;152622;156013;156014;156015;156016;156017;156018;156019;156020;156021;156578;156579;156580;194582;194583;194584	55960;55961;57365;59365;119310;119311;119312;119313;235050;235051;240220;240221;240222;240223;240224;240225;240226;240227;240228;240229;240230;240953;240954;300290;300291;300292	55960;57365;59365;119311;235050;240226;240953;300290
B1AWE0;Q6PFA2;B1AWE1;B1AWD8;B1AWD9;O08585	B1AWE0;Q6PFA2;B1AWE1;B1AWD8;B1AWD9;O08585	7;7;4;4;4;4	7;7;4;4;4;4	7;7;4;4;4;4	Clathrin light chain A	Clta	tr|B1AWE0|B1AWE0_MOUSE Clathrin light chain OS=Mus musculus OX=10090 GN=Clta PE=1 SV=1;tr|Q6PFA2|Q6PFA2_MOUSE Clathrin light chain OS=Mus musculus OX=10090 GN=Clta PE=1 SV=1;tr|B1AWE1|B1AWE1_MOUSE Clathrin light chain OS=Mus musculus OX=10090 GN=Clta PE=1	6	7	7	7	4	2	4	5	5	4	1	1	1	1	1	1	4	2	4	5	5	4	1	1	1	1	1	1	4	2	4	5	5	4	1	1	1	1	1	1	27.3	27.3	27.3	23.478	216	216;218;230;236;248;235	4.34	13	19	6	6	0	33.858	By MS/MS	By MS/MS	By MS/MS	By MS/MS	By MS/MS	By MS/MS	By MS/MS	By MS/MS	By MS/MS	By MS/MS	By MS/MS	By MS/MS	23.1	13	23.1	24.5	24.5	25.9	9.7	9.7	9.7	9.7	9.7	9.7	547880000	79901000	82109000	50458000	87290000	87691000	83804000	10551000	12257000	10684000	16483000	13454000	13196000	80595000	145170000	82729000	108100000	90470000	95087000	10580000	20470000	13881000	11501000	11711000	13735000	7	4	6	9	8	3	4	4	3	6	3	5	62				384	47;860;1459;1460;4142;5078;19538	True;True;True;True;True;True;True	48;931;1587;1588;4488;5470;21487	346;347;348;349;350;351;352;353;354;355;356;357;7121;7122;12310;12311;12312;12313;12314;12315;12316;12317;12318;12319;12320;12321;35153;35154;42382;42383;42384;42385;42386;42387;42388;42389;42390;42391;42392;42393;162993;162994;162995;162996	524;525;526;527;528;529;530;531;532;533;534;535;536;537;538;539;540;541;542;543;544;545;546;547;548;10771;18821;18822;18823;18824;18825;18826;18827;18828;18829;18830;18831;18832;18833;18834;18835;18836;18837;18838;18839;18840;54637;54638;64862;64863;64864;64865;64866;64867;64868;64869;64870;64871;64872;64873;64874;249827;249828	545;10771;18828;18838;54637;64872;249827
B1AXA6	B1AXA6	1	1	1		Dach2	tr|B1AXA6|B1AXA6_MOUSE Dachshund homolog 2 OS=Mus musculus OX=10090 GN=Dach2 PE=1 SV=1	1	1	1	1	1	1	1	1	0	1	1	1	1	1	0	0	1	1	1	1	0	1	1	1	1	1	0	0	1	1	1	1	0	1	1	1	1	1	0	0	2.2	2.2	2.2	49.333	448	448	4.67	3	2	3	1	1	-2	By matching	By MS/MS	By MS/MS	By MS/MS		By matching	By MS/MS	By matching	By matching	By MS/MS			2.2	2.2	2.2	2.2	0	2.2	2.2	2.2	2.2	2.2	0	0	32970000	3803800	5060400	3231500	3505100	0	3570300	4009100	3331900	4216100	2242400	0	0	0	0	0	0	0	4758900	0	0	0	1569400	0	0	0	1	0	0	0	0	1	0	0	0	0	0	2	+			385	5947	TRUE	6374;6375	48811;48812;48813;48814;48815;48816;48817;48818;48819	73849;73850;73851;73852;73853	73852			84	115			260	262
B1AXI9;J3QMP9;Q62036	B1AXI9;J3QMP9;Q62036	8;8;8	8;8;8	8;8;8	Centrosomal protein of 131 kDa	Cep131	tr|B1AXI9|B1AXI9_MOUSE 5-azacytidine induced gene 1 OS=Mus musculus OX=10090 GN=Cep131 PE=1 SV=1;tr|J3QMP9|J3QMP9_MOUSE Centrosomal protein of 131 kDa OS=Mus musculus OX=10090 GN=Cep131 PE=1 SV=1;sp|Q62036|CP131_MOUSE Centrosomal protein of 131 kDa OS=Mus	3	8	8	8	2	0	2	1	1	0	6	6	6	5	7	6	2	0	2	1	1	0	6	6	6	5	7	6	2	0	2	1	1	0	6	6	6	5	7	6	11.8	11.8	11.8	120.23	1059	1059;1060;1060	7.57	4	2	18	18	0	18.705	By MS/MS		By MS/MS	By MS/MS	By MS/MS		By MS/MS	By MS/MS	By MS/MS	By MS/MS	By MS/MS	By MS/MS	2.7	0	2.7	1	1	0	9.2	9.2	9.2	7.9	10.6	8.6	250610000	4787400	0	3538400	1529500	1728300	0	44555000	26077000	30449000	39621000	51395000	46928000	4737800	0	5790300	0	0	0	45068000	43200000	40107000	32537000	41715000	46220000	1	0	2	1	1	0	8	7	6	7	9	9	51				386	1964;3353;7736;8979;12754;13619;16800;17033	True;True;True;True;True;True;True;True	2115;3637;8463;9978;13919;14820;18532;18862	16515;16516;16517;16518;16519;16520;16521;16522;16523;16524;27958;27959;64451;64452;64453;64454;64455;64456;75680;75681;75682;75683;75684;75685;106786;106787;113495;113496;113497;113498;113499;113500;113501;113502;140808;140809;140810;140811;140812;143108;143109;143110	25476;25477;25478;25479;25480;25481;25482;25483;25484;25485;25486;25487;25488;25489;25490;25491;25492;25493;25494;25495;25496;25497;25498;25499;42860;42861;100138;100139;100140;100141;119237;119238;119239;166212;166213;176156;176157;176158;176159;176160;176161;176162;176163;176164;176165;176166;176167;176168;176169;217663;217664;217665;220967;220968;220969;220970	25480;42860;100141;119239;166212;176165;217665;220967
B1AZI6	B1AZI6	8	8	4	THO complex subunit 2	Thoc2	sp|B1AZI6|THOC2_MOUSE THO complex subunit 2 OS=Mus musculus OX=10090 GN=Thoc2 PE=1 SV=1	1	8	8	4	4	1	4	0	1	0	0	0	0	3	4	4	4	1	4	0	1	0	0	0	0	3	4	4	3	1	3	0	1	0	0	0	0	1	1	1	7.5	7.5	4.3	182.77	1594	1594	5.86	9	1		11	0	8.7298	By MS/MS	By matching	By MS/MS		By MS/MS					By MS/MS	By matching	By MS/MS	4.5	0.9	4.5	0	1.1	0	0	0	0	1.7	2.5	2.5	56382000	15146000	2584400	11833000	0	2601500	0	0	0	0	6806100	8032700	9378900	15717000	0	18626000	0	0	0	0	0	0	6487300	6005700	8981500	1	0	3	0	1	0	0	0	0	1	0	2	8				387	2768;4472;5001;5567;12311;14286;18066;22460	True;True;True;True;True;True;True;True	2978;4831;5392;5981;13459;15514;19964;24617	22773;22774;37611;37612;41788;46260;46261;46262;103413;103414;103415;103416;103417;118610;118611;151558;151559;151560;187330;187331;187332	34614;58095;64036;70529;161323;161324;183672;233428;290126	34614;58095;64036;70529;161324;183672;233428;290126
B1B0C9;Q9R0G8;D6RFR0	B1B0C9;Q9R0G8;D6RFR0	8;8;6	8;8;6	8;8;6	Nik-related protein kinase	Nrk	tr|B1B0C9|B1B0C9_MOUSE Nik-related protein kinase OS=Mus musculus OX=10090 GN=Nrk PE=1 SV=1;sp|Q9R0G8|NRK_MOUSE Nik-related protein kinase OS=Mus musculus OX=10090 GN=Nrk PE=1 SV=2;tr|D6RFR0|D6RFR0_MOUSE Nik-related protein kinase OS=Mus musculus OX=10090	3	8	8	8	0	1	0	0	0	0	2	2	2	6	6	5	0	1	0	0	0	0	2	2	2	6	6	5	0	1	0	0	0	0	2	2	2	6	6	5	6.8	6.8	6.8	163.77	1455	1455;1455;1326	8.88	1		6	17	0	10.431		By MS/MS					By matching	By MS/MS	By MS/MS	By MS/MS	By MS/MS	By MS/MS	0	1.2	0	0	0	0	1.6	1.6	1.6	5.2	6.2	4.9	74234000	0	5235400	0	0	0	0	6350400	4382200	5371000	21269000	18268000	13358000	0	7063200	0	0	0	0	0	0	0	15261000	14867000	14488000	0	2	0	0	0	0	0	0	1	3	2	3	11				388	840;1357;2120;5977;8335;12017;12865;18724	True;True;True;True;True;True;True;True	910;1466;2279;6406;9256;13156;14030;20654	6954;11295;17898;17899;17900;49005;70251;70252;70253;101308;101309;101310;107600;107601;107602;107603;107604;107605;156647;156648;156649;156650;156651;156652	10532;10533;17170;27809;74125;110626;158538;167566;167567;167568;167569;167570;241010;241011;241012;241013	10532;17170;27809;74125;110626;158538;167567;241010
B2KFM9;P35710;B2KFM4;E9PVR0;Q2TBA9;B2KFM7;B2KFM8	B2KFM9;P35710;B2KFM4;E9PVR0;Q2TBA9	7;7;6;6;6;3;2	7;7;6;6;6;3;2	6;6;5;5;5;3;2	Transcription factor SOX-5	Sox5	tr|B2KFM9|B2KFM9_MOUSE SRY-box containing gene 5, isoform CRA_b OS=Mus musculus OX=10090 GN=Sox5 PE=1 SV=1;sp|P35710|SOX5_MOUSE Transcription factor SOX-5 OS=Mus musculus OX=10090 GN=Sox5 PE=1 SV=2;tr|B2KFM4|B2KFM4_MOUSE Transcription factor SOX-5 OS=Mus m	7	7	7	6	0	1	1	0	0	1	6	5	3	2	2	4	0	1	1	0	0	1	6	5	3	2	2	4	0	0	0	0	0	0	5	4	2	1	1	3	13.9	13.9	12.5	84.073	763	763;763;679;714;715;184;135	7.36	2	1	14	8	0	16.547		By MS/MS	By matching			By MS/MS	By MS/MS	By MS/MS	By MS/MS	By MS/MS	By MS/MS	By MS/MS	0	1.4	1.4	0	0	1.4	11.9	10.2	4.8	3.1	3.1	6.8	119610000	0	2518200	1552500	0	0	2104800	28029000	20662000	13620000	14561000	10090000	26474000	0	0	0	0	0	2805600	26277000	32675000	0	0	0	31192000	0	1	0	0	0	1	3	2	1	0	1	3	12				389	1904;8374;12685;12845;20347;21027;23134	True;True;True;True;True;True;True	2054;9304;13842;14010;22372;23096;25322	16074;16075;70704;70705;70706;70707;70708;70709;70710;70711;70712;106215;106216;106217;107435;107436;169902;169903;175138;175139;175140;175141;175142;175143;192646	24854;24855;111418;111419;111420;111421;111422;111423;111424;165296;167282;261585;269959;269960;269961;269962;269963;297500	24854;111420;165296;167282;261585;269962;297500
G3UXK5;B2KG46;Q8BR07	G3UXK5;B2KG46;Q8BR07	1;1;1	1;1;1	1;1;1	Protein bicaudal D homolog 1	Bicd1	tr|G3UXK5|G3UXK5_MOUSE Protein bicaudal D homolog 1 OS=Mus musculus OX=10090 GN=Bicd1 PE=1 SV=1;tr|B2KG46|B2KG46_MOUSE Protein bicaudal D homolog 1 OS=Mus musculus OX=10090 GN=Bicd1 PE=1 SV=1;sp|Q8BR07|BICD1_MOUSE Protein bicaudal D homolog 1 OS=Mus muscul	3	1	1	1	0	0	0	0	0	0	0	0	0	1	1	1	0	0	0	0	0	0	0	0	0	1	1	1	0	0	0	0	0	0	0	0	0	1	1	1	1.7	1.7	1.7	95.042	827	827;975;835	10				3	1	-2										By MS/MS	By MS/MS	By matching	0	0	0	0	0	0	0	0	0	1.7	1.7	1.7	10810000	0	0	0	0	0	0	0	0	0	4578400	3982500	2248900	0	0	0	0	0	0	0	0	0	0	0	2334400	0	0	0	0	0	0	0	0	0	1	1	0	2	+			390	5370	TRUE	5780	44608;44609;44610	67902;67903	67902	83;84			116	143;144			154
B2M1R6;H3BKD0;H3BKI8;H3BLP7;H3BJS9;Q8BT23;A0A286YE41;H3BJ43	B2M1R6;H3BKD0	25;14;10;7;5;4;3;3	1;0;0;0;0;0;0;0	1;0;0;0;0;0;0;0		Hnrnpk	tr|B2M1R6|B2M1R6_MOUSE Heterogeneous nuclear ribonucleoprotein K OS=Mus musculus OX=10090 GN=Hnrnpk PE=1 SV=1;tr|H3BKD0|H3BKD0_MOUSE Heterogeneous nuclear ribonucleoprotein K (Fragment) OS=Mus musculus OX=10090 GN=Hnrnpk PE=1 SV=1	8	25	1	1	12	6	12	13	14	7	13	14	15	19	22	16	0	1	0	0	0	0	1	1	1	1	1	1	0	1	0	0	0	0	1	1	1	1	1	1	50.7	1.8	1.8	48.562	440	440;299;178;210;87;97;52;77	7.43	1		3	3	0	10.004	By matching	By MS/MS	By matching	By matching	By matching	By matching	By matching	By MS/MS	By matching	By MS/MS	By MS/MS	By matching	38.6	23.9	38.6	43.2	43.2	30.5	37.7	40.5	40.5	47	50.2	40.7	44737000	0	4101500	0	0	0	0	4714500	3202300	3133300	11079000	12211000	6295000	0	5533400	0	0	0	0	0	0	0	0	0	6534400	0	1	0	0	0	0	0	1	0	1	0	0	3				391	1290;1291;3364;3365;3366;7395;8333;8334;8444;9338;9339;9772;9773;9829;10075;10076;12183;12867;15514;15515;15516;15921;16997;17447;17448	False;False;False;False;False;False;False;False;False;False;False;False;False;False;False;False;False;False;False;False;False;False;True;False;False	1396;1397;3648;3649;3650;8059;9254;9255;9396;10346;10347;10794;10795;10854;11104;11105;13327;14032;16914;16915;16916;17361;18814;19309;19310	10789;10790;10791;10792;10793;10794;10795;10796;10797;10798;10799;10800;10801;10802;10803;10804;10805;28043;28044;28045;28046;28047;28048;28049;28050;28051;28052;28053;28054;28055;28056;28057;28058;28059;28060;28061;28062;28063;28064;28065;28066;28067;28068;28069;28070;28071;28072;28073;28074;28075;28076;28077;28078;28079;61323;70230;70231;70232;70233;70234;70235;70236;70237;70238;70239;70240;70241;70242;70243;70244;70245;70246;70247;70248;70249;70250;71304;71305;71306;71307;71308;71309;71310;71311;71312;71313;71314;71315;71316;71317;71318;71319;71320;78608;78609;78610;78611;78612;78613;78614;78615;78616;78617;78618;78619;78620;78621;78622;78623;78624;78625;78626;78627;78628;78629;78630;78631;81958;81959;81960;81961;81962;81963;81964;81965;81966;81967;81968;81969;81970;81971;81972;81973;82506;82507;82508;82509;82510;82511;84613;84614;84615;84616;84617;84618;84619;84620;84621;84622;84623;84624;84625;84626;84627;84628;84629;84630;102419;102420;102421;102422;107609;107610;107611;107612;107613;107614;107615;107616;107617;107618;107619;107620;107621;129618;129619;129620;129621;129622;129623;129624;129625;129626;129627;129628;129629;129630;129631;129632;133136;133137;133138;133139;133140;133141;133142;133143;133144;133145;142798;142799;142800;142801;142802;142803;142804;146680;146681;146682;146683	16353;16354;16355;16356;16357;16358;16359;16360;16361;16362;16363;16364;16365;16366;16367;16368;16369;16370;16371;16372;16373;16374;42960;42961;42962;42963;42964;42965;42966;42967;42968;42969;42970;42971;42972;42973;42974;42975;42976;42977;42978;42979;42980;42981;42982;42983;42984;42985;42986;42987;42988;42989;42990;42991;42992;42993;42994;42995;42996;42997;42998;42999;43000;43001;43002;43003;43004;43005;94646;110599;110600;110601;110602;110603;110604;110605;110606;110607;110608;110609;110610;110611;110612;110613;110614;110615;110616;110617;110618;110619;110620;110621;110622;110623;110624;110625;112516;112517;112518;112519;112520;112521;112522;112523;112524;112525;112526;112527;112528;112529;112530;112531;112532;112533;112534;112535;112536;112537;112538;112539;112540;112541;123674;123675;123676;123677;123678;123679;123680;123681;123682;123683;123684;123685;123686;123687;123688;123689;123690;123691;123692;123693;123694;123695;123696;123697;123698;123699;123700;123701;123702;123703;123704;123705;123706;123707;123708;123709;123710;123711;123712;123713;123714;123715;128474;128475;128476;128477;128478;128479;128480;128481;128482;128483;128484;128485;128486;128487;128488;128489;128490;128491;128492;128493;128494;128495;128496;128497;128498;128499;128500;128501;128502;128503;128504;128505;128506;128507;128508;128509;128510;128511;128512;128513;128514;128515;128516;128517;128518;128519;128520;128521;128522;128523;128524;128525;129362;129363;129364;129365;129366;129367;129368;132642;132643;132644;132645;132646;132647;132648;132649;132650;132651;132652;132653;132654;132655;132656;132657;132658;160016;160017;167572;167573;167574;167575;167576;167577;167578;167579;167580;167581;167582;167583;167584;167585;167586;167587;167588;167589;167590;167591;167592;167593;167594;167595;167596;167597;167598;167599;167600;167601;167602;167603;167604;200705;200706;200707;200708;200709;200710;200711;200712;200713;200714;200715;200716;200717;200718;200719;200720;200721;200722;200723;200724;200725;200726;200727;200728;200729;200730;200731;206504;206505;206506;206507;206508;206509;206510;206511;206512;206513;206514;206515;206516;206517;206518;206519;220595;220596;220597;220598;226394;226395;226396;226397	16367;16372;42978;42987;43002;94646;110602;110624;112538;123674;123709;128504;128525;129365;132649;132657;160017;167601;200707;200711;200725;206516;220598;226396;226397
D3Z5B1;B2RPU8;Q9D1L0	D3Z5B1;B2RPU8;Q9D1L0	1;1;1	1;1;1	1;1;1	Coiled-coil-helix-coiled-coil-helix domain-containing protein 2	Zbed5;Chchd2	tr|D3Z5B1|D3Z5B1_MOUSE Zinc finger, BED type-containing 5 (Fragment) OS=Mus musculus OX=10090 GN=Zbed5 PE=4 SV=8;tr|B2RPU8|B2RPU8_MOUSE MCG130675 OS=Mus musculus OX=10090 GN=Zbed5 PE=1 SV=1;sp|Q9D1L0|CHCH2_MOUSE Coiled-coil-helix-coiled-coil-helix domain-c	3	1	1	1	1	1	1	1	1	1	0	0	0	0	0	0	1	1	1	1	1	1	0	0	0	0	0	0	1	1	1	1	1	1	0	0	0	0	0	0	7.1	7.1	7.1	19.183	183	183;756;153	2.29	4	3			0	3.6263	By MS/MS	By matching	By MS/MS	By MS/MS	By MS/MS	By MS/MS							7.1	7.1	7.1	7.1	7.1	7.1	0	0	0	0	0	0	36507000	8312800	3123500	6576800	6333900	6525900	5634500	0	0	0	0	0	0	0	0	0	0	0	7510400	0	0	0	0	0	0	2	0	2	2	2	1	0	0	0	0	0	0	9				392	16305	TRUE	17818	136202;136203;136204;136205;136206;136207;136208	210636;210637;210638;210639;210640;210641;210642;210643;210644	210637
E9QAI5;G3UWN2;B2RQC6;E9QAT6;F6S3Z3;Q8C196	E9QAI5;G3UWN2;B2RQC6	48;48;48;21;2;1	48;48;48;21;2;1	48;48;48;21;2;1	CAD protein;Glutamine-dependent carbamoyl-phosphate synthase;Aspartate carbamoyltransferase;Dihydroorotase	Cad	tr|E9QAI5|E9QAI5_MOUSE CAD protein OS=Mus musculus OX=10090 GN=Cad PE=1 SV=1;tr|G3UWN2|G3UWN2_MOUSE CAD protein OS=Mus musculus OX=10090 GN=Cad PE=1 SV=1;sp|B2RQC6|PYR1_MOUSE CAD protein OS=Mus musculus OX=10090 GN=Cad PE=1 SV=1	6	48	48	48	6	5	2	4	4	3	34	27	26	41	40	45	6	5	2	4	4	3	34	27	26	41	40	45	6	5	2	4	4	3	34	27	26	41	40	45	33.2	33.2	33.2	236.25	2162	2162;2164;2225;971;194;1500	8.24	14	11	93	150	0	218.92	By MS/MS	By MS/MS	By matching	By matching	By MS/MS	By MS/MS	By MS/MS	By MS/MS	By MS/MS	By MS/MS	By MS/MS	By MS/MS	6.7	5.9	2	4.3	4.3	3.1	26.1	22.8	21.7	29.8	28.1	30.9	2240300000	37140000	17999000	5414700	14287000	17640000	12286000	292730000	163580000	173280000	560270000	467720000	477930000	25284000	19867000	19410000	18319000	22569000	20615000	331110000	308800000	277470000	353840000	382070000	430880000	6	0	0	0	3	2	45	29	24	62	61	70	302				393	62;944;945;1173;1396;1613;1627;1774;1799;1954;3766;4562;4850;5550;6507;7616;8468;8491;9303;11611;11726;11727;11793;11912;12205;12400;12723;12724;13581;13694;14371;14372;14390;15326;15909;16412;17296;18011;18071;18096;20447;21143;22391;22392;22408;22646;23179;23379	True;True;True;True;True;True;True;True;True;True;True;True;True;True;True;True;True;True;True;True;True;True;True;True;True;True;True;True;True;True;True;True;True;True;True;True;True;True;True;True;True;True;True;True;True;True;True;True	63;1028;1029;1269;1520;1744;1759;1921;1946;2105;4098;4922;5230;5963;6955;8315;9422;9447;10311;12720;12840;12841;12915;13038;13350;13552;13888;13889;14782;14895;15600;15601;15621;16713;17349;17989;17990;19147;19908;19969;19994;22478;23218;24544;24545;24562;24817;25368;25575	487;488;489;490;491;492;7921;7922;7923;7924;7925;7926;7927;7928;7929;7930;7931;7932;7933;7934;7935;7936;7937;7938;9771;9772;9773;9774;9775;9776;11781;11782;11783;11784;11785;11786;13440;13441;13442;13443;13444;13445;13446;13447;13448;13449;13450;13451;13580;13581;13582;13583;13584;13585;13586;13587;13588;14944;14945;14946;14947;15122;15123;15124;16418;16419;31991;31992;31993;38202;38203;38204;38205;38206;38207;40419;40420;40421;40422;40423;40424;40425;40426;40427;40428;40429;46070;46071;46072;46073;52994;52995;63353;63354;63355;63356;71515;71516;71517;71518;71519;71520;71521;71522;71523;71524;71525;71705;71706;71707;71708;71709;78368;78369;78370;78371;97629;97630;97631;97632;97633;97634;98651;98652;98653;98654;98655;98656;98657;98658;98659;99249;99250;99251;99252;100152;100153;100154;102560;102561;102562;102563;102564;102565;102566;102567;102568;102569;102570;102571;102572;102573;102574;102575;102576;102577;102578;104065;104066;104067;104068;104069;104070;106574;106575;106576;106577;106578;106579;106580;106581;106582;113188;113994;119272;119273;119274;119275;119276;119277;119278;119279;119453;119454;119455;119456;119457;119458;127939;127940;127941;127942;127943;133058;133059;133060;137370;137371;137372;137373;137374;137375;137376;137377;137378;145470;145471;145472;145473;145474;145475;151195;151196;151598;151599;151600;151601;151751;151752;151753;151754;170663;170664;170665;170666;170667;170668;176176;176177;176178;186832;186833;186834;186835;186836;186837;186838;186839;186840;186841;186842;186974;186975;188897;188898;188899;188900;188901;188902;188903;193041;193042;193043;193044;193045;193046;194623;194624;194625;194626;194627;194628;194629;194630;194631;194632;194633;194634	749;750;751;752;753;754;755;756;757;758;759;12160;12161;12162;12163;12164;12165;12166;12167;12168;12169;12170;12171;12172;12173;12174;12175;12176;12177;12178;14842;14843;14844;14845;17977;17978;17979;17980;20398;20399;20400;20401;20402;20403;20404;20405;20406;20407;20408;20409;20410;20411;20723;20724;20725;20726;20727;20728;20729;20730;20731;20732;20733;20734;23003;23004;23241;25319;49773;49774;49775;49776;58729;58730;58731;61880;61881;61882;61883;61884;61885;61886;61887;61888;61889;61890;61891;61892;61893;61894;61895;61896;61897;70159;70160;70161;70162;79703;98334;98335;112782;112783;112784;112785;112786;112787;112788;112789;112790;112791;112792;112793;112794;112795;112796;112797;112798;113012;113013;113014;113015;113016;123328;123329;123330;123331;123332;123333;152415;152416;152417;152418;152419;152420;153882;153883;153884;153885;153886;153887;153888;153889;153890;153891;153892;153893;153894;153895;153896;153897;153898;153899;154788;154789;154790;154791;156399;160157;160158;160159;160160;160161;160162;160163;160164;160165;160166;160167;160168;160169;160170;160171;160172;160173;160174;160175;160176;160177;160178;160179;160180;160181;160182;160183;160184;160185;160186;162205;162206;165943;165944;165945;165946;165947;165948;175743;176764;184867;184868;184869;184870;184871;184872;184873;184874;184875;184876;184877;184878;184879;184880;185175;185176;185177;198133;198134;198135;198136;206397;206398;206399;206400;206401;212655;212656;212657;212658;212659;212660;212661;212662;212663;212664;212665;224738;224739;224740;224741;224742;224743;224744;224745;224746;224747;224748;232912;233472;233473;233474;233627;233628;233629;233630;233631;233632;262790;262791;262792;262793;262794;262795;271621;271622;271623;289314;289315;289316;289317;289318;289319;289320;289321;289322;289323;289324;289325;289326;289327;289328;289329;289330;289331;289332;289333;289334;289541;292192;292193;292194;298099;298100;298101;298102;300345;300346;300347;300348;300349;300350;300351;300352;300353;300354;300355;300356;300357;300358;300359;300360;300361;300362;300363;300364;300365;300366;300367;300368;300369	755;12160;12171;14845;17978;20402;20728;23004;23241;25319;49774;58731;61895;70161;79703;98334;112792;113012;123332;152418;153890;153899;154791;156399;160185;162206;165944;165946;175743;176764;184867;184877;185175;198134;206398;212660;224744;232912;233473;233630;262795;271622;289314;289329;289541;292193;298101;300355
B2RQS1;Q9ERG2	B2RQS1;Q9ERG2	9;9	9;9	9;9	Striatin-3	Strn3	tr|B2RQS1|B2RQS1_MOUSE Striatin-3 OS=Mus musculus OX=10090 GN=Strn3 PE=1 SV=1;sp|Q9ERG2|STRN3_MOUSE Striatin-3 OS=Mus musculus OX=10090 GN=Strn3 PE=1 SV=1	2	9	9	9	6	7	8	5	5	5	1	2	2	2	2	2	6	7	8	5	5	5	1	2	2	2	2	2	6	7	8	5	5	5	1	2	2	2	2	2	18.4	18.4	18.4	77.731	712	712;796	3.48	27	20	5	6	0	18.732	By MS/MS	By MS/MS	By MS/MS	By MS/MS	By MS/MS	By MS/MS	By MS/MS	By MS/MS	By matching	By MS/MS	By MS/MS	By MS/MS	13.2	16.6	16.9	11.4	11.4	10.3	2.9	5.9	5.9	5.9	5.9	5.9	332020000	49203000	51393000	48250000	46798000	41679000	35468000	6980300	6079800	8285900	16347000	10334000	11203000	49029000	67208000	64303000	65640000	52015000	56543000	0	10088000	10689000	11186000	8918700	12104000	6	10	6	6	8	6	1	2	0	3	1	2	51				394	1013;2312;4058;9619;11186;14739;15441;23963;24322	True;True;True;True;True;True;True;True;True	1104;2481;4400;10633;12278;16041;16831;26168;26552	8502;8503;8504;8505;8506;8507;8508;8509;8510;8511;19401;19402;34389;34390;34391;80652;80653;80654;80655;80656;80657;80658;80659;80660;80661;80662;80663;80664;80665;80666;80667;80668;93976;93977;93978;93979;93980;93981;93982;93983;93984;93985;93986;122279;122280;122281;129012;129013;129014;129015;129016;198905;198906;198907;198908;198909;198910;201575	12997;12998;12999;13000;13001;13002;13003;13004;13005;29786;29787;53399;53400;126453;126454;126455;126456;126457;126458;126459;126460;126461;126462;126463;126464;126465;126466;126467;126468;126469;126470;126471;126472;147332;147333;147334;147335;147336;147337;147338;147339;147340;147341;147342;189176;199881;199882;306331;306332;306333;306334;306335;310392	13003;29787;53400;126456;147337;189176;199881;306331;310392	85				225
E0CYI9;E9PWI6;B2RSU7;Q8CHG3	E0CYI9;E9PWI6;B2RSU7;Q8CHG3	1;1;1;1	1;1;1;1	1;1;1;1	GRIP and coiled-coil domain-containing protein 2	Gcc2	tr|E0CYI9|E0CYI9_MOUSE GRIP and coiled-coil domain-containing protein 2 OS=Mus musculus OX=10090 GN=Gcc2 PE=1 SV=1;tr|E9PWI6|E9PWI6_MOUSE GRIP and coiled-coil domain-containing protein 2 OS=Mus musculus OX=10090 GN=Gcc2 PE=1 SV=1;tr|B2RSU7|B2RSU7_MOUSE GRI	4	1	1	1	0	0	0	0	0	0	0	0	0	1	1	1	0	0	0	0	0	0	0	0	0	1	1	1	0	0	0	0	0	0	0	0	0	1	1	1	0.8	0.8	0.8	183.01	1576	1576;1644;1680;1679	10				6	0	3.9061										By matching	By MS/MS	By MS/MS	0	0	0	0	0	0	0	0	0	0.8	0.8	0.8	8451300	0	0	0	0	0	0	0	0	0	2154900	3824500	2471900	0	0	0	0	0	0	0	0	0	0	0	2565900	0	0	0	0	0	0	0	0	0	0	1	0	1				395	3256	TRUE	3536	27251;27252;27253;27254;27255;27256	41906;41907;41908	41907
B2RWE8;Q8BGD9	B2RWE8;Q8BGD9	3;3	3;3	3;3	Eukaryotic translation initiation factor 4B	Eif4b	tr|B2RWE8|B2RWE8_MOUSE Eif4b protein OS=Mus musculus OX=10090 GN=Eif4b PE=1 SV=1;sp|Q8BGD9|IF4B_MOUSE Eukaryotic translation initiation factor 4B OS=Mus musculus OX=10090 GN=Eif4b PE=1 SV=1	2	3	3	3	0	0	0	0	0	0	1	1	1	3	2	3	0	0	0	0	0	0	1	1	1	3	2	3	0	0	0	0	0	0	1	1	1	3	2	3	8.9	8.9	8.9	46.478	403	403;611	9.18			3	8	0	5.5433							By MS/MS	By MS/MS	By MS/MS	By MS/MS	By MS/MS	By MS/MS	0	0	0	0	0	0	4	4	4	8.9	6.9	8.9	75256000	0	0	0	0	0	0	8586900	6917100	5146100	22554000	12464000	19588000	0	0	0	0	0	0	0	0	0	15187000	13249000	18505000	0	0	0	0	0	0	1	1	1	2	1	2	8				396	163;10406;18343	True;True;True	167;11457;20260	1232;1233;1234;1235;1236;1237;87118;87119;87120;153684;153685	1897;1898;1899;1900;1901;1902;136566;136567;236564;236565	1897;136566;236564
B2RWS6;A0A0U1RQB6;F8VPR5;P45481;A0A0U1RPL2;A0A0U1RP23;A0A0U1RPQ3	B2RWS6;A0A0U1RQB6;F8VPR5;P45481;A0A0U1RPL2	4;3;3;3;2;1;1	4;3;3;3;2;1;1	4;3;3;3;2;1;1	Histone acetyltransferase p300;CREB-binding protein	Ep300;Crebbp	sp|B2RWS6|EP300_MOUSE Histone acetyltransferase p300 OS=Mus musculus OX=10090 GN=Ep300 PE=1 SV=2;tr|A0A0U1RQB6|A0A0U1RQB6_MOUSE CREB-binding protein OS=Mus musculus OX=10090 GN=Crebbp PE=1 SV=1;tr|F8VPR5|F8VPR5_MOUSE CREB-binding protein OS=Mus musculus OX	7	4	4	4	0	0	0	1	1	0	1	1	1	2	3	2	0	0	0	1	1	0	1	1	1	2	3	2	0	0	0	1	1	0	1	1	1	2	3	2	2.6	2.6	2.6	263.3	2412	2412;2403;2441;2441;1107;172;247	8.25		2	3	7	0.001007	2.9181				By matching	By MS/MS		By MS/MS	By MS/MS	By MS/MS	By MS/MS	By MS/MS	By MS/MS	0	0	0	0.5	0.5	0	0.6	0.6	0.6	1.4	2.1	1.4	32913000	0	0	0	89649	4172400	0	3032400	1612700	2034000	6761500	10569000	4640600	0	0	0	0	4840500	0	0	0	0	0	9178300	0	0	0	0	0	1	0	0	0	0	1	1	0	3				397	5216;14158;14480;16571	True;True;True;True	5614;15382;15727;18214	43309;43310;43311;117721;117722;117723;117724;117725;117726;120169;138859;138860	66017;182223;182224;182225;182226;182227;182228;186129;215021	66017;182226;186129;215021
B2RY56;S4R2B0;S4R2J1;S4R2A4;S4R1X9;S4R2F7	B2RY56;S4R2B0	15;11;5;5;2;2	15;11;5;5;2;2	15;11;5;5;2;2	RNA-binding protein 25	Rbm25	sp|B2RY56|RBM25_MOUSE RNA-binding protein 25 OS=Mus musculus OX=10090 GN=Rbm25 PE=1 SV=2;tr|S4R2B0|S4R2B0_MOUSE RNA-binding protein 25 (Fragment) OS=Mus musculus OX=10090 GN=Rbm25 PE=1 SV=1	6	15	15	15	12	7	10	7	8	7	4	5	4	5	4	6	12	7	10	7	8	7	4	5	4	5	4	6	12	7	10	7	8	7	4	5	4	5	4	6	20.4	20.4	20.4	99.551	838	838;585;174;194;163;194	4.45	35	28	13	18	0	21.987	By MS/MS	By MS/MS	By MS/MS	By MS/MS	By MS/MS	By MS/MS	By MS/MS	By MS/MS	By MS/MS	By MS/MS	By MS/MS	By MS/MS	17.7	10.5	15.4	8.2	11.5	10.5	6.4	8.2	6.4	9.7	6.6	11.7	534650000	98044000	70875000	52157000	55088000	63021000	66347000	13461000	10939000	11142000	36697000	21156000	35726000	84604000	90093000	82337000	88110000	83780000	84229000	20815000	15080000	20147000	23650000	21767000	25935000	12	7	6	8	8	8	4	2	3	6	4	4	72				398	1798;2425;4616;5347;6977;6978;6979;9740;12615;12675;12876;13284;14143;17149;17288	True;True;True;True;True;True;True;True;True;True;True;True;True;True;True	1945;2601;4979;5755;7455;7456;7457;10762;13769;13832;14041;14473;15366;18985;19137	15116;15117;15118;15119;15120;15121;20176;20177;38594;38595;38596;38597;38598;38599;38600;38601;38602;38603;38604;38605;44443;44444;44445;44446;44447;44448;44449;44450;44451;44452;44453;44454;44455;44456;44457;44458;44459;44460;44461;44462;44463;56861;56862;56863;56864;56865;56866;56867;56868;56869;56870;56871;81738;105641;105642;105643;105644;105645;105646;106145;107680;107681;107682;107683;107684;110712;110713;110714;117607;117608;117609;117610;117611;117612;117613;117614;117615;117616;117617;117618;144028;144029;144030;144031;144032;144033;144034;144035;145369;145370;145371;145372;145373;145374	23236;23237;23238;23239;23240;30863;30864;59233;59234;59235;59236;59237;59238;59239;67729;67730;67731;67732;67733;67734;67735;67736;67737;67738;67739;67740;67741;67742;67743;67744;67745;67746;67747;67748;67749;67750;67751;67752;67753;67754;85736;85737;85738;85739;85740;85741;85742;128191;164405;164406;164407;164408;165181;167669;167670;167671;171969;171970;182060;182061;182062;182063;182064;182065;182066;182067;182068;182069;182070;222291;222292;222293;222294;222295;222296;222297;222298;224541;224542;224543;224544	23236;30864;59234;67749;85737;85739;85742;128191;164407;165181;167671;171969;182064;222296;224544
Q9DAU5;E9PVN3;G3UWU8;B4YB46;B4YB48;Q925U3;Q09163;G3UX30;G3UZ17	Q9DAU5;E9PVN3;G3UWU8;B4YB46;B4YB48;Q925U3;Q09163;G3UX30	6;6;6;6;6;6;6;5;1	6;6;6;6;6;6;6;5;1	6;6;6;6;6;6;6;5;1	Protein delta homolog 1;Fetal antigen 1	Dlk1	tr|Q9DAU5|Q9DAU5_MOUSE Protein delta homolog 1 OS=Mus musculus OX=10090 GN=Dlk1 PE=2 SV=1;tr|E9PVN3|E9PVN3_MOUSE Protein delta homolog 1 OS=Mus musculus OX=10090 GN=Dlk1 PE=4 SV=2;tr|G3UWU8|G3UWU8_MOUSE Protein delta homolog 1 OS=Mus musculus OX=10090 GN=D	9	6	6	6	4	3	3	4	3	4	1	2	2	2	2	2	4	3	3	4	3	4	1	2	2	2	2	2	4	3	3	4	3	4	1	2	2	2	2	2	21.4	21.4	21.4	31.116	290	290;292;310;312;334;385;385;185;122	4.39	12	15	5	6	0	11.429	By MS/MS	By MS/MS	By MS/MS	By MS/MS	By MS/MS	By MS/MS	By MS/MS	By MS/MS	By MS/MS	By MS/MS	By MS/MS	By MS/MS	16.2	12.1	13.4	16.2	13.4	14.8	2.8	5.2	5.2	7.6	7.6	7.6	278780000	44170000	36803000	20225000	38635000	30061000	42146000	5267600	10827000	9643200	15160000	13373000	12472000	34529000	41407000	42671000	39034000	44513000	48177000	0	0	0	0	0	12946000	6	4	4	8	6	7	1	1	1	1	1	1	41				399	2444;2667;5426;6144;8257;9366	True;True;True;True;True;True	2621;2874;2875;5837;6577;9169;10375	20289;20290;20291;20292;21896;21897;21898;21899;21900;21901;21902;21903;21904;21905;21906;45105;45106;50418;50419;69614;69615;69616;69617;69618;69619;69620;69621;69622;78844;78845;78846;78847;78848;78849;78850;78851;78852;78853	31051;31052;31053;33258;33259;33260;33261;33262;33263;33264;33265;68679;68680;76312;76313;109737;109738;109739;109740;109741;109742;109743;109744;109745;109746;109747;109748;109749;109750;109751;109752;109753;109754;109755;109756;124132;124133;124134;124135;124136;124137;124138;124139;124140;124141	31052;33258;68679;76312;109750;124133	86				65
B7FAU9;Q8BTM8;B7FAV1;F6XC15;J3JS91;F6Z2C0;F7AVL7	B7FAU9;Q8BTM8;B7FAV1	158;158;155;30;21;11;2	152;152;149;24;21;11;2	151;151;148;24;20;11;2	Filamin-A	Flna	tr|B7FAU9|B7FAU9_MOUSE Filamin, alpha OS=Mus musculus OX=10090 GN=Flna PE=1 SV=1;sp|Q8BTM8|FLNA_MOUSE Filamin-A OS=Mus musculus OX=10090 GN=Flna PE=1 SV=5;tr|B7FAV1|B7FAV1_MOUSE Filamin, alpha (Fragment) OS=Mus musculus OX=10090 GN=Flna PE=1 SV=1	7	158	152	151	115	83	120	118	117	84	79	81	78	101	100	99	110	79	115	114	113	81	75	78	75	97	96	95	109	78	114	113	112	80	74	77	74	96	95	94	73.4	72.1	72.1	280.5	2639	2639;2647;2583;511;277;280;74	5.08	519	497	332	411	0	323.31	By MS/MS	By MS/MS	By MS/MS	By MS/MS	By MS/MS	By MS/MS	By MS/MS	By MS/MS	By MS/MS	By MS/MS	By MS/MS	By MS/MS	61.6	48.6	65.3	61.3	61.9	50.4	50.2	50	49.4	60.5	58.5	59.5	54466000000	6669500000	7453900000	4944800000	5390000000	7070200000	5194000000	2406900000	2158100000	2333800000	4042500000	3831300000	2970500000	6362600000	11076000000	7346600000	6961500000	7409700000	7409900000	2472800000	3681100000	3101500000	2759600000	3223400000	2988100000	319	320	311	291	342	244	165	191	182	237	238	214	3054				400	387;402;454;499;500;625;685;686;746;766;998;1129;1455;1523;1558;1717;1718;1766;1840;2273;2303;2344;2432;2433;2603;2604;2621;2622;2725;2727;2728;2749;2750;3113;3117;3335;3361;3362;3444;3680;4307;4308;4378;4446;4774;4775;6080;6249;6344;6552;6553;6554;6561;6871;6875;6971;7088;7701;7957;7958;8209;8529;8530;8999;9018;9106;9249;9402;10226;10323;10808;10809;10924;11015;11346;11498;11499;11983;12460;12461;12858;13473;13474;13564;13721;13987;14203;14348;14430;15224;15238;15239;15800;15801;16691;16822;17065;17066;17225;17382;17391;17740;17755;18953;18961;19018;19019;20003;20122;20125;20140;20141;20146;20147;20677;21461;21494;21605;21648;21729;21754;21755;21971;21972;22019;22020;22030;22031;22185;22222;22702;22885;22898;22972;23048;23055;23173;23185;23242;23339;23350;23636;23637;23795;23903;23904;23905;23916;23917;24019;24037;24148;24149;24150;24328;24329;24330;24402	True;True;True;True;True;True;True;True;True;True;True;True;True;True;True;True;True;True;True;True;True;True;True;True;True;True;True;True;True;True;True;True;True;True;True;True;False;False;True;True;True;True;True;True;True;True;True;True;True;True;True;True;True;True;True;True;True;True;True;True;True;True;True;True;True;True;True;True;True;False;True;True;True;True;True;True;True;True;False;True;False;True;True;True;True;True;True;True;True;True;True;True;True;True;True;False;True;True;True;True;True;True;True;True;True;True;True;True;True;True;True;True;True;True;True;True;True;True;True;True;True;True;True;True;True;True;True;True;True;True;True;True;True;True;True;True;True;True;True;True;True;True;True;True;True;True;True;True;True;True;True;True;True;True;True;True;True;True	403;418;471;519;520;664;736;737;738;805;833;1088;1223;1583;1651;1687;1855;1856;1857;1912;1989;2439;2469;2513;2608;2609;2806;2807;2824;2825;2934;2936;2937;2959;2960;3368;3372;3619;3645;3646;3729;4007;4008;4657;4658;4734;4805;5154;5155;6512;6685;6788;6789;7001;7002;7003;7010;7344;7348;7449;7609;8416;8735;8736;9111;9492;9493;9998;10017;10106;10254;10412;11268;11368;11881;11882;12008;12099;12452;12607;12608;13121;13613;13614;14023;14671;14672;14765;14922;15205;15428;15576;15666;16599;16617;16618;16619;17231;17232;18377;18378;18562;18897;18898;19074;19237;19238;19247;19619;19634;20893;20901;20958;20959;21978;22134;22137;22155;22156;22161;22162;22726;23547;23580;23704;23747;23832;23859;23860;24111;24112;24160;24161;24171;24172;24330;24367;24878;24879;25065;25078;25156;25234;25241;25362;25374;25432;25534;25545;25836;25837;25999;26108;26109;26110;26121;26122;26230;26248;26367;26368;26369;26558;26559;26560;26635	2955;2956;2957;2958;2959;2960;2961;2962;2963;2964;2965;2966;2967;2968;2969;2970;2971;2972;2973;2974;2975;2976;2977;2978;2979;2980;2981;3077;3078;3079;3080;3081;3082;3083;3084;3085;3086;3087;3088;3089;3509;3510;3511;3512;3513;3514;3515;3516;3517;3830;3831;3832;3833;3834;3835;3836;3837;3838;3839;3840;3841;3842;3843;3844;3845;3846;3847;3848;3849;3850;3851;3852;5020;5021;5022;5023;5024;5025;5026;5577;5578;5579;5580;5581;5582;5583;5584;5585;5586;5587;5588;5589;5590;5591;5592;5593;5594;5595;5596;5597;5598;5599;5600;5601;5602;6151;6152;6153;6154;6155;6156;6157;6158;6159;6342;6343;6344;6345;6346;6347;6348;6349;6350;6351;8392;8393;8394;8395;8396;8397;8398;9445;9446;9447;9448;9449;9450;9451;9452;9453;9454;12265;12266;12267;12268;12269;12270;12271;12272;12273;12274;12275;12276;12763;12764;12765;12766;12767;12768;12769;12770;12771;13057;13058;14294;14295;14296;14297;14298;14299;14300;14301;14302;14303;14304;14305;14306;14307;14308;14309;14310;14311;14856;14857;14858;14859;14860;14861;15482;15483;15484;15485;15486;15487;15488;15489;15490;15491;15492;15493;15494;15495;15496;15497;15498;15499;15500;15501;15502;15503;15504;15505;19095;19096;19097;19098;19099;19100;19101;19102;19291;19292;19293;19294;19295;19296;19297;19298;19299;19617;19618;19619;19620;19621;19622;19623;19624;19625;19626;19627;19628;19629;19630;19631;20206;20207;20208;20209;20210;20211;20212;20213;20214;20215;21499;21500;21501;21502;21503;21504;21505;21506;21507;21508;21509;21510;21604;21605;21606;21607;21608;21609;21610;21611;21612;21613;21614;21615;21616;21617;22381;22382;22383;22384;22385;22386;22387;22388;22389;22390;22391;22392;22393;22394;22395;22396;22397;22398;22399;22412;22413;22414;22415;22416;22417;22418;22419;22420;22421;22422;22423;22424;22425;22426;22427;22428;22429;22430;22431;22432;22433;22434;22435;22436;22437;22438;22439;22440;22441;22442;22443;22444;22445;22446;22447;22448;22449;22450;22451;22452;22631;22632;22633;22634;22635;25745;25746;25747;25748;25749;25750;25751;25752;25753;25754;25755;25756;25757;25758;25759;25760;25761;25762;25763;25764;25765;25766;25767;25768;25830;25831;25832;25833;25834;25835;25836;25837;25838;25839;25840;25841;25842;25843;25844;25845;25846;25847;25848;25849;25850;25851;25852;27865;27866;27867;27868;27869;27870;28013;28014;28015;28016;28017;28018;28019;28020;28021;28022;28023;28024;28025;28026;28027;28028;28029;28030;28031;28032;28033;28034;28035;28036;28037;28038;28774;28775;28776;31188;31189;31190;31191;31192;31193;31194;31195;31196;31197;31198;36377;36378;36379;36380;36381;36382;36383;36384;36385;36386;36387;36388;36389;36872;36873;36874;36875;36876;36877;36878;36879;36880;36881;36882;36883;37407;37408;37409;37410;37411;37412;37413;37414;37415;37416;39893;39894;39895;39896;39897;39898;39899;39900;39901;49936;49937;49938;49939;49940;49941;49942;49943;49944;49945;49946;49947;51070;51071;51072;51073;51074;51075;51076;51077;51078;51079;51779;51780;51781;51782;51783;51784;51785;51786;51787;51788;51789;51790;53347;53348;53349;53350;53351;53352;53353;53354;53355;53356;53357;53358;53359;53360;53361;53362;53363;53364;53365;53366;53367;53368;53369;53370;53371;53372;53373;53374;53375;53376;53377;53378;53379;53380;53381;53382;53383;53384;53385;53386;53387;53388;53389;53390;53391;53392;53393;53394;53395;53396;53397;53398;53399;53400;53401;53465;53466;53467;53468;53469;53470;53471;53472;53473;53474;53475;53476;53477;53478;53479;53480;53481;53482;56070;56071;56072;56073;56074;56075;56076;56077;56078;56079;56113;56114;56115;56116;56117;56118;56119;56120;56121;56122;56123;56124;56125;56126;56127;56128;56129;56130;56131;56132;56133;56134;56135;56136;56137;56138;56139;56140;56141;56142;56143;56823;56824;56825;56826;56827;56828;56829;56830;56831;56832;56833;56834;56835;58092;58093;58094;58095;58096;58097;58098;58099;58100;58101;58102;58103;58104;58105;58106;58107;58108;58109;58110;58111;58112;58113;58114;58115;58116;58117;58118;58119;58120;58121;58122;58123;58124;58125;58126;58127;58128;58129;58130;64086;64087;64088;64089;64090;64091;64092;64093;64094;64095;64096;64097;64098;64099;64100;66547;66548;66549;66550;66551;66552;66553;66554;66555;66556;66557;66558;66559;66560;66561;66562;66563;66564;69200;69201;69202;69203;69204;69205;69206;69207;69208;69209;69210;69211;69212;69213;69214;69215;69216;69217;69218;69219;69220;69221;69222;69223;69224;69225;72048;72049;72050;72051;72052;72053;72054;72055;72056;72057;72058;72059;72060;72061;75814;75815;75816;75817;75818;75956;75957;75958;75959;75960;75961;76649;76650;76651;76652;76653;76654;76655;77874;77875;77876;79120;79121;79122;85797;85798;85799;85800;85801;85802;85803;85804;85805;85806;85807;85808;85809;85810;85811;85812;85813;85814;85815;85816;85817;85818;85819;85820;86404;86405;86406;86407;86408;86409;90395;90396;90397;90398;90399;90400;90401;90402;90403;90404;90405;90406;90407;90408;90409;90410;91661;91662;91663;91664;92365;92366;92367;92368;92369;95462;96708;96709;96710;96711;96712;96713;96714;96715;96716;96717;96718;96719;96720;101139;104456;104457;104458;104459;104460;104461;104462;104463;104464;104465;104466;104467;104468;104469;104470;104471;104472;104473;104474;104475;104476;104477;104478;104479;104480;104481;104482;104483;104484;107553;107554;107555;107556;112230;112231;112232;112233;112234;112235;112236;112237;112238;112239;112240;112241;112242;112243;112244;112245;112246;112247;112248;112249;112250;112251;112252;112253;112254;112255;112256;112257;112258;112259;112260;112261;112262;112263;112264;112265;112266;113066;113067;113068;113069;113070;113071;114165;114166;114167;116236;116237;116238;116239;116240;116241;118044;118045;118046;118047;118048;118049;118050;118051;118052;118053;118054;118055;118056;118057;118058;118059;118060;118061;118062;118063;118064;118065;118066;118067;118068;118069;118070;118071;118072;118073;118074;119097;119098;119099;119100;119101;119102;119103;119104;119105;119106;119727;119728;119729;119730;119731;119732;119733;119734;119735;119736;119737;119738;126957;126958;126959;126960;126961;127063;127064;127065;127066;127067;127068;127069;127070;127071;127072;127073;127074;132098;132099;132100;132101;132102;132103;132104;132105;132106;132107;132108;132109;132110;132111;132112;132113;132114;132115;132116;132117;132118;132119;132120;132121;132122;132123;132124;132125;132126;132127;132128;132129;132130;132131;139842;139843;139844;139845;139846;139847;139848;139849;139850;139851;139852;139853;139854;139855;139856;139857;139858;139859;139860;139861;141034;141035;141036;141037;143418;143419;143420;143421;143422;143423;143424;143425;143426;143427;143428;143429;143430;143431;143432;143433;143434;144770;144771;144772;146167;146168;146169;146170;146171;146172;146173;146227;146228;146229;146230;146231;146232;146233;146234;146235;146236;146237;146238;146239;146240;146241;146242;146243;146244;146245;146246;146247;146248;146249;146250;146251;148902;148903;148904;148905;148906;148907;148908;148909;148910;148911;148912;148913;148914;148915;148916;148917;148918;148919;148920;148921;148922;148923;148924;148925;148926;148927;148928;148929;148930;148931;148932;149009;149010;149011;149012;149013;149014;149015;149016;149017;149018;149019;149020;149021;149022;149023;149024;149025;149026;149027;149028;149029;149030;149031;149032;158357;158358;158359;158360;158361;158362;158363;158364;158365;158366;158430;158431;158432;158433;158434;158435;158436;158437;158438;158439;158440;158441;158442;158443;158444;158445;158446;158447;158448;158449;158450;158451;158452;158453;158834;158835;158836;158837;158838;158839;158840;158841;158842;158843;158844;158845;158846;158847;158848;158849;158850;158851;158852;166571;166572;166573;166574;166575;166576;167805;167806;167807;167808;167809;167810;167811;167812;167813;167814;167815;167816;167817;167818;167819;167820;167821;167822;167823;167824;167825;167848;167849;167850;167851;167852;167853;167854;167855;167856;167857;167858;167859;167860;167861;167993;167994;167995;167996;167997;167998;167999;168000;168001;168002;168003;168004;168005;168006;168007;168008;168009;168010;168011;168012;168013;168014;168015;168016;168017;168018;168019;168020;168021;168022;168023;168024;168025;168026;168027;168028;168073;168074;168075;168076;168077;168078;168079;168080;168081;168082;168083;168084;168085;168086;168087;168088;172317;172318;178764;178765;178766;178767;178768;178769;179058;179059;179060;179061;179062;179063;179064;179065;179066;179067;179068;179069;179070;179071;179072;179073;179074;179075;179076;179077;179078;180031;180032;180033;180373;180374;180375;180376;180377;180378;180379;180380;180381;180382;180383;180384;180385;180386;180387;180388;180389;180390;180391;180392;181030;181031;181032;181033;181034;181035;181036;181037;181038;181039;181248;181249;181250;181251;181252;181253;181254;181255;181256;181257;181258;181259;181260;183270;183271;183272;183273;183274;183275;183276;183277;183278;183279;183280;183281;183282;183283;183284;183285;183286;183287;183288;183289;183290;183291;183292;183293;183294;183295;183296;183297;183298;183299;183300;183301;183302;183303;183304;183305;183306;183307;183308;183659;183660;183661;183662;183663;183664;183665;183666;183760;183761;183762;183763;183764;183765;183766;183767;183768;183769;183770;183771;183772;183773;183774;183775;183776;183777;183778;183779;183780;183781;183782;183783;183784;183785;183786;183787;183788;185062;185063;185064;185065;185066;185067;185068;185069;185070;185071;185072;185073;185074;185075;185076;185077;185078;185079;185080;185081;185082;185083;185084;185355;185356;185357;185358;185359;185360;189384;189385;189386;189387;189388;189389;189390;189391;189392;189393;189394;189395;189396;189397;189398;189399;189400;189401;189402;189403;189404;189405;189406;189407;189408;189409;189410;189411;190734;190735;190736;190737;190738;190838;190839;190840;190841;190842;190843;190844;190845;190846;190847;190848;190849;190850;190851;190852;190853;190854;190855;190856;191425;191426;191427;191428;191937;191938;191939;191940;191941;191942;191943;191944;191945;191946;191947;191948;191949;191950;191951;191952;191953;191954;191955;191956;191957;191958;191959;191960;191961;191962;191963;191964;192031;192032;192033;192034;192035;192036;192037;192038;192039;192040;192041;192042;192989;192990;192991;192992;192993;192994;192995;192996;192997;192998;192999;193000;193001;193002;193003;193004;193005;193006;193007;193008;193009;193010;193011;193012;193094;193095;193523;193524;193525;193526;193527;193528;193529;193530;193531;193532;193533;193534;194297;194298;194299;194300;194301;194302;194303;194304;194305;194306;194307;194308;194309;194310;194311;194312;194313;194314;194315;194397;194398;194399;194400;194401;194402;196592;196593;196594;196595;196596;196597;196598;196599;196600;196601;196602;196603;196604;196605;196606;196607;197695;197696;197697;197698;197699;197700;198435;198436;198437;198438;198439;198440;198441;198442;198443;198444;198445;198446;198447;198448;198449;198450;198451;198452;198453;198454;198455;198456;198457;198458;198459;198551;198552;198553;198554;198555;198556;198557;198558;198559;198560;198561;198562;198563;199295;199296;199297;199298;199299;199300;199301;199302;199303;199304;199305;199306;199307;199308;199309;199310;199311;199312;199313;199314;199315;199316;199317;199318;199319;199320;199321;199322;199416;199417;199418;199419;199420;199421;199422;199423;199424;199425;199426;199427;199428;199429;199430;199431;200197;200198;200199;200200;200201;200202;200203;200204;200205;200206;200207;200208;200209;200210;200211;200212;200213;200214;200215;200216;200217;200218;200219;200220;200221;200222;200223;200224;200225;201605;201606;201607;201608;201609;201610;201611;201612;201613;201614;201615;201616;201617;201618;201619;201620;201621;201622;201623;201624;201625;201626;201627;201628;201629;201630;201631;201632;202106;202107;202108;202109	4421;4422;4423;4424;4425;4426;4427;4428;4429;4430;4431;4432;4433;4434;4435;4436;4437;4438;4439;4440;4441;4442;4443;4444;4445;4446;4447;4448;4449;4450;4451;4452;4453;4454;4455;4456;4457;4566;4567;4568;4569;4570;4571;4572;4573;4574;4575;4576;4577;4578;4579;4580;4581;4582;5128;5129;5130;5131;5132;5133;5134;5504;5505;5506;5507;5508;5509;5510;5511;5512;5513;5514;5515;5516;5517;5518;5519;5520;5521;5522;5523;5524;5525;5526;5527;5528;5529;5530;5531;5532;5533;5534;5535;5536;5537;5538;5539;5540;5541;5542;5543;5544;5545;5546;5547;5548;5549;5550;5551;5552;5553;5554;5555;5556;5557;5558;7754;7755;7756;7757;7758;7759;8648;8649;8650;8651;8652;8653;8654;8655;8656;8657;8658;8659;8660;8661;8662;8663;8664;8665;8666;8667;8668;8669;8670;8671;8672;8673;8674;8675;9428;9429;9430;9431;9432;9433;9434;9435;9436;9437;9438;9439;9440;9441;9442;9443;9444;9445;9446;9447;9448;9727;9728;9729;9730;9731;9732;9733;9734;9735;12785;12786;12787;12788;12789;12790;12791;12792;12793;12794;14490;14491;14492;14493;14494;14495;14496;14497;14498;14499;14500;14501;14502;14503;14504;14505;14506;14507;14508;14509;18744;18745;18746;18747;18748;18749;18750;18751;18752;18753;18754;18755;18756;18757;18758;18759;18760;18761;18762;18763;19470;19471;19472;19473;19474;19475;19476;19477;19478;19479;19480;19481;19482;19483;19484;19485;19486;19487;19488;19489;19490;19491;19492;19493;19494;19495;19496;19921;19922;21763;21764;21765;21766;21767;21768;21769;21770;21771;21772;21773;21774;21775;21776;21777;21778;21779;21780;21781;22799;22800;22801;22802;22803;22804;22805;22806;22807;22808;22809;22810;22811;22812;22813;22814;22815;23807;23808;23809;23810;23811;23812;23813;23814;23815;23816;23817;23818;23819;23820;23821;23822;23823;23824;23825;23826;23827;23828;23829;23830;23831;23832;23833;23834;23835;23836;23837;23838;23839;23840;23841;23842;23843;23844;23845;23846;23847;23848;23849;23850;23851;23852;23853;23854;23855;23856;23857;23858;23859;23860;23861;23862;23863;23864;23865;23866;23867;23868;23869;23870;23871;23872;23873;23874;23875;23876;23877;23878;23879;23880;23881;23882;23883;23884;23885;23886;23887;23888;23889;23890;23891;23892;23893;23894;29376;29377;29378;29379;29380;29381;29589;29590;29591;29592;29593;29594;29595;29596;29597;30076;30077;30078;30079;30080;30081;30082;30083;30084;30085;30086;30087;30088;30089;30090;30091;30092;30093;30094;30912;30913;30914;30915;30916;30917;30918;30919;30920;30921;30922;32744;32745;32746;32747;32748;32749;32750;32751;32752;32753;32754;32755;32756;32877;32878;32879;32880;32881;32882;32883;32884;32885;32886;32887;32888;32889;32890;32891;32892;32893;32894;32895;32896;32897;32898;32899;32900;32901;32902;32903;32904;32905;32906;32907;33965;33966;33967;33968;33969;33970;33971;33972;33973;33974;33975;33976;33977;33978;33979;33980;33981;33982;33983;33984;33985;33986;33987;33988;33989;33990;33991;33992;33993;33994;33995;33996;33997;33998;33999;34000;34001;34027;34028;34029;34030;34031;34032;34033;34034;34035;34036;34037;34038;34039;34040;34041;34042;34043;34044;34045;34046;34047;34048;34049;34050;34051;34052;34053;34054;34055;34056;34057;34058;34059;34060;34061;34062;34063;34064;34065;34066;34067;34068;34069;34070;34071;34072;34073;34074;34075;34076;34077;34078;34079;34080;34081;34082;34083;34084;34085;34086;34087;34088;34089;34090;34091;34092;34093;34094;34095;34096;34097;34098;34099;34100;34101;34102;34103;34104;34105;34106;34107;34108;34109;34110;34111;34112;34426;34427;34428;34429;39356;39357;39358;39359;39360;39361;39362;39363;39364;39365;39366;39367;39368;39369;39370;39371;39372;39373;39374;39375;39376;39377;39378;39379;39380;39381;39382;39383;39384;39385;39386;39387;39388;39389;39390;39391;39392;39393;39394;39395;39396;39397;39398;39399;39400;39401;39402;39403;39404;39405;39406;39407;39408;39409;39410;39411;39412;39413;39511;39512;39513;39514;39515;39516;39517;39518;39519;39520;39521;39522;39523;39524;39525;39526;39527;39528;39529;39530;39531;39532;39533;39534;39535;39536;39537;39538;39539;39540;39541;39542;39543;39544;39545;39546;39547;42780;42781;42917;42918;42919;42920;42921;42922;42923;42924;42925;42926;42927;42928;42929;42930;42931;42932;42933;42934;42935;42936;42937;42938;42939;42940;42941;42942;42943;42944;42945;42946;42947;42948;42949;42950;42951;42952;42953;42954;44053;44054;44055;48466;48467;48468;48469;48470;56425;56426;56427;56428;56429;56430;56431;56432;56433;56434;56435;56436;56437;56438;56439;56440;56441;56442;57057;57058;57059;57060;57061;57062;57063;57064;57065;57066;57067;57068;57069;57070;57071;57072;57794;57795;57796;57797;57798;57799;57800;57801;57802;57803;57804;57805;57806;57807;57808;57809;57810;57811;61276;61277;61278;61279;61280;61281;61282;61283;61284;61285;61286;61287;61288;61289;61290;61291;61292;61293;75649;75650;75651;75652;75653;75654;75655;75656;75657;75658;75659;75660;75661;75662;75663;75664;77180;77181;77182;77183;77184;77185;77186;77187;77188;77189;77190;77191;77192;77193;77194;77195;77196;77197;77198;77199;77200;77201;77202;77203;77204;77205;77206;77207;77208;77209;77210;77211;77212;77213;77214;77215;77216;78079;78080;78081;78082;78083;78084;78085;78086;78087;78088;78089;78090;78091;78092;78093;78094;78095;78096;78097;78098;78099;78100;78101;78102;78103;78104;78105;78106;78107;78108;78109;78110;80211;80212;80213;80214;80215;80216;80217;80218;80219;80220;80221;80222;80223;80224;80225;80226;80227;80228;80229;80230;80231;80232;80233;80234;80235;80236;80237;80238;80239;80240;80241;80242;80243;80244;80245;80246;80247;80248;80249;80250;80251;80252;80253;80254;80255;80256;80257;80258;80259;80260;80261;80262;80263;80264;80265;80266;80267;80268;80269;80270;80271;80272;80273;80274;80275;80276;80277;80278;80279;80280;80281;80282;80283;80284;80285;80286;80287;80288;80289;80290;80291;80292;80293;80294;80295;80296;80297;80298;80299;80300;80301;80302;80303;80304;80305;80306;80307;80308;80309;80310;80311;80312;80313;80314;80315;80316;80317;80318;80319;80320;80321;80322;80323;80324;80325;80326;80327;80328;80329;80330;80423;80424;80425;80426;80427;80428;80429;80430;80431;80432;80433;80434;80435;80436;80437;80438;80439;80440;80441;80442;80443;80444;80445;80446;80447;80448;80449;80450;84444;84445;84446;84447;84448;84449;84450;84451;84452;84503;84504;84505;84506;84507;84508;84509;84510;84511;84512;84513;84514;84515;84516;84517;84518;84519;84520;84521;84522;84523;84524;84525;84526;84527;84528;84529;84530;84531;84532;84533;84534;84535;84536;84537;84538;84539;84540;84541;84542;84543;84544;84545;84546;84547;84548;84549;84550;84551;84552;84553;84554;84555;84556;84557;84558;84559;84560;84561;84562;84563;84564;84565;84566;84567;84568;84569;85639;85640;85641;85642;85643;85644;85645;85646;85647;85648;85649;85650;85651;85652;85653;85654;85655;85656;85657;85658;85659;85660;85661;85662;85663;85664;85665;85666;85667;85668;85669;85670;85671;85672;85673;85674;85675;85676;85677;88058;88059;88060;88061;88062;88063;88064;88065;88066;88067;88068;88069;88070;88071;88072;88073;88074;88075;88076;88077;88078;88079;88080;88081;88082;88083;88084;88085;88086;88087;88088;88089;88090;88091;88092;88093;88094;88095;88096;88097;88098;88099;88100;88101;88102;88103;88104;88105;88106;88107;88108;88109;88110;88111;88112;88113;88114;88115;88116;88117;88118;88119;88120;88121;88122;88123;88124;88125;88126;88127;99527;99528;99529;99530;99531;99532;99533;99534;99535;99536;99537;99538;99539;99540;99541;99542;99543;99544;99545;99546;99547;99548;99549;99550;99551;99552;99553;99554;99555;99556;104071;104072;104073;104074;104075;104076;104077;104078;104079;104080;104081;104082;104083;104084;104085;104086;104087;104088;104089;104090;104091;104092;104093;104094;104095;104096;104097;104098;104099;104100;104101;104102;104103;104104;104105;104106;109005;109006;109007;109008;109009;109010;109011;109012;109013;109014;109015;109016;109017;109018;109019;109020;109021;109022;109023;109024;109025;109026;109027;109028;109029;109030;109031;109032;109033;109034;109035;109036;109037;109038;109039;109040;109041;109042;109043;109044;109045;109046;109047;109048;109049;109050;109051;109052;109053;109054;109055;109056;109057;109058;109059;109060;109061;109062;109063;109064;109065;109066;109067;109068;109069;109070;109071;109072;109073;109074;109075;109076;109077;113614;113615;113616;113617;113618;113619;113620;113621;113622;113623;113624;113625;113626;119438;119439;119440;119441;119629;119630;119631;119632;119633;119634;119635;119636;119637;119638;119639;119640;119641;119642;119643;120658;120659;120660;120661;120662;120663;122499;122500;124501;124502;124503;134419;134420;134421;134422;134423;134424;134425;134426;134427;134428;134429;134430;134431;134432;134433;134434;134435;134436;134437;134438;134439;134440;134441;134442;134443;134444;134445;134446;134447;134448;134449;134450;134451;134452;134453;134454;134455;134456;134457;134458;134459;134460;134461;134462;134463;134464;134465;134466;134467;134468;134469;134470;134471;134472;134473;134474;134475;134476;135338;135339;135340;135341;135342;135343;135344;141700;141701;141702;141703;141704;141705;141706;141707;141708;141709;141710;141711;141712;141713;141714;141715;141716;141717;141718;141719;141720;141721;141722;141723;141724;141725;141726;141727;141728;141729;141730;141731;141732;141733;141734;141735;141736;141737;141738;141739;141740;141741;141742;141743;141744;143771;143772;143773;143774;143775;144763;144764;149478;151109;151110;151111;151112;151113;151114;151115;151116;151117;151118;151119;151120;151121;151122;151123;158309;162679;162680;162681;162682;162683;162684;162685;162686;162687;162688;162689;162690;162691;162692;162693;162694;162695;162696;162697;162698;162699;162700;162701;162702;162703;162704;162705;162706;162707;162708;162709;162710;162711;162712;162713;162714;162715;162716;162717;162718;162719;162720;162721;162722;162723;162724;162725;162726;162727;162728;162729;162730;162731;162732;162733;162734;162735;162736;162737;162738;162739;162740;162741;162742;162743;162744;162745;162746;162747;162748;162749;162750;162751;162752;167498;167499;167500;167501;174211;174212;174213;174214;174215;174216;174217;174218;174219;174220;174221;174222;174223;174224;174225;174226;174227;174228;174229;174230;174231;174232;174233;174234;174235;174236;174237;174238;174239;174240;174241;174242;174243;174244;174245;174246;174247;174248;174249;174250;174251;174252;174253;174254;174255;174256;174257;174258;174259;174260;174261;174262;175590;175591;175592;175593;177003;177004;177005;177006;180113;180114;180115;180116;180117;180118;182766;182767;182768;182769;182770;182771;182772;182773;182774;182775;182776;182777;182778;182779;182780;182781;182782;182783;182784;182785;182786;182787;182788;182789;182790;182791;182792;182793;182794;182795;182796;182797;182798;182799;182800;182801;182802;182803;182804;182805;182806;182807;182808;182809;182810;182811;182812;182813;182814;182815;182816;182817;182818;182819;182820;182821;182822;182823;182824;182825;182826;182827;182828;182829;182830;182831;182832;182833;182834;182835;182836;182837;182838;182839;184517;184518;184519;184520;184521;184522;184523;184524;184525;184526;184527;184528;184529;184530;184531;184532;184533;184534;185499;185500;185501;185502;185503;185504;185505;185506;185507;185508;185509;185510;185511;185512;185513;185514;196491;196492;196585;196586;196587;196588;196589;196590;196591;196592;196593;196594;196595;196596;196597;196598;196599;196600;196601;204975;204976;204977;204978;204979;204980;204981;204982;204983;204984;204985;204986;204987;204988;204989;204990;204991;204992;204993;204994;204995;204996;204997;204998;204999;205000;205001;205002;205003;205004;205005;205006;216294;216295;216296;216297;216298;216299;216300;216301;216302;216303;216304;216305;216306;216307;216308;216309;216310;216311;216312;216313;216314;216315;216316;216317;216318;216319;216320;216321;216322;216323;216324;216325;218069;218070;218071;221508;221509;221510;221511;221512;221513;221514;221515;221516;221517;221518;221519;221520;221521;221522;221523;221524;221525;221526;221527;221528;221529;221530;221531;221532;221533;221534;221535;223454;225699;225700;225701;225702;225703;225760;225761;225762;225763;225764;225765;225766;225767;225768;225769;225770;225771;225772;225773;225774;225775;225776;225777;225778;225779;225780;225781;225782;225783;225784;225785;225786;225787;225788;225789;225790;225791;225792;225793;225794;225795;225796;225797;225798;225799;225800;225801;225802;225803;229591;229592;229593;229594;229595;229596;229597;229598;229599;229600;229601;229602;229603;229604;229605;229606;229607;229608;229609;229610;229611;229612;229613;229614;229615;229616;229617;229618;229619;229620;229621;229622;229623;229624;229701;229702;229703;229704;229705;229706;229707;229708;229709;229710;229711;229712;229713;229714;229715;229716;229717;229718;229719;229720;229721;229722;229723;229724;229725;229726;229727;229728;229729;229730;229731;229732;229733;229734;229735;229736;229737;229738;229739;229740;229741;229742;229743;229744;229745;229746;229747;229748;229749;243121;243122;243123;243124;243125;243126;243127;243128;243129;243130;243131;243218;243219;243220;243221;243222;243223;243224;243225;243226;243227;243228;243229;243230;243231;243232;243233;243234;243235;243236;243237;243238;243239;243240;243241;243242;243243;243244;243245;243770;243771;243772;243773;243774;243775;243776;243777;243778;243779;243780;243781;243782;243783;243784;243785;243786;243787;243788;243789;243790;243791;243792;243793;243794;243795;243796;243797;243798;243799;243800;243801;243802;243803;243804;243805;243806;243807;243808;243809;243810;255611;255612;255613;255614;257877;257878;257879;257880;257881;257882;257883;257884;257885;257886;257887;257888;257889;257890;257891;257892;257893;257894;257895;257896;257897;257898;257899;257900;257901;257902;257903;257904;257905;257906;257907;257908;257909;257910;257911;257912;257913;257914;257915;257916;257917;257918;257919;257920;257921;257922;257923;257924;257925;257926;257927;257928;257929;257930;257957;257958;257959;257960;257961;257962;257963;257964;257965;257966;257967;257968;257969;257970;257971;258160;258161;258162;258163;258164;258165;258166;258167;258168;258169;258170;258171;258172;258173;258174;258175;258176;258177;258178;258179;258180;258181;258182;258183;258184;258185;258186;258187;258188;258189;258190;258191;258192;258193;258194;258195;258196;258197;258198;258199;258200;258201;258202;258203;258204;258205;258206;258207;258208;258209;258210;258211;258212;258213;258214;258215;258216;258217;258218;258219;258220;258221;258222;258223;258224;258225;258226;258328;258329;258330;258331;258332;258333;258334;258335;258336;258337;258338;258339;258340;258341;258342;258343;258344;258345;265413;265414;265415;265416;275939;275940;275941;275942;275943;275944;275945;275946;275947;275948;275949;275950;275951;276378;276379;276380;276381;276382;276383;276384;276385;276386;276387;276388;276389;276390;276391;276392;276393;276394;276395;276396;276397;276398;276399;276400;276401;276402;276403;276404;276405;276406;276407;276408;276409;276410;276411;276412;276413;276414;277983;277984;277985;278451;278452;278453;278454;278455;278456;278457;278458;278459;278460;278461;278462;278463;279464;279465;279466;279467;279468;279469;279470;279471;279472;279473;279474;279475;279476;279477;279478;279479;279480;279481;279482;279483;279484;279485;279486;279487;279488;279489;279490;279491;279859;279860;279861;279862;279863;279864;279865;279866;279867;279868;284028;284029;284030;284031;284032;284033;284034;284035;284036;284037;284038;284039;284040;284041;284042;284043;284044;284045;284046;284047;284048;284049;284050;284051;284052;284053;284054;284055;284056;284057;284058;284059;284060;284061;284062;284063;284064;284065;284066;284067;284068;284069;284070;284071;284072;284073;284074;284075;284076;284077;284078;284079;284080;284081;284082;284083;284084;284085;284086;284087;284088;284089;284090;284091;284092;284093;284094;284095;284096;284097;284098;284099;284100;284101;284102;284103;284104;284105;284106;284107;284108;284109;284110;284111;284112;284113;284114;284115;284116;284117;284118;284119;284574;284575;284576;284577;284578;284579;284580;284581;284582;284583;284584;284585;284586;284743;284744;284745;284746;284747;284748;284749;284750;284751;284752;284753;284754;284755;284756;284757;284758;284759;284760;284761;284762;284763;284764;284765;284766;284767;284768;284769;284770;284771;284772;284773;284774;284775;284776;284777;284778;284779;284780;284781;284782;284783;284784;284785;284786;284787;284788;284789;284790;284791;284792;284793;284794;284795;284796;284797;284798;284799;284800;284801;284802;284803;284804;284805;284806;284807;284808;284809;284810;284811;284812;284813;284814;284815;284816;284817;284818;284819;284820;284821;284822;284823;284824;286673;286674;286675;286676;286677;286678;286679;286680;286681;286682;286683;286684;286685;286686;286687;286688;286689;286690;286691;286692;286693;286694;286695;286696;286697;286698;286699;286700;286701;286702;286703;286704;286705;286706;286707;286708;286709;286948;286949;286950;286951;286952;286953;286954;292904;292905;292906;292907;292908;292909;292910;292911;292912;292913;292914;292915;292916;292917;292918;292919;292920;292921;292922;292923;292924;292925;292926;292927;292928;292929;292930;292931;292932;292933;292934;292935;292936;292937;292938;292939;292940;292941;292942;292943;292944;292945;292946;292947;292948;292949;292950;292951;292952;292953;292954;292955;292956;292957;292958;292959;292960;292961;292962;292963;292964;292965;292966;292967;292968;292969;292970;292971;292972;292973;292974;292975;292976;292977;292978;292979;292980;292981;294811;294812;294813;294814;294979;294980;294981;294982;294983;294984;294985;294986;294987;294988;294989;294990;294991;294992;294993;294994;294995;294996;294997;294998;294999;295000;295001;295002;295003;295004;295005;295006;295007;295008;295009;295010;295011;295012;295013;295014;295857;295858;295859;295860;296560;296561;296562;296563;296564;296565;296566;296567;296568;296569;296570;296571;296572;296573;296574;296575;296576;296577;296578;296579;296580;296581;296582;296583;296584;296585;296586;296587;296588;296589;296590;296591;296592;296593;296594;296689;296690;296691;296692;296693;296694;296695;296696;296697;296698;296699;296700;296701;296702;296703;296704;296705;296706;296707;296708;296709;296710;296711;296712;296713;296714;296715;297970;297971;297972;297973;297974;297975;297976;297977;297978;297979;297980;297981;297982;297983;297984;297985;297986;297987;297988;297989;297990;297991;297992;297993;297994;297995;297996;297997;297998;297999;298000;298001;298002;298003;298004;298005;298006;298007;298008;298009;298010;298011;298012;298013;298014;298015;298016;298017;298018;298019;298020;298021;298022;298023;298024;298025;298026;298027;298028;298029;298030;298031;298032;298033;298034;298035;298036;298037;298038;298039;298040;298041;298042;298043;298044;298045;298046;298047;298048;298177;298178;298745;298746;298747;298748;298749;298750;298751;298752;298753;298754;298755;298756;298757;298758;298759;298760;298761;298762;298763;299877;299878;299879;299880;299881;299882;299883;299884;299885;299886;299887;299888;299889;299890;299891;299892;299893;299894;299895;299896;299897;299898;299899;299900;299901;299902;299903;299904;300016;300017;300018;300019;300020;300021;300022;300023;300024;300025;303252;303253;303254;303255;303256;303257;303258;303259;303260;303261;303262;303263;303264;304772;304773;304774;304775;304776;304777;304778;304779;304780;304781;304782;304783;305722;305723;305724;305725;305726;305727;305728;305729;305730;305731;305732;305733;305734;305735;305736;305737;305738;305739;305740;305741;305742;305743;305744;305745;305746;305747;305748;305749;305750;305751;305894;305895;305896;305897;305898;305899;305900;305901;305902;305903;305904;305905;305906;305907;305908;305909;305910;305911;305912;305913;305914;305915;305916;305917;305918;306823;306824;306825;306826;306827;306828;306829;306830;306831;306832;306833;306834;306835;306836;306837;306838;306839;306840;306841;306842;306843;306844;306845;306846;306847;306848;306849;306850;306851;306852;306853;306854;306855;306856;306857;306858;306859;306860;306861;306862;306863;306864;306865;306866;306867;306868;306869;306870;306871;306872;306873;306874;306875;306876;306877;306878;306879;306880;306881;306882;307009;307010;307011;307012;307013;307014;307015;307016;307017;307018;307019;307020;307021;307022;307023;307024;307025;307026;307027;307028;307029;307030;307031;307032;307033;307034;307035;307036;307037;307038;307039;307040;308236;308237;308238;308239;308240;308241;308242;308243;308244;308245;308246;308247;308248;308249;308250;308251;308252;308253;308254;308255;308256;308257;308258;308259;308260;308261;308262;308263;308264;308265;308266;308267;308268;308269;308270;308271;308272;308273;308274;308275;308276;310421;310422;310423;310424;310425;310426;310427;310428;310429;310430;310431;310432;310433;310434;310435;310436;310437;310438;310439;310440;310441;310442;310443;310444;310445;310446;310447;310448;310449;310450;310451;310452;310453;310454;310455;310456;310457;310458;310459;310460;310461;310462;310463;310464;310465;311076;311077	4427;4582;5133;5525;5544;7754;8652;8661;9432;9727;12786;14501;18761;19475;19922;21764;21777;22804;23811;29380;29596;30076;30913;30920;32744;32755;32901;32907;33994;34073;34111;34426;34428;39382;39515;42780;42924;42928;44054;48466;56437;56440;57065;57804;61276;61289;75664;77204;78101;80273;80279;80299;80445;84445;84557;85667;88069;99543;104098;104104;109070;113619;113625;119438;119630;120659;122500;124502;134464;135344;141726;141743;143771;144764;149478;151109;151111;158309;162714;162736;167499;174214;174238;175591;177005;180115;182771;184518;185510;196491;196596;196601;204978;204996;216311;218069;221520;221534;223454;225699;225761;229597;229722;243124;243242;243772;243810;255613;257915;257965;258199;258220;258330;258331;265415;275940;276397;277983;278463;279490;279860;279862;284062;284119;284578;284586;284808;284821;286698;286951;292969;294811;294987;295857;296565;296710;298013;298177;298746;299897;300025;303258;303261;304775;305726;305739;305746;305911;305915;306855;307035;308252;308263;308265;310425;310432;310449;311077	87;88;89;90;91			117;118	726;728;2018;2350;2389			297;2581
B7ZBY7;E9PY39;Q9CZY3;B7ZBY6;Q9D2M8	B7ZBY7;E9PY39;Q9CZY3;B7ZBY6;Q9D2M8	3;3;3;2;2	3;3;3;2;2	3;3;3;2;2	Ubiquitin-conjugating enzyme E2 variant 1;Ubiquitin-conjugating enzyme E2 variant 2	Ube2v1;Gm20431;Ube2v2	tr|B7ZBY7|B7ZBY7_MOUSE Ubiquitin-conjugating enzyme E2 variant 1 OS=Mus musculus OX=10090 GN=Ube2v1 PE=4 SV=1;tr|E9PY39|E9PY39_MOUSE Predicted gene 20431 OS=Mus musculus OX=10090 GN=Gm20431 PE=4 SV=1;sp|Q9CZY3|UB2V1_MOUSE Ubiquitin-conjugating enzyme E2 va	5	3	3	3	0	0	0	1	1	0	1	1	1	2	3	3	0	0	0	1	1	0	1	1	1	2	3	3	0	0	0	1	1	0	1	1	1	2	3	3	27.2	27.2	27.2	19.339	173	173;371;147;124;145	8.38		2	3	8	0	9.9729				By MS/MS	By MS/MS		By MS/MS	By MS/MS	By MS/MS	By MS/MS	By MS/MS	By MS/MS	0	0	0	5.8	5.8	0	5.8	5.8	5.8	17.9	27.2	27.2	118830000	0	0	0	6326100	6707600	0	10809000	3899200	3609800	28054000	36422000	23006000	0	0	0	0	7781700	0	0	0	0	22103000	30702000	22339000	0	0	0	1	1	0	0	1	0	4	4	2	13				401	8582;12757;22684	True;True;True	9546;13922;24857	72387;72388;72389;106792;106793;106794;106795;106796;106797;106798;106799;189200;189201	114070;166216;166217;166218;166219;166220;166221;166222;166223;166224;166225;166226;166227;166228;292554	114070;166225;292554
B7ZC18;P42227	B7ZC18;P42227	5;5	5;5	5;5	Signal transducer and activator of transcription;Signal transducer and activator of transcription 3	Stat3	tr|B7ZC18|B7ZC18_MOUSE Signal transducer and activator of transcription OS=Mus musculus OX=10090 GN=Stat3 PE=1 SV=1;sp|P42227|STAT3_MOUSE Signal transducer and activator of transcription 3 OS=Mus musculus OX=10090 GN=Stat3 PE=1 SV=2	2	5	5	5	0	0	0	0	0	0	2	1	1	5	3	5	0	0	0	0	0	0	2	1	1	5	3	5	0	0	0	0	0	0	2	1	1	5	3	5	10.9	10.9	10.9	84.88	744	744;770	9.37			4	15	0	10.43							By MS/MS	By MS/MS	By matching	By MS/MS	By MS/MS	By MS/MS	0	0	0	0	0	0	3.4	1.9	1.9	10.9	6.2	10.9	86729000	0	0	0	0	0	0	13347000	2136300	2491100	30485000	22079000	16190000	0	0	0	0	0	0	18243000	0	0	17135000	19166000	16118000	0	0	0	0	0	0	2	1	0	7	6	5	21				402	10122;12851;18413;20774;23378	True;True;True;True;True	11155;14016;20336;22833;25574	85022;85023;85024;85025;85026;107477;107478;154265;154266;173092;173093;173094;173095;194617;194618;194619;194620;194621;194622	133250;133251;133252;133253;167330;167331;237502;266632;266633;266634;266635;300334;300335;300336;300337;300338;300339;300340;300341;300342;300343;300344	133250;167330;237502;266634;300337
B7ZCU2;B7ZCU5;B7ZCU4;B7ZCU3;B7ZCU0;J3QNK8;Q8CBW3	B7ZCU2;B7ZCU5;B7ZCU4;B7ZCU3;B7ZCU0;J3QNK8;Q8CBW3	2;2;2;2;2;2;2	2;2;2;2;2;2;2	2;2;2;2;2;2;2	Abl interactor 1	Abi1	tr|B7ZCU2|B7ZCU2_MOUSE Abl interactor 1 OS=Mus musculus OX=10090 GN=Abi1 PE=1 SV=1;tr|B7ZCU5|B7ZCU5_MOUSE Abl interactor 1 OS=Mus musculus OX=10090 GN=Abi1 PE=1 SV=1;tr|B7ZCU4|B7ZCU4_MOUSE Abl interactor 1 OS=Mus musculus OX=10090 GN=Abi1 PE=1 SV=1;tr|B7ZC	7	2	2	2	1	0	1	1	1	0	0	0	0	0	1	0	1	0	1	1	1	0	0	0	0	0	1	0	1	0	1	1	1	0	0	0	0	0	1	0	8.9	8.9	8.9	43.174	393	393;422;451;452;480;481;481	4	2	2		1	0.0068934	2.2695	By matching		By MS/MS	By matching	By MS/MS						By MS/MS		3.8	0	3.8	3.8	3.8	0	0	0	0	0	5.1	0	13466000	2840800	0	2761300	2370100	3060300	0	0	0	0	0	2433600	0	0	0	0	0	3550300	0	0	0	0	0	2113300	0	0	0	1	0	1	0	0	0	0	0	1	0	3				403	20419;21351	True;True	22450;23435	170469;177812;177813;177814;177815	262500;274463;274464	262500;274464
B7ZNH7;K3W4R4;Q80X19;F7D5Y4	B7ZNH7;K3W4R4;Q80X19	30;29;29;6	30;29;29;6	30;29;29;6	Collagen alpha-1(XIV) chain	Col14a1	tr|B7ZNH7|B7ZNH7_MOUSE Collagen alpha-1(XIV) chain OS=Mus musculus OX=10090 GN=Col14a1 PE=1 SV=1;tr|K3W4R4|K3W4R4_MOUSE Collagen alpha-1(XIV) chain OS=Mus musculus OX=10090 GN=Col14a1 PE=1 SV=1;sp|Q80X19|COEA1_MOUSE Collagen alpha-1(XIV) chain OS=Mus muscu	4	30	30	30	21	8	20	13	15	8	16	15	15	20	18	14	21	8	20	13	15	8	16	15	15	20	18	14	21	8	20	13	15	8	16	15	15	20	18	14	30.3	30.3	30.3	192.75	1794	1794;1798;1797;521	5.67	54	41	49	59	0	95.366	By MS/MS	By MS/MS	By MS/MS	By MS/MS	By MS/MS	By MS/MS	By MS/MS	By MS/MS	By MS/MS	By MS/MS	By MS/MS	By MS/MS	21.9	6.1	21.4	13.6	15.8	7.1	17.3	16.2	16.4	20.4	18.2	14.9	1349400000	215530000	53738000	119700000	98514000	126090000	59710000	123170000	53267000	79956000	203050000	131300000	85415000	153310000	153560000	143240000	137230000	125800000	126080000	128790000	91788000	110810000	121840000	106210000	101540000	22	9	11	8	12	8	19	11	15	22	13	8	158				404	1207;1610;1785;2972;3137;3794;6960;9129;9407;9499;9561;9606;9791;10032;10465;10705;10775;10827;11088;13043;14695;14969;15823;19136;20511;20576;22180;22978;23345;24300	True;True;True;True;True;True;True;True;True;True;True;True;True;True;True;True;True;True;True;True;True;True;True;True;True;True;True;True;True;True	1306;1741;1932;3186;3408;4126;7438;10129;10417;10511;10574;10620;10813;11061;11518;11770;11846;11900;12173;14218;15991;16316;17255;21079;22548;22618;24325;25162;25540;26530	10063;10064;10065;10066;10067;10068;10069;13429;13430;13431;15038;15039;15040;15041;15042;15043;15044;15045;15046;24305;24306;24307;24308;24309;24310;24311;24312;24313;24314;24315;26153;26154;26155;26156;26157;26158;26159;26160;26161;26162;26163;26164;32161;32162;32163;32164;32165;32166;32167;32168;32169;32170;56756;56757;56758;56759;56760;76808;76809;76810;76811;76812;76813;76814;76815;79144;79145;79146;79819;79820;80242;80243;80553;80554;80555;80556;80557;80558;80559;80560;80561;80562;80563;80564;82115;82116;84270;84271;84272;84273;84274;84275;84276;84277;84278;84279;84280;84281;84282;84283;84284;84285;87522;87523;87524;87525;87526;89522;89523;89524;89525;89526;89527;90155;90156;90157;90158;90159;90160;90575;90576;90577;90578;90579;90580;90581;90582;90583;93035;93036;108928;108929;108930;121985;121986;121987;121988;121989;121990;121991;124418;124419;124420;124421;124422;124423;124424;124425;124426;124427;132333;132334;132335;159788;159789;159790;159791;159792;171081;171082;171083;171084;171085;171086;171087;171088;171089;171090;171538;171539;171540;184993;184994;184995;184996;184997;184998;184999;185000;185001;185002;185003;185004;191457;191458;191459;194348;194349;194350;194351;194352;194353;194354;194355;194356;194357;194358;194359;194360;194361;194362;201460;201461	15272;15273;15274;15275;15276;15277;15278;15279;15280;20393;20394;23129;23130;23131;23132;23133;36874;36875;36876;36877;36878;36879;40209;40210;40211;40212;40213;40214;40215;49965;49966;49967;49968;49969;49970;49971;85568;85569;120838;120839;120840;120841;120842;120843;120844;120845;120846;120847;120848;120849;124524;124525;124526;125400;125923;126370;126371;126372;126373;126374;126375;126376;126377;126378;126379;128795;132094;132095;132096;132097;132098;132099;132100;132101;132102;132103;132104;132105;132106;132107;132108;132109;137142;137143;137144;137145;140492;140493;140494;140495;140496;140497;141386;141387;141388;141389;142044;142045;142046;142047;142048;142049;142050;142051;142052;142053;142054;142055;142056;145748;169519;188780;188781;188782;188783;192123;192124;192125;192126;192127;192128;192129;192130;192131;192132;192133;192134;192135;205319;205320;245115;245116;245117;263424;263425;263426;263427;263428;263429;264128;264129;264130;286542;286543;286544;286545;286546;286547;286548;286549;286550;286551;286552;286553;286554;295880;295881;299932;299933;299934;299935;299936;299937;299938;299939;299940;299941;299942;299943;299944;299945;299946;310239;310240	15273;20394;23129;36878;40214;49971;85569;120846;124525;125400;125923;126379;128795;132104;137142;140492;141386;142054;145748;169519;188781;192133;205319;245117;263427;264128;286542;295880;299932;310239
B7ZNL2;Q78ZA7;A0A140LJ37	B7ZNL2;Q78ZA7	3;3;1	2;2;1	2;2;1	Nucleosome assembly protein 1-like 4	Nap1l4	tr|B7ZNL2|B7ZNL2_MOUSE Nap1l4 protein OS=Mus musculus OX=10090 GN=Nap1l4 PE=1 SV=1;sp|Q78ZA7|NP1L4_MOUSE Nucleosome assembly protein 1-like 4 OS=Mus musculus OX=10090 GN=Nap1l4 PE=1 SV=1	3	3	2	2	0	0	0	3	3	2	1	1	1	3	2	3	0	0	0	2	2	1	0	0	0	2	1	2	0	0	0	2	2	1	0	0	0	2	1	2	14.8	11.9	11.9	43.934	386	386;375;75	7		5		5	0	3.4646				By matching	By MS/MS	By MS/MS	By matching	By matching	By matching	By MS/MS	By MS/MS	By MS/MS	0	0	0	14.8	14.8	5.7	2.8	2.8	2.8	14.8	5.7	14.8	68635000	0	0	0	12428000	15718000	4576700	0	0	0	19375000	4914800	11623000	0	0	0	0	18234000	0	0	0	0	13428000	0	12198000	0	0	0	0	1	0	0	0	0	1	0	1	3				405	4253;6903;13825	True;False;True	4600;7376;15032	35984;35985;35986;35987;35988;35989;56333;56334;56335;56336;56337;56338;56339;56340;56341;114943;114944;114945;114946	55826;55827;55828;55829;55830;84857;84858;84859;84860;84861;178312;178313	55828;84860;178313
B7ZNU9;Q61235;Q99L88	B7ZNU9;Q61235;Q99L88	2;2;1	2;2;1	2;2;1	Beta-2-syntrophin;Beta-1-syntrophin	Sntb2;Sntb1	tr|B7ZNU9|B7ZNU9_MOUSE Beta-2-syntrophin OS=Mus musculus OX=10090 GN=Sntb2 PE=1 SV=1;sp|Q61235|SNTB2_MOUSE Beta-2-syntrophin OS=Mus musculus OX=10090 GN=Sntb2 PE=1 SV=2;sp|Q99L88|SNTB1_MOUSE Beta-1-syntrophin OS=Mus musculus OX=10090 GN=Sntb1 PE=1 SV=4	3	2	2	2	1	1	1	1	1	0	1	1	1	1	1	1	1	1	1	1	1	0	1	1	1	1	1	1	1	1	1	1	1	0	1	1	1	1	1	1	3.4	3.4	3.4	57.427	531	531;520;537	5.64	3	2	3	3	0.0033381	2.5324	By MS/MS	By MS/MS	By MS/MS	By MS/MS	By MS/MS		By matching	By matching	By MS/MS	By MS/MS	By matching	By matching	2.1	1.3	2.1	2.1	2.1	0	2.1	2.1	2.1	2.1	2.1	2.1	36460000	4699700	2013500	4776700	5585200	3844600	0	1563100	1900800	2802300	4563500	2733400	1977400	0	0	0	0	4460300	0	0	0	0	0	0	2052600	1	1	1	2	1	0	0	0	1	2	0	0	9				406	674;5930	True;True	724;6357	5481;5482;5483;5484;5485;5486;5487;5488;5489;5490;48717	8506;8507;8508;8509;8510;8511;8512;8513;73736	8513;73736
B8JJM5;B8JJN0;P04186;F6XQ00;B8JJM6;F6VQX8;B8JJM3;F6W2T4;H3BK95;Q3KUS7;CON__Q3KUS7	B8JJM5;B8JJN0;P04186;F6XQ00;B8JJM6;F6VQX8;B8JJM3;F6W2T4;H3BK95	12;12;12;11;11;11;7;7;7;1;1	12;12;12;11;11;11;7;7;7;1;1	12;12;12;11;11;11;7;7;7;1;1	Complement factor B;Complement factor B Ba fragment;Complement factor B Bb fragment	Cfb;Gm20547	tr|B8JJM5|B8JJM5_MOUSE Complement factor B OS=Mus musculus OX=10090 GN=Cfb PE=3 SV=1;tr|B8JJN0|B8JJN0_MOUSE Predicted gene 20547 OS=Mus musculus OX=10090 GN=Gm20547 PE=3 SV=1;sp|P04186|CFAB_MOUSE Complement factor B OS=Mus musculus OX=10090 GN=Cfb PE=1 SV=	11	12	12	12	0	0	0	0	0	0	10	9	10	8	9	9	0	0	0	0	0	0	10	9	10	8	9	9	0	0	0	0	0	0	10	9	10	8	9	9	20.3	20.3	20.3	85.236	763	763;1276;761;711;713;971;234;259;296;760;760	8.45			33	31	0	25.989							By MS/MS	By MS/MS	By MS/MS	By MS/MS	By MS/MS	By MS/MS	0	0	0	0	0	0	16.9	14.8	15.9	14.4	15.9	15.9	355950000	0	0	0	0	0	0	72041000	56604000	51201000	56336000	76170000	43598000	0	0	0	0	0	0	65893000	87544000	72623000	44956000	68178000	44991000	0	0	0	0	0	0	12	11	12	7	15	8	65				407	1125;1289;2508;3426;3635;5481;6403;10892;19401;21978;23938;23956	True;True;True;True;True;True;True;True;True;True;True;True	1219;1395;2695;3711;3956;5892;6850;11973;21348;24118;26143;26161	9425;9426;9427;10783;10784;10785;10786;10787;10788;20752;20753;28676;28677;28678;28679;28680;28681;28682;28683;28684;28685;28686;30874;30875;30876;30877;30878;30879;30880;30881;30882;45497;45498;45499;45500;45501;45502;52279;52280;52281;52282;52283;52284;91350;91351;161976;161977;161978;161979;161980;183373;183374;198715;198716;198717;198718;198719;198720;198842;198843;198844;198845;198846;198847	14462;14463;14464;16351;16352;31619;43941;43942;43943;43944;43945;43946;43947;43948;43949;43950;43951;43952;43953;43954;43955;43956;43957;43958;43959;43960;43961;43962;43963;43964;43965;48125;48126;48127;48128;48129;69299;69300;78786;78787;78788;78789;78790;78791;143349;143350;143351;143352;248515;248516;248517;284195;284196;306122;306123;306124;306125;306126;306127;306259;306260;306261;306262;306263;306264;306265;306266;306267;306268	14462;16352;31619;43959;48129;69300;78786;143350;248515;284196;306126;306265
B8JK33;F6W322;F7C9U3;G3X924;Q91VC4	B8JK33	45;12;3;1;1	1;0;0;0;0	1;0;0;0;0		Hnrnpm	tr|B8JK33|B8JK33_MOUSE Heterogeneous nuclear ribonucleoprotein M OS=Mus musculus OX=10090 GN=Hnrnpm PE=1 SV=1	5	45	1	1	28	12	28	38	37	12	24	31	32	29	28	28	1	1	1	1	1	1	0	1	1	1	1	1	1	1	1	1	1	1	0	1	1	1	1	1	75.6	2.5	2.5	68.161	640	640;243;57;438;438	4.35	6	6	2	3	0.010092	1.9701	By MS/MS	By MS/MS	By MS/MS	By MS/MS	By MS/MS	By MS/MS	By matching	By MS/MS	By MS/MS	By MS/MS	By MS/MS	By MS/MS	60.6	34.8	60.6	71.2	67.5	34.8	45.9	57.5	57.5	55.5	54.4	54.4	151230000	21119000	21471000	11300000	14691000	17276000	18897000	0	5609000	9558400	11286000	10815000	9204400	20148000	28914000	18179000	0	0	26366000	0	0	0	0	0	9554400	1	1	1	0	0	1	0	1	2	1	2	1	11				408	507;508;707;1244;5006;5895;6283;6284;7092;7562;8034;8035;9594;9644;10164;10165;12372;14359;14404;14456;14457;14515;14516;14517;14518;14531;14532;14533;14534;14536;14537;14538;14540;14541;14544;14548;14551;14911;15505;16359;17711;19133;21885;21974;24213	False;False;True;False;False;False;False;False;False;False;False;False;False;False;False;False;False;False;False;False;False;False;False;False;False;False;False;False;False;False;False;False;False;False;False;False;False;False;False;False;False;False;False;False;False	527;528;763;1348;5397;6322;6723;6724;7613;8253;8254;8841;8842;10607;10608;10658;11203;11204;13523;15588;15637;15695;15696;15697;15767;15768;15769;15770;15771;15788;15789;15790;15791;15793;15794;15795;15796;15797;15799;15800;15801;15804;15808;15811;16253;16254;16902;17902;17903;19588;21076;24000;24001;24002;24114;26436	3893;3894;3895;3896;3897;3898;3899;3900;3901;3902;3903;3904;3905;3906;3907;3908;3909;3910;3911;3912;3913;3914;3915;5759;5760;5761;5762;5763;5764;5765;5766;5767;5768;5769;5770;5771;5772;5773;5774;5775;10402;10403;10404;10405;10406;10407;10408;10409;10410;10411;41866;41867;41868;41869;41870;41871;41872;41873;41874;41875;41876;41877;41878;41879;41880;41881;41882;41883;48458;48459;48460;48461;48462;48463;48464;48465;48466;48467;48468;51324;51325;51326;51327;51328;51329;51330;51331;51332;51333;51334;51335;51336;58144;58145;58146;58147;58148;58149;58150;58151;58152;58153;58154;58155;58156;58157;58158;58159;58160;58161;62887;62888;62889;62890;62891;62892;62893;62894;62895;62896;62897;62898;62899;62900;62901;62902;62903;62904;62905;62906;62907;62908;62909;62910;62911;62912;62913;62914;62915;62916;62917;62918;62919;62920;62921;62922;62923;62924;62925;62926;67343;67344;67345;67346;67347;67348;67349;67350;67351;80490;80491;80492;80493;80494;80495;80496;80497;80498;80499;80500;80501;80502;80503;80504;80505;80506;80507;80508;80509;80934;80935;80936;80937;80938;80939;85345;85346;85347;85348;85349;85350;85351;85352;85353;85354;85355;85356;85357;103851;103852;103853;103854;103855;103856;103857;103858;103859;119181;119182;119183;119184;119185;119186;119187;119188;119189;119190;119191;119192;119193;119194;119195;119196;119197;119580;119581;119927;119928;119929;119930;119931;119932;119933;119934;119935;119936;119937;119938;119939;119940;120475;120476;120477;120478;120479;120480;120481;120482;120483;120484;120485;120486;120487;120488;120489;120490;120491;120492;120493;120494;120495;120496;120497;120498;120499;120500;120501;120502;120503;120504;120505;120506;120507;120508;120509;120510;120590;120591;120592;120593;120594;120595;120596;120597;120598;120599;120600;120601;120608;120609;120610;120611;120612;120613;120614;120615;120616;120617;120618;120619;120620;120621;120622;120623;120624;120625;120626;120627;120628;120629;120630;120631;120632;120633;120634;120635;120636;120637;120638;120639;120640;120641;120642;120643;120644;120645;120646;120647;120648;120654;120655;120656;120657;120658;120659;120660;120661;120662;120663;120664;120665;120666;120667;120668;120669;120670;120671;120672;120673;120674;120675;120676;120677;120678;120679;120680;120681;120682;120695;120696;120697;120698;120710;120711;120724;120725;120726;120727;123986;123987;123988;123989;123990;123991;123992;123993;123994;123995;123996;129517;129518;129519;129520;129521;129522;129523;129524;129525;129526;136907;136908;136909;136910;136911;136912;136913;136914;136915;136916;136917;136918;136919;136920;136921;136922;136923;136924;136925;136926;136927;136928;148651;148652;148653;148654;148655;148656;148657;148658;148659;148660;148661;148662;159765;159766;159767;159768;159769;159770;159771;159772;159773;159774;159775;159776;159777;159778;182271;182272;182273;182274;182275;182276;182277;182278;182279;182280;182281;182282;182283;182284;182285;182286;182287;182288;182289;182290;182291;182292;182293;182294;182295;182296;182297;182298;182299;182300;183331;183332;183333;183334;183335;183336;200738;200739;200740;200741;200742;200743	5607;5608;5609;5610;5611;5612;5613;5614;5615;5616;5617;5618;5619;5620;5621;5622;5623;5624;5625;5626;5627;5628;5629;5630;5631;5632;5633;5634;5635;5636;5637;5638;5639;5640;5641;5642;5643;5644;5645;5646;5647;5648;5649;5650;5651;5652;5653;5654;5655;5656;5657;5658;5659;5660;5661;5662;8899;8900;8901;8902;8903;8904;8905;8906;8907;8908;8909;8910;8911;8912;8913;15648;15649;15650;15651;15652;15653;15654;15655;15656;15657;15658;15659;15660;15661;15662;15663;15664;15665;15666;15667;64194;64195;64196;64197;64198;64199;64200;64201;64202;64203;64204;64205;64206;64207;64208;64209;64210;64211;64212;64213;64214;64215;64216;64217;64218;64219;64220;64221;64222;64223;73392;73393;73394;73395;73396;73397;73398;73399;73400;73401;73402;73403;77492;77493;77494;77495;77496;77497;77498;77499;77500;77501;77502;88145;88146;88147;88148;88149;88150;88151;88152;88153;88154;88155;88156;88157;88158;88159;88160;88161;88162;88163;88164;88165;88166;88167;88168;88169;88170;88171;88172;88173;88174;88175;88176;88177;88178;88179;88180;88181;88182;88183;88184;97572;97573;97574;97575;97576;97577;97578;97579;97580;97581;97582;97583;97584;97585;97586;97587;97588;97589;97590;97591;97592;97593;97594;97595;97596;97597;97598;97599;97600;97601;97602;97603;97604;97605;97606;97607;97608;97609;97610;97611;97612;97613;97614;97615;97616;97617;97618;97619;97620;105449;105450;105451;105452;105453;105454;105455;105456;105457;105458;105459;105460;105461;105462;126287;126288;126289;126290;126291;126292;126293;126294;126295;126296;126297;126298;126299;126300;126301;126302;126303;126304;126305;126306;126307;126308;126309;126310;126311;126312;126313;126314;126315;126316;126317;126318;126319;126320;126975;126976;126977;126978;126979;133717;133718;133719;133720;133721;133722;133723;133724;133725;133726;133727;133728;133729;133730;133731;133732;133733;133734;133735;133736;133737;133738;133739;133740;133741;133742;133743;133744;133745;133746;161867;161868;161869;161870;161871;161872;161873;161874;161875;161876;161877;161878;161879;161880;184713;184714;184715;184716;184717;184718;184719;184720;184721;184722;184723;184724;184725;184726;184727;184728;184729;184730;184731;184732;184733;184734;184735;184736;184737;184738;184739;184740;184741;184742;184743;184744;184745;184746;184747;184748;185324;185325;185764;185765;185766;185767;185768;185769;185770;186633;186634;186635;186636;186637;186638;186639;186640;186641;186642;186643;186644;186645;186646;186647;186648;186649;186650;186651;186652;186653;186654;186655;186656;186657;186658;186659;186660;186661;186662;186770;186771;186772;186773;186774;186775;186776;186780;186781;186782;186783;186784;186785;186786;186787;186788;186789;186790;186791;186792;186793;186794;186795;186796;186797;186798;186799;186800;186801;186802;186803;186804;186805;186806;186807;186808;186809;186810;186811;186812;186813;186814;186815;186816;186817;186818;186819;186820;186821;186822;186823;186824;186825;186826;186827;186828;186829;186830;186831;186836;186837;186838;186839;186840;186841;186842;186843;186844;186845;186846;186847;186848;186849;186850;186851;186852;186853;186854;186855;186856;186857;186858;186859;186860;186861;186862;186863;186864;186865;186866;186867;186868;186869;186870;186885;186886;186887;186888;186898;186908;186909;191513;191514;191515;191516;191517;191518;191519;191520;191521;191522;191523;191524;191525;191526;191527;191528;191529;191530;191531;191532;191533;191534;191535;191536;191537;191538;191539;191540;191541;191542;191543;191544;200535;200536;200537;200538;200539;200540;200541;200542;200543;200544;200545;200546;200547;200548;200549;200550;200551;200552;200553;200554;200555;200556;200557;200558;200559;200560;200561;200562;200563;200564;200565;200566;200567;200568;200569;200570;200571;200572;200573;200574;200575;200576;200577;200578;200579;200580;212047;212048;212049;212050;212051;212052;212053;212054;212055;212056;212057;212058;212059;212060;212061;212062;212063;212064;212065;212066;212067;212068;212069;212070;212071;212072;212073;212074;212075;212076;212077;212078;229228;229229;229230;229231;229232;229233;229234;229235;229236;229237;229238;229239;229240;229241;245097;245098;245099;245100;245101;245102;245103;245104;245105;245106;245107;281732;281733;281734;281735;281736;281737;281738;281739;281740;281741;281742;281743;281744;281745;281746;281747;281748;281749;281750;281751;281752;281753;281754;281755;281756;281757;281758;281759;281760;281761;281762;281763;281764;281765;281766;281767;281768;281769;281770;281771;281772;281773;281774;281775;281776;281777;281778;281779;281780;281781;281782;284161;284162;284163;284164;284165;309099;309100	5622;5654;8902;15662;64218;73401;77492;77494;88165;97596;105453;105458;126316;126977;133737;133746;161876;184742;185324;185765;185767;186645;186648;186659;186662;186770;186771;186773;186774;186781;186804;186826;186859;186866;186885;186898;186909;191540;200569;212052;229233;245098;281755;284164;309100	92		85	119;120;121;122;123;124;125;126	31		554	104;286;294;309;417;446;552;556
B9EHJ3;P39447;A0A0U1RPW2	B9EHJ3;P39447;A0A0U1RPW2	14;14;8	14;14;8	14;14;8	Tight junction protein ZO-1	Tjp1	tr|B9EHJ3|B9EHJ3_MOUSE Tight junction protein ZO-1 OS=Mus musculus OX=10090 GN=Tjp1 PE=1 SV=1;sp|P39447|ZO1_MOUSE Tight junction protein ZO-1 OS=Mus musculus OX=10090 GN=Tjp1 PE=1 SV=2;tr|A0A0U1RPW2|A0A0U1RPW2_MOUSE Tight junction protein ZO-1 OS=Mus muscu	3	14	14	14	10	8	9	9	11	8	4	6	5	4	3	5	10	8	9	9	11	8	4	6	5	4	3	5	10	8	9	9	11	8	4	6	5	4	3	5	19.8	19.8	19.8	188.85	1685	1685;1745;1128	4.21	32	40	15	12	0	42.865	By MS/MS	By MS/MS	By MS/MS	By MS/MS	By MS/MS	By MS/MS	By MS/MS	By MS/MS	By MS/MS	By MS/MS	By MS/MS	By MS/MS	14.7	11.9	13.8	12.3	15.5	11.8	6.5	8.4	7.3	4.3	3.3	5.1	892370000	113510000	132280000	112800000	125040000	164950000	105890000	16722000	23314000	26613000	17072000	11669000	42501000	108830000	228320000	171510000	153390000	158770000	143730000	25869000	33100000	34128000	16188000	24051000	23196000	9	9	12	14	18	6	2	3	4	0	1	3	81				409	279;790;2198;4112;4935;4979;8732;8797;10172;11693;11801;15774;17699;20287	True;True;True;True;True;True;True;True;True;True;True;True;True;True	288;859;2363;4458;5320;5367;9710;9783;11211;11212;12804;12924;17205;19576;22310	2150;2151;2152;6600;6601;6602;6603;6604;6605;6606;6607;6608;6609;6610;6611;6612;6613;6614;6615;6616;18484;18485;18486;18487;34923;34924;34925;34926;34927;34928;41134;41135;41136;41137;41138;41139;41565;41566;41567;41568;41569;41570;41571;41572;41573;41574;41575;73602;73603;73604;73605;74229;74230;74231;74232;74233;85376;85377;85378;85379;98354;98355;98356;98357;98358;98359;98360;98361;99356;99357;99358;99359;131888;131889;131890;131891;131892;131893;131894;131895;131896;131897;131898;131899;131900;131901;131902;131903;131904;148550;148551;148552;148553;148554;148555;148556;148557;148558;169279	3166;3167;10103;10104;10105;10106;10107;10108;10109;10110;10111;28569;28570;28571;28572;28573;28574;28575;28576;28577;28578;54316;54317;54318;54319;54320;54321;62975;62976;62977;62978;62979;62980;62981;62982;62983;62984;63717;63718;63719;63720;63721;63722;63723;115841;115842;116980;116981;116982;133761;133762;133763;133764;153441;153442;153443;153444;153445;153446;155035;155036;155037;204627;204628;204629;204630;204631;204632;204633;204634;204635;204636;204637;204638;229092;229093;229094;229095;229096;229097;229098;229099;229100;260544	3166;10107;28572;54316;62976;63718;115841;116982;133762;153443;155035;204633;229095;260544
B9EKJ3;Q80TL7	B9EKJ3;Q80TL7	2;2	2;2	2;2	Protein MON2 homolog	Mon2	tr|B9EKJ3|B9EKJ3_MOUSE Mon2 protein OS=Mus musculus OX=10090 GN=Mon2 PE=1 SV=1;sp|Q80TL7|MON2_MOUSE Protein MON2 homolog OS=Mus musculus OX=10090 GN=Mon2 PE=1 SV=2	2	2	2	2	0	0	0	0	0	0	0	0	0	2	2	2	0	0	0	0	0	0	0	0	0	2	2	2	0	0	0	0	0	0	0	0	0	2	2	2	1.2	1.2	1.2	188.35	1709	1709;1715	10				6	0.010097	1.9734										By MS/MS	By MS/MS	By matching	0	0	0	0	0	0	0	0	0	1.2	1.2	1.2	10941000	0	0	0	0	0	0	0	0	0	3425200	4062500	3453400	0	0	0	0	0	0	0	0	0	0	0	3584800	0	0	0	0	0	0	0	0	0	0	1	0	1				410	13368;22512	True;True	14561;24672	111494;111495;111496;187721;187722;187723	173191;290688;290689	173191;290689
D3Z080;B9EKP8;A0A0R4J1W0;B2RXQ9;A0A0R4J1T1;B7ZWM6;Q3UTJ2;Z4YJR7;A0A0R4J1X5;F6ZWT0;F6V513;A0A1B0GRC3;D3Z203;F7BEU1	D3Z080;B9EKP8;A0A0R4J1W0;B2RXQ9;A0A0R4J1T1;B7ZWM6;Q3UTJ2;Z4YJR7;A0A0R4J1X5	9;9;8;8;8;8;8;7;5;4;3;3;2;2	9;9;8;8;8;8;8;7;5;4;3;3;2;2	9;9;8;8;8;8;8;7;5;4;3;3;2;2	Sorbin and SH3 domain-containing protein 2	Sorbs2	tr|D3Z080|D3Z080_MOUSE Sorbin and SH3 domain-containing protein 2 OS=Mus musculus OX=10090 GN=Sorbs2 PE=1 SV=1;tr|B9EKP8|B9EKP8_MOUSE Sorbin and SH3 domain-containing protein 2 OS=Mus musculus OX=10090 GN=Sorbs2 PE=1 SV=1;tr|A0A0R4J1W0|A0A0R4J1W0_MOUSE Sor	14	9	9	9	4	2	2	2	2	2	4	6	6	6	7	7	4	2	2	2	2	2	4	6	6	6	7	7	4	2	2	2	2	2	4	6	6	6	7	7	23.5	23.5	23.5	78.154	707	707;1214;623;652;1134;1196;1180;1079;532;186;199;274;212;231	6.83	9	6	16	21	0	27.454	By MS/MS	By MS/MS	By MS/MS	By MS/MS	By MS/MS	By MS/MS	By MS/MS	By MS/MS	By MS/MS	By MS/MS	By MS/MS	By MS/MS	14.3	8.9	8.9	4.5	8.9	8.9	11.2	15.1	15.1	15.6	17.5	17.7	427810000	27447000	31556000	9985200	8755900	19225000	19041000	46385000	36173000	46328000	56243000	56263000	70412000	20259000	38344000	19901000	0	27594000	27807000	50573000	62439000	57405000	43772000	48797000	58093000	4	2	1	3	3	1	5	5	5	7	4	10	50				411	1065;1510;1664;5956;18027;18536;18566;19667;21901	True;True;True;True;True;True;True;True;True	1158;1638;1801;6384;19925;20462;20492;21618;24018	8982;8983;8984;8985;8986;8987;12657;12658;12659;12660;12661;13882;13883;13884;13885;13886;13887;13888;13889;13890;13891;13892;13893;48875;48876;151318;151319;151320;155237;155238;155239;155240;155241;155242;155243;155559;155560;155561;155562;155563;163955;163956;163957;163958;182411;182412;182413;182414;182415;182416;182417;182418	13786;13787;13788;19302;19303;19304;21233;21234;21235;21236;21237;21238;21239;21240;21241;21242;21243;21244;21245;73946;233090;233091;233092;233093;239138;239139;239140;239141;239142;239143;239144;239145;239146;239147;239148;239149;239657;239658;251446;251447;251448;281914;281915;281916;281917;281918;281919;281920;281921;281922;281923;281924;281925;281926;281927	13787;19304;21243;73946;233092;239144;239657;251448;281924
B9EKS2;Q6ZPY7;A0A286YDJ6;Q3UI14	B9EKS2;Q6ZPY7;A0A286YDJ6	7;5;4;2	7;5;4;2	7;5;4;2	Lysine-specific demethylase 3B	Kdm3b	tr|B9EKS2|B9EKS2_MOUSE Jumonji domain containing 1B OS=Mus musculus OX=10090 GN=Kdm3b PE=1 SV=1;sp|Q6ZPY7|KDM3B_MOUSE Lysine-specific demethylase 3B OS=Mus musculus OX=10090 GN=Kdm3b PE=1 SV=2;tr|A0A286YDJ6|A0A286YDJ6_MOUSE Lysine-specific demethylase 3B O	4	7	7	7	0	0	0	0	0	0	1	1	1	5	6	5	0	0	0	0	0	0	1	1	1	5	6	5	0	0	0	0	0	0	1	1	1	5	6	5	8.2	8.2	8.2	191.46	1762	1762;1562;1333;481	9.55			3	17	0	10.069							By MS/MS	By matching	By matching	By MS/MS	By MS/MS	By MS/MS	0	0	0	0	0	0	1.8	1.8	1.8	5.7	7.4	6.3	95987000	0	0	0	0	0	0	3594700	2694900	5087400	22702000	43326000	18582000	0	0	0	0	0	0	0	0	0	20443000	30230000	19616000	0	0	0	0	0	0	1	0	0	4	5	2	12				412	901;8238;10432;13862;20184;22903;23036	True;True;True;True;True;True;True	977;9149;11484;15073;22203;25083;25221	7420;7421;7422;69477;69478;69479;69480;69481;87295;87296;87297;115237;115238;115239;168444;168445;190885;191863;191864;191865	11264;109509;109510;109511;136833;136834;178784;178785;259112;259113;295050;296459	11264;109509;136833;178785;259112;295050;296459
C0HK80;C0HK79	C0HK80;C0HK79	2;2	2;2	2;2			sp|C0HK80|ARXS2_MOUSE Adipocyte-related X-chromosome expressed sequence 2 OS=Mus musculus OX=10090 GN=Arxes2 PE=1 SV=1;sp|C0HK79|ARXS1_MOUSE Adipocyte-related X-chromosome expressed sequence 1 OS=Mus musculus OX=10090 GN=Arxes1 PE=1 SV=1	2	2	2	2	1	1	1	1	1	1	2	2	2	1	1	2	1	1	1	1	1	1	2	2	2	1	1	2	1	1	1	1	1	1	2	2	2	1	1	2	12.8	12.8	12.8	20.146	180	180;180	6.06	3	3	6	4	0	3.5008	By MS/MS	By MS/MS	By MS/MS	By MS/MS	By MS/MS	By MS/MS	By MS/MS	By matching	By MS/MS	By MS/MS	By MS/MS	By MS/MS	6.1	6.1	6.1	6.1	6.1	6.1	12.8	12.8	12.8	6.1	6.1	12.8	50312000	6586900	4694100	3286900	5006900	4080000	4639400	4669800	3797200	4761000	2226500	1635100	4928200	0	0	0	0	0	6184000	0	0	0	0	0	5115600	1	2	2	1	2	2	0	0	1	2	1	1	15				413	18856;23865	True;True	20794;26070	157644;157645;157646;157647;198192;198193;198194;198195;198196;198197;198198;198199;198200;198201;198202;198203	242310;242311;305445;305446;305447;305448;305449;305450;305451;305452;305453;305454;305455;305456;305457;305458;305459	242311;305456
ENSEMBL:ENSBTAP00000038253;CON__ENSEMBL:ENSBTAP00000038253	ENSEMBL:ENSBTAP00000038253;CON__ENSEMBL:ENSBTAP00000038253	9;9	2;2	2;2			;	2	9	2	2	1	0	0	0	0	0	4	6	6	5	4	7	0	0	0	0	0	0	0	1	2	0	0	2	0	0	0	0	0	0	0	1	2	0	0	2	11.7	2.5	2.5	63.165	606	606;606	8.2			3	2	0	4.3581	By matching						By matching	By MS/MS	By MS/MS	By matching	By matching	By MS/MS	2	0	0	0	0	0	6.3	10.2	8.7	7.8	6.3	10.2	50753000	0	0	0	0	0	0	0	8263300	9214000	0	0	33275000	0	0	0	0	0	0	0	0	0	0	0	34541000	0	0	0	0	0	0	0	1	3	0	0	2	6			+	414	1706;6427;12982;15938;15939;18669;18670;20467;22930	False;False;False;True;True;False;False;False;False	1844;6874;14154;17378;17379;20596;20597;22500;25111	14201;14202;52434;52435;52436;52437;52438;52439;52440;108457;108458;108459;108460;108461;108462;108463;108464;108465;108466;108467;133268;133269;133270;133271;133272;156253;156254;156255;156256;156257;156258;156259;170785;191116;191117;191118;191119;191120;191121;191122;191123;191124	21638;78981;78982;78983;78984;78985;78986;78987;78988;78989;78990;168894;168895;168896;168897;168898;168899;168900;168901;168902;168903;168904;168905;168906;206695;206696;206697;206698;206699;206700;240511;240512;240513;240514;240515;240516;240517;240518;240519;240520;240521;240522;240523;240524;240525;240526;240527;240528;240529;240530;240531;240532;240533;240534;240535;240536;240537;262983;295431;295432;295433;295434;295435;295436;295437;295438	21638;78988;168902;206696;206698;240522;240537;262983;295433
CON__O43790;O43790;Q6IMF0;Q9Z2T6;P97861;Q61726;E9Q1Y9;CON__Q61726;Q9ERE2	CON__O43790;O43790	22;22;5;5;4;3;3;3;3	22;22;5;5;4;3;3;3;3	4;4;1;1;1;0;0;0;0	Keratin, type II cuticular Hb6	KRT86	;	9	22	22	4	0	0	0	0	0	0	22	0	1	0	0	0	0	0	0	0	0	0	22	0	1	0	0	0	0	0	0	0	0	0	4	0	0	0	0	0	60.3	60.3	16.7	53.5	486	486;486;495;507;486;479;479;479;481	7			30		0	167.57							By MS/MS		By matching				0	0	0	0	0	0	60.3	0	7.6	0	0	0	739570000	0	0	0	0	0	0	736510000	0	3053100	0	0	0	0	0	0	0	0	0	730440000	0	0	0	0	0	0	0	0	0	0	0	54	0	0	0	0	0	54			+	415	537;1703;2356;2357;3512;4040;4267;4268;4470;6071;7476;7936;11665;11813;11964;11995;12778;13339;18181;18182;22490;23130	True;True;True;True;True;True;True;True;True;True;True;True;True;True;True;True;True;True;True;True;True;True	557;1841;2525;2526;3800;4382;4614;4615;4829;6501;8150;8698;12776;12936;13099;13100;13134;13943;14532;20092;20093;24649;25318	4135;14194;19684;19685;29393;34240;36081;36082;36083;37604;49778;62023;66191;98073;99453;99454;101023;101024;101201;101202;106942;111247;152447;152448;152449;152450;152451;187523;192620;192621	5954;5955;21627;30143;30144;30145;44953;53139;53140;53141;55952;55953;55954;55955;55956;55957;55958;58085;58086;75294;95947;95948;95949;95950;103221;153024;153025;155265;155266;155267;158192;158193;158426;158427;158428;158429;158430;158431;158432;166496;172761;172762;172763;234856;234857;234858;234859;234860;234861;234862;290380;290381;297478;297479;297480	5954;21627;30143;30144;44953;53140;55952;55954;58086;75294;95948;103221;153025;155267;158192;158430;166496;172762;234857;234859;290380;297480				127				271
CON__O76009;O76009;CON__Q6NTB9;Q6NTB9;E9PV64;CON__Q6IFU5;Q6IFU5	CON__O76009;O76009;CON__Q6NTB9;Q6NTB9	14;14;13;13;2;1;1	3;3;3;3;0;0;0	1;1;1;1;0;0;0	Keratin, type I cuticular Ha3-I	KRT33A	;;;	7	14	3	1	0	0	0	0	0	0	14	0	0	0	0	0	0	0	0	0	0	0	3	0	0	0	0	0	0	0	0	0	0	0	1	0	0	0	0	0	38.9	10.1	4.2	45.935	404	404;404;404;404;359;431;431	7			4		0	7.052							By MS/MS						0	0	0	0	0	0	38.9	0	0	0	0	0	38749000	0	0	0	0	0	0	38749000	0	0	0	0	0	0	0	0	0	0	0	38749000	0	0	0	0	0	0	0	0	0	0	0	6	0	0	0	0	0	6			+	416	1742;3884;5779;5875;9932;12013;14233;16990;17614;17912;19086;19112;21186;21187	False;False;False;True;True;False;False;False;False;False;True;False;False;False	1883;4219;6202;6302;10958;13152;15460;15461;18806;19486;19798;21029;21055;23263;23264	14579;32951;47731;47732;48333;48334;83298;101287;118323;118324;142770;147872;150339;159395;159598;176453;176454;176455	22294;22295;51164;72535;72536;72537;72538;73259;73260;73261;73262;73263;130513;158523;183286;183287;183288;220571;228030;231628;231629;231630;244586;244914;244915;244916;271992;271993;271994;271995;271996;271997;271998;271999;272000;272001;272002;272003	22295;51164;72536;73260;130513;158523;183287;220571;228030;231629;244586;244914;271993;271995	93				133
CON__O95678;O95678	CON__O95678;O95678	9;9	2;2	2;2	Keratin, type II cytoskeletal 75	KRT75	;	2	9	2	2	2	1	2	3	3	2	6	7	6	6	6	5	0	0	0	0	0	0	2	0	0	0	0	0	0	0	0	0	0	0	2	0	0	0	0	0	13.6	2.2	2.2	59.504	551	551;551	7			3		0	10.548	By matching	By matching	By matching	By matching	By matching	By matching	By MS/MS	By matching	By matching	By matching	By matching	By matching	3.4	2.2	3.4	5.1	5.1	3.8	9.4	11.4	9.8	9.8	9.8	9.8	58419000	0	0	0	0	0	0	58419000	0	0	0	0	0	0	0	0	0	0	0	58419000	0	0	0	0	0	0	0	0	0	0	0	4	0	0	0	0	0	4			+	417	1704;4037;6114;6115;11720;15426;19689;19690;20498	False;False;False;False;False;False;True;True;False	1842;4379;6546;6547;12834;16815;21642;21643;22534	14195;14196;14197;14198;14199;34216;34217;34218;34219;34220;34221;34222;34223;34224;34225;34226;50215;50216;50217;50218;50219;50220;50221;50222;50223;50224;98596;98597;98598;98599;98600;98601;98602;98603;98604;98605;98606;98607;98608;98609;98610;98611;98612;98613;98614;98615;98616;98617;98618;98619;128823;128824;128825;128826;128827;128828;128829;128830;128831;128832;128833;128834;164095;164096;164097;170989;170990;170991;170992;170993;170994	21628;21629;21630;21631;21632;21633;21634;21635;21636;53112;53113;53114;53115;53116;53117;53118;53119;53120;53121;53122;53123;53124;53125;53126;76056;76057;76058;76059;76060;76061;76062;76063;76064;76065;76066;76067;76068;76069;153783;153784;153785;153786;153787;153788;153789;153790;153791;153792;153793;153794;153795;153796;153797;153798;153799;153800;153801;153802;153803;153804;153805;153806;153807;153808;153809;153810;153811;153812;153813;153814;153815;153816;153817;153818;153819;153820;153821;153822;153823;153824;153825;153826;153827;153828;153829;153830;153831;153832;153833;153834;153835;153836;153837;153838;153839;153840;153841;153842;153843;153844;153845;153846;153847;153848;153849;153850;153851;153852;153853;153854;153855;153856;153857;153858;153859;199553;199554;199555;199556;199557;199558;199559;199560;199561;199562;199563;199564;251649;251650;251651;251652;251653;263262;263263;263264;263265;263266;263267;263268	21628;53121;76056;76069;153844;199559;251649;251651;263263
P00761;CON__P00761	P00761;CON__P00761	6;6	6;6	6;6			;	2	6	6	6	4	4	5	4	4	4	4	4	4	5	5	5	4	4	5	4	4	4	4	4	4	5	5	5	4	4	5	4	4	4	4	4	4	5	5	5	33.3	33.3	33.3	24.409	231	231;231	5.12	54	48	33	44	0	323.31	By MS/MS	By MS/MS	By MS/MS	By MS/MS	By MS/MS	By MS/MS	By MS/MS	By MS/MS	By MS/MS	By MS/MS	By MS/MS	By MS/MS	25.1	25.1	26.8	25.1	25.1	25.1	25.1	25.1	25.1	31.6	31.6	31.6	47602000000	5797300000	6594700000	4631700000	4789500000	5760400000	3758900000	2467600000	2257400000	1911800000	1980600000	4051800000	3599800000	5478300000	8147700000	6721200000	5942500000	6181400000	4754600000	2476900000	3137900000	2416600000	1367900000	3446900000	3309800000	55	65	49	49	59	49	40	48	39	31	54	49	587			+	418	9828;10339;12249;13764;21495;21558	True;True;True;True;True;True	10850;10851;10852;10853;11384;13394;13395;14969;14970;23581;23646	82424;82425;82426;82427;82428;82429;82430;82431;82432;82433;82434;82435;82436;82437;82438;82439;82440;82441;82442;82443;82444;82445;82446;82447;82448;82449;82450;82451;82452;82453;82454;82455;82456;82457;82458;82459;82460;82461;82462;82463;82464;82465;82466;82467;82468;82469;82470;82471;82472;82473;82474;82475;82476;82477;82478;82479;82480;82481;82482;82483;82484;82485;82486;82487;82488;82489;82490;82491;82492;82493;82494;82495;82496;82497;82498;82499;82500;82501;82502;82503;82504;82505;86524;102877;102878;102879;102880;102881;102882;102883;102884;102885;102886;102887;102888;102889;102890;102891;102892;102893;102894;102895;102896;102897;102898;102899;102900;102901;102902;102903;102904;102905;102906;102907;102908;102909;102910;102911;102912;102913;102914;102915;102916;102917;102918;102919;102920;102921;114519;114520;114521;114522;114523;114524;114525;114526;114527;114528;114529;114530;114531;114532;114533;114534;114535;114536;114537;114538;114539;114540;179079;179080;179081;179082;179083;179084;179085;179086;179087;179088;179089;179090;179091;179092;179093;179094;179095;179096;179097;179098;179099;179100;179101;179102;179103;179104;179606;179607;179608	129168;129169;129170;129171;129172;129173;129174;129175;129176;129177;129178;129179;129180;129181;129182;129183;129184;129185;129186;129187;129188;129189;129190;129191;129192;129193;129194;129195;129196;129197;129198;129199;129200;129201;129202;129203;129204;129205;129206;129207;129208;129209;129210;129211;129212;129213;129214;129215;129216;129217;129218;129219;129220;129221;129222;129223;129224;129225;129226;129227;129228;129229;129230;129231;129232;129233;129234;129235;129236;129237;129238;129239;129240;129241;129242;129243;129244;129245;129246;129247;129248;129249;129250;129251;129252;129253;129254;129255;129256;129257;129258;129259;129260;129261;129262;129263;129264;129265;129266;129267;129268;129269;129270;129271;129272;129273;129274;129275;129276;129277;129278;129279;129280;129281;129282;129283;129284;129285;129286;129287;129288;129289;129290;129291;129292;129293;129294;129295;129296;129297;129298;129299;129300;129301;129302;129303;129304;129305;129306;129307;129308;129309;129310;129311;129312;129313;129314;129315;129316;129317;129318;129319;129320;129321;129322;129323;129324;129325;129326;129327;129328;129329;129330;129331;129332;129333;129334;129335;129336;129337;129338;129339;129340;129341;129342;129343;129344;129345;129346;129347;129348;129349;129350;129351;129352;129353;129354;129355;129356;129357;129358;129359;129360;129361;135484;160570;160571;160572;160573;160574;160575;160576;160577;160578;160579;160580;160581;160582;160583;160584;160585;160586;160587;160588;160589;160590;160591;160592;160593;160594;160595;160596;160597;160598;160599;160600;160601;160602;160603;160604;160605;160606;160607;160608;160609;160610;160611;160612;160613;160614;160615;160616;160617;160618;160619;160620;160621;160622;160623;160624;160625;160626;160627;160628;160629;160630;160631;160632;160633;160634;160635;160636;160637;160638;160639;160640;160641;160642;160643;160644;160645;160646;160647;160648;160649;160650;160651;160652;160653;160654;160655;160656;160657;160658;160659;160660;160661;160662;160663;160664;160665;160666;160667;160668;160669;160670;160671;160672;160673;160674;160675;160676;160677;160678;160679;160680;160681;160682;160683;160684;160685;160686;160687;160688;160689;160690;160691;160692;160693;160694;160695;160696;160697;160698;160699;160700;160701;160702;160703;160704;160705;160706;160707;160708;160709;160710;160711;160712;160713;160714;160715;160716;160717;160718;160719;160720;160721;160722;160723;160724;160725;160726;160727;160728;160729;160730;160731;160732;160733;160734;177667;177668;177669;177670;177671;177672;177673;177674;177675;177676;177677;177678;177679;177680;177681;177682;177683;177684;177685;177686;177687;177688;177689;177690;177691;177692;177693;177694;177695;177696;177697;177698;177699;177700;177701;177702;177703;177704;177705;177706;177707;177708;177709;177710;177711;177712;177713;177714;177715;177716;177717;177718;177719;177720;177721;177722;177723;177724;177725;177726;177727;177728;177729;177730;177731;177732;177733;177734;177735;177736;177737;177738;177739;177740;177741;177742;177743;177744;177745;177746;177747;177748;177749;177750;177751;177752;177753;177754;177755;177756;177757;177758;177759;177760;177761;177762;177763;177764;177765;177766;177767;177768;177769;177770;177771;177772;177773;177774;177775;177776;276415;276416;276417;276418;276419;276420;276421;276422;276423;276424;276425;276426;276427;276428;276429;276430;276431;276432;276433;276434;276435;276436;276437;276438;276439;276440;276441;276442;276443;276444;276445;276446;276447;276448;276449;276450;276451;276452;276453;276454;276455;276456;276457;276458;276459;276460;276461;276462;276463;276464;276465;276466;276467;276468;276469;276470;276471;276472;276473;276474;276475;276476;276477;276478;276479;276480;276481;276482;276483;276484;276485;276486;276487;276488;276489;276490;276491;276492;276493;276494;276495;276496;276497;276498;276499;276500;276501;276502;276503;276504;276505;276506;276507;276508;276509;276510;276511;276512;276513;276514;276515;276516;276517;276518;276519;276520;276521;276522;276523;276524;276525;276526;276527;276528;276529;276530;276531;276532;276533;276534;276535;276536;277234	129210;135484;160691;177708;276416;277234	94;95;96;97;98			128	69;83;85;87;105			94
P01966;CON__P01966	P01966;CON__P01966	2;2	1;1	1;1			;	2	2	1	1	1	1	2	1	2	1	2	2	2	2	2	2	0	0	1	0	1	0	1	1	1	1	1	1	0	0	1	0	1	0	1	1	1	1	1	1	16.9	10.6	10.6	15.184	142	142;142	7	1	1	3	3	0	6.2949	By matching	By matching	By MS/MS	By matching	By MS/MS	By matching	By MS/MS	By MS/MS	By MS/MS	By MS/MS	By MS/MS	By MS/MS	6.3	6.3	16.9	6.3	16.9	6.3	16.9	16.9	16.9	16.9	16.9	16.9	559100000	0	0	23641000	0	47885000	0	50601000	32973000	33792000	201800000	103260000	65157000	0	0	0	0	55552000	0	0	0	0	0	0	67635000	0	0	0	0	0	0	2	2	3	1	2	2	12			+	419	13607;21894	False;True	14808;24011	113393;113394;113395;113396;113397;113398;113399;113400;113401;113402;113403;113404;182345;182346;182347;182348;182349;182350;182351;182352	176035;176036;176037;176038;176039;176040;176041;176042;281826;281827;281828;281829;281830;281831;281832;281833;281834;281835;281836;281837;281838;281839	176038;281832
CON__P02533;P02533	CON__P02533;P02533	27;27	2;2	1;1	Keratin, type I cytoskeletal 14	KRT14	;	2	27	2	1	1	0	1	1	1	1	20	20	21	21	22	22	0	0	0	0	0	0	1	1	1	2	2	2	0	0	0	0	0	0	1	1	1	1	1	1	44.1	7	4	51.621	472	472;472	8.93			5	9	0	3.994	By matching		By matching	By matching	By matching	By matching	By MS/MS	By matching	By matching	By MS/MS	By MS/MS	By MS/MS	3.4	0	3.4	3.4	3.4	3.4	39.8	39.8	41.3	44.1	44.1	42.4	64326000	0	0	0	0	0	0	10094000	2903800	5954800	18667000	16614000	10092000	0	0	0	0	0	0	12730000	0	9397100	11353000	12901000	9406300	0	0	0	0	0	0	2	0	0	0	3	1	6			+	420	305;306;307;4226;5839;5840;8251;8252;10026;10082;11606;11831;14838;14839;17646;19920;19921;20617;20826;20828;22270;22272;22273;22598;22887;23285;23286	False;False;False;False;False;False;False;False;False;True;False;False;False;False;False;False;False;False;False;False;False;False;False;False;True;False;False	315;316;317;318;4573;6264;6265;9162;9163;9164;11054;11055;11111;12715;12954;16165;16166;16167;16168;16169;19521;21888;21889;22659;22660;22661;22886;22888;24416;24418;24419;24761;25067;25476;25477;25478	2380;2381;2382;2383;2384;2385;2386;2387;2388;2389;2390;2391;2392;2393;2394;2395;2396;2397;2398;2399;2400;2401;2402;2403;2404;2405;2406;35778;35779;35780;35781;35782;35783;48119;48120;48121;48122;69583;69584;69585;69586;69587;69588;69589;69590;69591;69592;69593;69594;69595;69596;69597;69598;84207;84208;84209;84210;84211;84212;84213;84214;84215;84216;84217;84663;84664;84665;84666;84667;84668;84669;84670;84671;84672;84673;97594;97595;97596;97597;97598;97599;99610;123410;123411;123412;123413;123414;123415;123416;123417;123418;123419;123420;123421;123422;123423;123424;123425;123426;123427;123428;123429;123430;123431;123432;123433;123434;123435;123436;123437;148221;148222;148223;148224;165899;165900;165901;165902;165903;165904;165905;165906;165907;165908;165909;165910;165911;171850;171851;171852;171853;171854;171855;171856;171857;171858;171859;171860;171861;171862;171863;171864;171865;171866;171867;171868;171869;171870;171871;171872;171873;171874;173529;173530;173531;173532;173533;173534;173535;173536;173537;173538;173539;173540;173553;173554;173555;173556;173557;173558;185776;185777;185778;185779;185780;185781;185783;185784;185785;185786;185787;185788;185789;185790;185791;185792;185793;188495;188496;188497;188498;188499;188500;188501;188502;188503;188504;188505;188506;188507;188508;188509;188510;190743;190744;190745;193825;193826;193827;193828;193829;193830;193831;193832;193833;193834;193835;193836;193837;193838;193839;193840;193841;193842;193843;193844;193845;193846;193847;193848;193849;193850;193851;193852;193853;193854;193855	3623;3624;3625;3626;3627;3628;3629;3630;3631;3632;3633;3634;3635;3636;3637;3638;3639;3640;3641;3642;3643;3644;3645;3646;3647;3648;3649;3650;3651;3652;3653;3654;3655;3656;3657;3658;3659;3660;55504;55505;55506;55507;55508;55509;55510;55511;55512;55513;55514;55515;55516;55517;55518;55519;55520;55521;55522;55523;55524;55525;55526;55527;55528;73033;73034;73035;109699;109700;109701;109702;109703;109704;109705;109706;109707;109708;109709;109710;109711;109712;109713;109714;109715;109716;109717;109718;109719;109720;109721;109722;109723;132007;132008;132009;132010;132011;132012;132013;132014;132015;132016;132017;132018;132019;132020;132021;132022;132023;132024;132025;132026;132027;132028;132029;132030;132031;132032;132683;132684;132685;132686;132687;132688;132689;152367;152368;152369;152370;152371;152372;152373;152374;152375;152376;152377;152378;152379;152380;152381;152382;152383;152384;152385;155555;190779;190780;190781;190782;190783;190784;190785;190786;190787;190788;190789;190790;190791;190792;190793;190794;190795;190796;190797;190798;190799;190800;190801;190802;190803;190804;190805;190806;190807;190808;190809;190810;190811;190812;190813;190814;190815;190816;190817;190818;190819;190820;190821;190822;190823;190824;190825;228653;228654;228655;254512;254513;254514;254515;254516;254517;254518;254519;254520;254521;254522;254523;254524;254525;254526;254527;254528;254529;254530;254531;254532;254533;254534;254535;254536;254537;254538;254539;254540;254541;254542;254543;254544;254545;254546;254547;254548;254549;254550;254551;254552;254553;254554;254555;254556;264633;264634;264635;264636;264637;264638;264639;264640;264641;264642;264643;264644;264645;264646;264647;264648;264649;264650;264651;264652;264653;264654;264655;264656;264657;264658;264659;264660;264661;264662;264663;264664;264665;264666;264667;264668;264669;264670;264671;264672;264673;264674;264675;264676;264677;264678;264679;264680;264681;264682;264683;264684;264685;264686;264687;264688;264689;264690;264691;264692;264693;264694;264695;264696;264697;264698;264699;264700;264701;264702;267262;267263;267264;267265;267266;267267;267268;267295;267296;267297;267298;267299;267300;267301;287524;287525;287526;287527;287528;287529;287530;287531;287532;287533;287534;287535;287536;287537;287538;287539;287540;287541;287542;287543;287544;287545;287546;287547;287548;287549;287550;287551;287552;287553;287554;287555;287556;287557;287558;287559;287561;287562;287563;287564;287565;287566;287567;287568;287569;287570;287571;291733;291734;291735;291736;291737;291738;291739;291740;291741;291742;294818;299186;299187;299188;299189;299190;299191;299192;299193;299194;299195;299196;299197;299198;299199;299200;299201;299202;299203;299204;299205;299206;299207;299208;299209;299210;299211;299212;299213;299214;299215;299216;299217;299218;299219;299220;299221;299222;299223;299224;299225;299226;299227;299228;299229;299230;299231;299232;299233;299234;299235;299236;299237;299238;299239;299240;299241;299242;299243;299244;299245;299246;299247;299248;299249;299250;299251;299252;299253;299254;299255;299256;299257;299258;299259;299260;299261;299262;299263;299264;299265;299266;299267;299268;299269;299270;299271	3623;3634;3658;55514;73034;73035;109716;109723;132024;132687;152383;155555;190780;190807;228653;254547;254556;264681;267267;267298;287525;287564;287568;291739;294818;299226;299271	99			41;129;130;131;132;133;134	219			119;212;237;272;287;338;351
P02662;CON__P02662	P02662;CON__P02662	2;2	2;2	2;2			;	2	2	2	2	0	0	0	0	0	0	0	0	0	0	0	2	0	0	0	0	0	0	0	0	0	0	0	2	0	0	0	0	0	0	0	0	0	0	0	2	7	7	7	22.975	199	199;199	10				2	0	6.1382												By MS/MS	0	0	0	0	0	0	0	0	0	0	0	7	11851000	0	0	0	0	0	0	0	0	0	0	0	11851000	0	0	0	0	0	0	0	0	0	0	0	12301000	0	0	0	0	0	0	0	0	0	0	0	3	3			+	421	6222;6223	True;True	6656;6657	50862;50863	76897;76898;76899	76898;76899
P02769;CON__P02769	P02769;CON__P02769	2;2	2;2	2;2			;	2	2	2	2	1	0	1	1	2	0	2	2	2	1	1	1	1	0	1	1	2	0	2	2	2	1	1	1	1	0	1	1	2	0	2	2	2	1	1	1	4.3	4.3	4.3	69.293	607	607;607	6.5	2	3	9	4	0	13.708	By MS/MS		By MS/MS	By MS/MS	By MS/MS		By MS/MS	By MS/MS	By MS/MS	By MS/MS	By matching	By MS/MS	2.1	0	2.1	2.1	4.3	0	4.3	4.3	4.3	2.1	2.1	2.1	214630000	5962600	0	3005000	18510000	19395000	0	31026000	14770000	19023000	51696000	31488000	19754000	0	0	0	0	22500000	0	31260000	24321000	24655000	36413000	0	0	1	0	1	1	1	0	4	2	2	3	0	1	16			+	422	2718;12269	True;True	2927;13416	22324;22325;22326;22327;22328;22329;103072;103073;103074;103075;103076;103077;103078;103079;103080;103081;103082;103083	33900;33901;33902;33903;33904;33905;33906;160880;160881;160882;160883;160884;160885;160886;160887;160888;160889;160890	33903;160888
CON__P48668;CON__P04259;P48668;P04259	CON__P48668;CON__P04259;P48668;P04259	14;14;14;14	2;2;2;2	0;0;0;0	Keratin, type II cytoskeletal 6C;Keratin, type II cytoskeletal 6B	KRT6C;KRT6B	;;;	4	14	2	0	2	1	2	3	3	2	7	9	9	10	7	10	0	0	0	0	0	0	2	1	2	1	0	2	0	0	0	0	0	0	0	0	0	0	0	0	22.5	3.7	0	60.024	564	564;564;564;564	8.12			5	3	0	6.3169	By matching	By matching	By matching	By matching	By matching	By matching	By MS/MS	By MS/MS	By MS/MS	By MS/MS	By matching	By MS/MS	3.4	2.1	3.4	5	5	3.7	13.5	14.4	14.4	18.8	14	19.3	48836000	0	0	0	0	0	0	13879000	6294200	11520000	6020500	0	11123000	0	0	0	0	0	0	14158000	0	15328000	0	0	10886000	0	0	0	0	0	0	2	1	3	1	0	2	9			+	423	325;1706;4037;6052;6114;6115;11720;15426;15427;16528;20498;21212;22308;23732	True;False;False;True;False;False;False;False;False;False;False;False;False;False	341;1844;4379;6482;6546;6547;12834;16815;16816;18155;22534;23289;24458;25932	2541;2542;2543;2544;14201;14202;34216;34217;34218;34219;34220;34221;34222;34223;34224;34225;34226;49669;49670;49671;49672;50215;50216;50217;50218;50219;50220;50221;50222;50223;50224;98596;98597;98598;98599;98600;98601;98602;98603;98604;98605;98606;98607;98608;98609;98610;98611;98612;98613;98614;98615;98616;98617;98618;98619;128823;128824;128825;128826;128827;128828;128829;128830;128831;128832;128833;128834;128835;138427;170989;170990;170991;170992;170993;170994;176585;176586;176587;186190;186191;186192;186193;186194;186195;197260;197261	3904;3905;3906;3907;3908;21638;53112;53113;53114;53115;53116;53117;53118;53119;53120;53121;53122;53123;53124;53125;53126;75128;75129;75130;75131;76056;76057;76058;76059;76060;76061;76062;76063;76064;76065;76066;76067;76068;76069;153783;153784;153785;153786;153787;153788;153789;153790;153791;153792;153793;153794;153795;153796;153797;153798;153799;153800;153801;153802;153803;153804;153805;153806;153807;153808;153809;153810;153811;153812;153813;153814;153815;153816;153817;153818;153819;153820;153821;153822;153823;153824;153825;153826;153827;153828;153829;153830;153831;153832;153833;153834;153835;153836;153837;153838;153839;153840;153841;153842;153843;153844;153845;153846;153847;153848;153849;153850;153851;153852;153853;153854;153855;153856;153857;153858;153859;199553;199554;199555;199556;199557;199558;199559;199560;199561;199562;199563;199564;199565;214263;263262;263263;263264;263265;263266;263267;263268;272261;272262;288301;288302;288303;304267	3904;21638;53121;75130;76056;76069;153844;199559;199565;214263;263263;272261;288302;304267
CON__P04264;P04264;E9Q0F0	CON__P04264;P04264	42;42;2	35;35;2	28;28;0	Keratin, type II cytoskeletal 1	KRT1	;	3	42	35	28	6	0	2	5	5	0	34	29	26	35	38	34	4	0	1	4	4	0	28	24	20	28	31	28	4	0	1	4	4	0	24	19	16	25	27	24	50	44.3	40.2	66.017	644	644;644;1068	8.41	5	8	90	125	0	323.31	By MS/MS		By matching	By MS/MS	By MS/MS		By MS/MS	By MS/MS	By MS/MS	By MS/MS	By MS/MS	By MS/MS	13.4	0	3.1	14.1	14.1	0	47.4	47.4	37	45.2	47.4	49.1	6171000000	43385000	0	3129000	38554000	24163000	0	1133900000	480490000	537250000	1468800000	1612400000	829030000	31390000	0	0	57157000	34186000	0	1120700000	765010000	819480000	988080000	1300800000	793810000	2	0	0	6	2	0	70	31	33	67	78	48	337			+	424	348;4504;6427;6727;7409;8867;9458;9459;11419;11711;11712;12982;13152;13153;14810;15380;15381;15619;15620;15621;15848;15849;16473;17556;17604;17605;18165;18168;18391;18422;18517;18669;18670;18791;20150;20151;20467;20468;20625;20626;22930;23830	True;True;False;True;True;True;True;True;True;True;True;True;True;True;True;True;True;True;True;True;True;True;True;True;False;False;True;True;True;True;False;True;True;True;True;True;True;True;False;False;False;True	364;4863;6874;7195;8073;9853;10470;10471;12527;12822;12823;14154;14338;14339;16134;16769;16770;17031;17032;17033;17283;17284;18075;18076;19426;19476;19477;20076;20079;20311;20345;20442;20596;20597;20724;22168;22169;22500;22501;22671;22672;25111;26034	2665;2666;2667;2668;2669;2670;37818;37819;52434;52435;52436;52437;52438;52439;52440;54982;54983;54984;54985;54986;54987;61382;61383;61384;61385;74689;74690;74691;74692;74693;79576;79577;79578;79579;79580;79581;79582;79583;96103;96104;96105;96106;96107;96108;96109;96110;96111;96112;96113;96114;96115;96116;96117;98473;98474;98475;98476;98477;98478;98479;98480;98481;98482;98483;108457;108458;108459;108460;108461;108462;108463;108464;108465;108466;108467;109772;109773;109774;109775;109776;109777;109778;109779;109780;109781;109782;123165;123166;123167;123168;123169;123170;128460;128461;128462;128463;128464;128465;128466;128467;128468;128469;128470;128471;128472;128473;128474;128475;128476;128477;128478;128479;130557;130558;130559;130560;130561;130562;130563;130564;130565;130566;130567;130568;130569;130570;130571;132569;132570;132571;132572;132573;132574;132575;132576;137824;137825;137826;137827;137828;137829;137830;137831;137832;137833;137834;137835;137836;137837;137838;137839;137840;137841;137842;137843;137844;137845;137846;137847;147480;147481;147482;147483;147484;147813;147814;147815;147816;147817;147818;147819;147820;147821;147822;147823;152376;152377;152399;152400;152401;152402;152403;152404;152405;152406;154084;154085;154086;154087;154088;154089;154090;154091;154092;154093;154323;154324;154325;154326;154327;154328;154329;154330;154331;154332;154333;154334;154335;155069;155070;155071;155072;155073;155074;155075;155076;155077;155078;155079;155080;155081;155082;155083;155084;155085;155086;155087;156253;156254;156255;156256;156257;156258;156259;157155;157156;157157;157158;157159;157160;168146;168147;168148;168149;168150;168151;168152;168153;168154;168155;168156;168157;168158;170785;170786;170787;170788;170789;170790;171909;171910;171911;171912;171913;171914;171915;171916;171917;171918;171919;171920;171921;171922;171923;171924;171925;171926;191116;191117;191118;191119;191120;191121;191122;191123;191124;197916;197917;197918;197919;197920;197921	4022;4023;4024;4025;4026;4027;4028;4029;4030;4031;58306;78981;78982;78983;78984;78985;78986;78987;78988;78989;78990;82887;82888;82889;82890;82891;82892;82893;82894;82895;82896;82897;82898;94723;94724;94725;117579;117580;125174;125175;125176;125177;125178;125179;125180;125181;150351;150352;150353;150354;150355;150356;150357;150358;150359;150360;150361;150362;150363;150364;150365;153562;153563;153564;153565;153566;153567;153568;153569;153570;153571;153572;153573;168894;168895;168896;168897;168898;168899;168900;168901;168902;168903;168904;168905;168906;170746;170747;170748;170749;170750;170751;170752;170753;170754;170755;170756;170757;170758;170759;170760;170761;170762;170763;170764;170765;170766;190509;190510;190511;199047;199048;199049;199050;199051;199052;199053;199054;199055;199056;199057;199058;199059;199060;199061;199062;199063;199064;199065;199066;199067;199068;199069;199070;199071;199072;199073;199074;199075;199076;199077;199078;199079;199080;199081;199082;199083;199084;199085;199086;199087;202439;202440;202441;202442;202443;202444;202445;202446;202447;202448;202449;202450;202451;202452;202453;205686;205687;205688;205689;205690;205691;205692;205693;205694;205695;205696;205697;205698;205699;213286;213287;213288;213289;213290;213291;213292;213293;213294;213295;213296;213297;213298;213299;213300;213301;213302;213303;213304;213305;213306;213307;213308;213309;213310;213311;213312;213313;213314;213315;213316;213317;213318;213319;213320;213321;213322;213323;213324;213325;213326;213327;213328;213329;227563;227564;227949;227950;227951;227952;227953;227954;227955;227956;227957;227958;227959;227960;234763;234764;234765;234799;234800;234801;234802;234803;237197;237198;237199;237200;237201;237202;237203;237204;237205;237206;237207;237208;237209;237210;237211;237212;237213;237214;237215;237216;237217;237218;237219;237220;237221;237222;237223;237224;237590;237591;237592;237593;237594;237595;237596;237597;237598;237599;237600;237601;237602;237603;237604;237605;237606;237607;237608;237609;237610;237611;237612;238805;238806;238807;238808;238809;238810;238811;238812;238813;238814;238815;238816;238817;238818;238819;238820;238821;238822;238823;238824;238825;238826;238827;238828;238829;238830;238831;238832;238833;238834;238835;238836;238837;238838;238839;238840;238841;238842;238843;238844;238845;238846;238847;238848;238849;238850;238851;238852;238853;238854;238855;238856;238857;238858;238859;238860;238861;238862;238863;238864;238865;238866;238867;238868;238869;238870;238871;238872;238873;238874;238875;238876;238877;238878;238879;238880;238881;238882;238883;238884;238885;238886;238887;238888;238889;238890;238891;238892;238893;238894;238895;238896;238897;238898;238899;238900;238901;238902;238903;238904;238905;238906;238907;238908;238909;238910;238911;240511;240512;240513;240514;240515;240516;240517;240518;240519;240520;240521;240522;240523;240524;240525;240526;240527;240528;240529;240530;240531;240532;240533;240534;240535;240536;240537;241647;241648;241649;241650;241651;258507;258508;258509;258510;258511;258512;258513;258514;258515;258516;258517;258518;258519;258520;258521;258522;258523;258524;258525;258526;258527;258528;258529;258530;258531;258532;258533;262983;262984;262985;262986;262987;262988;264739;264740;264741;264742;264743;264744;264745;264746;264747;264748;264749;264750;264751;264752;264753;264754;264755;264756;264757;264758;264759;264760;264761;264762;264763;264764;264765;264766;264767;264768;264769;264770;264771;264772;264773;264774;264775;264776;264777;264778;264779;264780;264781;264782;264783;264784;264785;264786;264787;264788;264789;264790;264791;264792;264793;264794;264795;295431;295432;295433;295434;295435;295436;295437;295438;305025;305026;305027;305028;305029;305030;305031;305032;305033;305034;305035;305036	4029;58306;78988;82893;94725;117580;125174;125178;150359;153569;153573;168902;170752;170763;190511;199054;199068;202439;202441;202445;205688;205695;213289;227564;227950;227960;234764;234802;237218;237607;238857;240522;240537;241647;258508;258523;262983;262986;264747;264786;295433;305031	100				279
CON__P07744;P07744	CON__P07744;P07744	31;31	27;27	22;22	Keratin, type II cytoskeletal 4	Krt4	;	2	31	27	22	6	6	5	6	7	5	24	22	26	26	27	26	4	5	3	4	5	4	22	18	23	23	24	24	4	5	3	4	5	4	19	16	20	18	20	19	60.2	53.9	49.7	56.283	525	525;525	7.97	12	13	101	115	0	319.9	By MS/MS	By MS/MS	By MS/MS	By MS/MS	By MS/MS	By MS/MS	By MS/MS	By MS/MS	By MS/MS	By MS/MS	By MS/MS	By MS/MS	14.1	13.7	12.2	13.1	15	12.8	49.7	52.4	53	51	54.5	56.2	5892800000	46794000	51524000	24653000	29219000	55934000	38684000	1253900000	465260000	731150000	1257900000	1120900000	816890000	46241000	63258000	49051000	41272000	58106000	53717000	1204200000	771700000	885140000	856020000	946770000	825430000	7	8	7	6	10	7	73	33	50	56	63	58	378			+	425	4036;4218;6114;6115;7373;7440;11432;11720;12768;12981;13485;14477;14701;15134;15425;16868;17580;17581;18425;18533;18534;19687;19688;20498;21379;21707;22349;22581;22582;22841;23697	True;True;False;False;True;True;True;False;True;True;True;True;True;True;True;True;True;True;True;True;True;True;True;False;True;True;True;True;True;True;True	4378;4565;6546;6547;8031;8108;12540;12834;13933;14153;14684;15723;15724;16000;16001;16496;16814;18638;18639;19451;19452;19453;20348;20458;20459;20460;21639;21640;21641;22534;23463;23806;24499;24742;24743;25019;25897	34210;34211;34212;34213;34214;34215;35750;35751;35752;35753;50215;50216;50217;50218;50219;50220;50221;50222;50223;50224;61124;61125;61126;61127;61128;61129;61697;61698;61699;61700;61701;61702;61703;61704;61705;61706;61707;61708;96179;96180;96181;96182;96183;96184;98596;98597;98598;98599;98600;98601;98602;98603;98604;98605;98606;98607;98608;98609;98610;98611;98612;98613;98614;98615;98616;98617;98618;98619;106865;106866;106867;108448;108449;108450;108451;108452;108453;108454;108455;108456;112378;112379;120142;120143;120144;120145;120146;120147;120148;120149;120150;120151;120152;120153;120154;122043;122044;122045;122046;122047;122048;122049;122050;122051;122052;122053;122054;122055;122056;126156;128811;128812;128813;128814;128815;128816;128817;128818;128819;128820;128821;128822;141668;141669;141670;141671;141672;141673;141674;141675;141676;141677;141678;141679;141680;141681;141682;141683;141684;141685;141686;141687;141688;141689;141690;147618;147619;147620;147621;147622;147623;147624;147625;147626;147627;147628;147629;147630;147631;147632;147633;154348;154349;154350;154351;154352;154353;154354;154355;154356;154357;154358;154359;155200;155201;155202;155203;155204;155205;155206;155207;155208;155209;155210;155211;155212;155213;155214;155215;155216;155217;155218;155219;155220;155221;155222;155223;155224;155225;155226;155227;155228;155229;155230;155231;155232;155233;164079;164080;164081;164082;164083;164084;164085;164086;164087;164088;164089;164090;164091;164092;164093;164094;170989;170990;170991;170992;170993;170994;178025;178026;178027;178028;178029;178030;180822;180823;180824;186520;186521;186522;186523;186524;186525;186526;186527;186528;186529;186530;188354;188355;188356;188357;188358;188359;188360;188361;190420;190421;190422;190423;190424;190425;190426;190427;190428;190429;190430;190431;197004;197005;197006;197007;197008;197009;197010;197011;197012;197013;197014;197015	53104;53105;53106;53107;53108;53109;53110;53111;55467;55468;76056;76057;76058;76059;76060;76061;76062;76063;76064;76065;76066;76067;76068;76069;94201;94202;94203;94204;94205;94206;95363;95364;95365;95366;95367;95368;95369;95370;95371;95372;95373;95374;95375;95376;95377;95378;95379;95380;95381;95382;95383;95384;95385;95386;95387;95388;95389;95390;95391;95392;95393;95394;95395;150441;150442;150443;150444;150445;150446;150447;150448;150449;150450;150451;150452;150453;150454;150455;150456;150457;150458;150459;153783;153784;153785;153786;153787;153788;153789;153790;153791;153792;153793;153794;153795;153796;153797;153798;153799;153800;153801;153802;153803;153804;153805;153806;153807;153808;153809;153810;153811;153812;153813;153814;153815;153816;153817;153818;153819;153820;153821;153822;153823;153824;153825;153826;153827;153828;153829;153830;153831;153832;153833;153834;153835;153836;153837;153838;153839;153840;153841;153842;153843;153844;153845;153846;153847;153848;153849;153850;153851;153852;153853;153854;153855;153856;153857;153858;153859;166288;168885;168886;168887;168888;168889;168890;168891;168892;168893;174459;186099;186100;186101;186102;186103;186104;186105;186106;186107;186108;186109;186110;186111;186112;186113;186114;186115;188852;188853;188854;188855;188856;188857;188858;188859;188860;188861;188862;188863;188864;188865;188866;188867;188868;188869;188870;188871;188872;188873;188874;188875;188876;195112;199536;199537;199538;199539;199540;199541;199542;199543;199544;199545;199546;199547;199548;199549;199550;199551;199552;219044;219045;219046;219047;219048;219049;219050;219051;219052;219053;219054;219055;219056;219057;219058;219059;219060;219061;219062;219063;219064;219065;219066;219067;219068;219069;219070;219071;219072;219073;219074;219075;219076;219077;219078;219079;219080;219081;219082;219083;219084;219085;219086;219087;219088;227731;227732;227733;227734;227735;227736;227737;227738;227739;227740;227741;227742;227743;227744;227745;227746;227747;227748;227749;227750;227751;227752;237631;237632;237633;237634;237635;237636;237637;237638;237639;237640;237641;237642;237643;237644;237645;239067;239068;239069;239070;239071;239072;239073;239074;239075;239076;239077;239078;239079;239080;239081;239082;239083;239084;239085;239086;239087;239088;239089;239090;239091;239092;239093;239094;239095;239096;239097;239098;239099;239100;239101;239102;239103;239104;239105;239106;239107;239108;239109;239110;239111;239112;239113;239114;239115;239116;239117;239118;239119;239120;239121;239122;239123;239124;239125;239126;239127;239128;239129;239130;239131;239132;239133;239134;251624;251625;251626;251627;251628;251629;251630;251631;251632;251633;251634;251635;251636;251637;251638;251639;251640;251641;251642;251643;251644;251645;251646;251647;251648;263262;263263;263264;263265;263266;263267;263268;274698;274699;274700;274701;279073;279074;288843;288844;288845;288846;288847;288848;288849;288850;288851;288852;288853;288854;288855;291552;291553;291554;291555;291556;291557;291558;291559;294412;294413;294414;294415;294416;294417;294418;294419;294420;294421;294422;294423;294424;294425;294426;294427;294428;294429;294430;294431;294432;294433;294434;294435;294436;294437;294438;294439;294440;294441;303795;303796;303797;303798;303799;303800;303801;303802;303803;303804;303805;303806;303807;303808;303809;303810;303811;303812;303813;303814;303815;303816;303817;303818;303819;303820;303821	53104;55467;76056;76069;94206;95380;150442;153844;166288;168889;174459;186101;188861;195112;199548;219045;227735;227745;237639;239067;239111;251624;251640;263263;274698;279073;288853;291553;291559;294429;303813	101;102			135;136;137	202;248			224;225;271
CON__P08727;P08727	CON__P08727;P08727	13;13	3;3	2;2	Keratin, type I cytoskeletal 19	KRT19	;	2	13	3	2	4	2	3	4	4	2	11	10	8	10	8	10	1	1	1	1	1	1	3	2	1	1	1	1	1	1	1	1	1	1	2	1	1	1	1	1	27.2	11	8.8	44.091	400	400;400	5.8	3	3	6	3	0	7.2066	By MS/MS	By MS/MS	By MS/MS	By MS/MS	By MS/MS	By MS/MS	By MS/MS	By MS/MS	By MS/MS	By MS/MS	By MS/MS	By matching	13	8	10.2	13	13	6.2	24.5	22.5	19.8	22.5	19.8	22.5	225730000	28239000	28580000	18036000	20139000	24576000	16742000	52031000	8131200	7844400	10321000	5000200	6094500	0	0	0	0	0	22316000	28388000	37273000	0	0	0	0	2	1	2	1	2	1	2	1	1	2	1	0	16			+	426	10780;11606;11609;11831;13895;14838;14839;17646;19139;19875;20521;22270;22274	False;False;False;False;True;False;False;False;False;True;False;False;True	11851;12715;12718;12954;15106;16165;16166;16167;16168;16169;19521;21082;21841;22558;22559;22560;24416;24420	90179;90180;90181;90182;90183;90184;90185;90186;90187;90188;90189;97594;97595;97596;97597;97598;97599;97612;97613;97614;97615;97616;97617;97618;97619;99610;115510;115511;115512;115513;115514;115515;115516;115517;115518;115519;115520;115521;123410;123411;123412;123413;123414;123415;123416;123417;123418;123419;123420;123421;123422;123423;123424;123425;123426;123427;123428;123429;123430;123431;123432;123433;123434;123435;123436;123437;148221;148222;148223;148224;159818;159819;159820;159821;159822;165645;171130;171131;171132;171133;171134;171135;171136;171137;171138;171139;171140;171141;171142;171143;171144;171145;171146;171147;171148;171149;171150;171151;171152;171153;171154;171155;171156;171157;171158;171159;171160;171161;185776;185777;185778;185779;185780;185781;185794;185795	141400;141401;141402;141403;141404;141405;141406;141407;141408;152367;152368;152369;152370;152371;152372;152373;152374;152375;152376;152377;152378;152379;152380;152381;152382;152383;152384;152385;152397;152398;152399;152400;152401;152402;152403;152404;152405;155555;179186;179187;179188;179189;179190;179191;179192;179193;179194;179195;179196;179197;179198;179199;190779;190780;190781;190782;190783;190784;190785;190786;190787;190788;190789;190790;190791;190792;190793;190794;190795;190796;190797;190798;190799;190800;190801;190802;190803;190804;190805;190806;190807;190808;190809;190810;190811;190812;190813;190814;190815;190816;190817;190818;190819;190820;190821;190822;190823;190824;190825;228653;228654;228655;245144;245145;245146;245147;254234;263468;263469;263470;263471;263472;263473;263474;263475;263476;263477;263478;263479;263480;263481;263482;263483;263484;263485;263486;263487;263488;263489;263490;263491;263492;263493;263494;263495;263496;263497;263498;263499;263500;263501;263502;263503;263504;263505;263506;263507;263508;263509;263510;263511;263512;263513;263514;263515;263516;263517;263518;263519;263520;263521;263522;263523;263524;263525;263526;263527;263528;263529;263530;263531;263532;263533;263534;263535;263536;263537;263538;263539;263540;263541;263542;263543;263544;263545;263546;263547;263548;263549;263550;263551;263552;263553;287524;287525;287526;287527;287528;287529;287530;287531;287532;287533;287534;287535;287536;287537;287538;287539;287540;287541;287542;287543;287544;287545;287546;287547;287548;287549;287550;287551;287552;287553;287554;287555;287556;287557;287558;287559;287572	141400;152383;152402;155555;179194;190780;190807;228653;245144;254234;263514;287525;287572	99			40;132	184			177;316
CON__P08730-1;P08730-1;P08730	CON__P08730-1;P08730-1;P08730	13;13;13	3;3;3	3;3;3	Keratin, type I cytoskeletal 13	Krt13	;;sp|P08730|K1C13_MOUSE Keratin, type I cytoskeletal 13 OS=Mus musculus OX=10090 GN=Krt13 PE=1 SV=2	3	13	3	3	1	1	1	1	1	0	10	10	10	11	11	9	0	0	0	0	0	0	2	1	2	2	2	0	0	0	0	0	0	0	2	1	2	2	2	0	24.5	10.1	10.1	47.754	437	437;437;437	8.33			5	4	0.0010188	3.0259	By matching	By matching	By matching	By matching	By matching		By MS/MS	By matching	By MS/MS	By MS/MS	By MS/MS	By matching	3.7	3.7	3.7	3.7	3.7	0	18.3	17.8	18.3	18.3	19.5	12.8	775940000	0	0	0	0	0	0	209630000	2804500	135940000	203500000	224070000	0	0	0	0	0	0	0	0	0	161590000	157210000	0	0	0	0	0	0	0	0	2	0	3	2	2	0	9			+	427	5973;11606;11607;11608;11831;12663;16880;16881;20521;20826;22238;22269;23845	True;False;False;False;False;False;False;False;False;False;True;True;False	6402;12715;12716;12717;12954;13820;18652;18653;18654;18655;18656;22558;22559;22560;22886;24384;24415;26049	48992;97594;97595;97596;97597;97598;97599;97600;97601;97602;97603;97604;97605;97606;97607;97608;97609;97610;97611;99610;106063;106064;106065;106066;106067;106068;106069;106070;106071;106072;141756;141757;141758;141759;141760;141761;141762;141763;141764;141765;141766;141767;141768;141769;141770;141771;141772;141773;141774;141775;141776;141777;141778;141779;141780;141781;141782;141783;141784;141785;141786;141787;141788;171130;171131;171132;171133;171134;171135;171136;171137;171138;171139;171140;171141;171142;171143;171144;171145;171146;171147;171148;171149;171150;171151;171152;171153;171154;171155;171156;171157;171158;171159;171160;171161;173529;173530;173531;173532;173533;173534;173535;173536;173537;173538;173539;173540;185497;185498;185499;185500;185772;185773;185774;185775;197987;197988;197989;197990;197991;197992	74110;152367;152368;152369;152370;152371;152372;152373;152374;152375;152376;152377;152378;152379;152380;152381;152382;152383;152384;152385;152386;152387;152388;152389;152390;152391;152392;152393;152394;152395;152396;155555;165041;165042;165043;165044;165045;165046;165047;165048;165049;165050;165051;165052;165053;165054;165055;165056;219129;219130;219131;219132;219133;219134;219135;219136;219137;219138;219139;219140;219141;219142;219143;219144;219145;219146;219147;219148;219149;219150;219151;219152;219153;219154;219155;219156;219157;219158;219159;219160;219161;219162;219163;219164;219165;219166;219167;219168;219169;219170;219171;219172;219173;219174;219175;219176;219177;263468;263469;263470;263471;263472;263473;263474;263475;263476;263477;263478;263479;263480;263481;263482;263483;263484;263485;263486;263487;263488;263489;263490;263491;263492;263493;263494;263495;263496;263497;263498;263499;263500;263501;263502;263503;263504;263505;263506;263507;263508;263509;263510;263511;263512;263513;263514;263515;263516;263517;263518;263519;263520;263521;263522;263523;263524;263525;263526;263527;263528;263529;263530;263531;263532;263533;263534;263535;263536;263537;263538;263539;263540;263541;263542;263543;263544;263545;263546;263547;263548;263549;263550;263551;263552;263553;267262;267263;267264;267265;267266;267267;267268;287121;287122;287123;287124;287520;287521;287522;287523;305117;305118;305119;305120;305121;305122;305123;305124;305125;305126;305127;305128	74110;152383;152391;152395;155555;165054;219129;219160;263514;267267;287124;287521;305127	39			40	201			333
CON__P08779;P08779	CON__P08779;P08779	12;12	1;1	1;1	Keratin, type I cytoskeletal 16	KRT16	;	2	12	1	1	1	0	1	1	1	1	10	10	8	9	9	9	0	0	0	0	0	0	1	1	1	1	1	1	0	0	0	0	0	0	1	1	1	1	1	1	20.3	4	4	51.267	473	473;473	8.5			3	3	0.0068871	2.2661	By matching		By matching	By matching	By matching	By matching	By MS/MS	By matching	By MS/MS	By MS/MS	By matching	By MS/MS	3.4	0	3.4	3.4	3.4	3.4	17.8	17.5	15.2	18	18	18	25391000	0	0	0	0	0	0	3868700	2812300	4367400	6141000	3292900	4909100	0	0	0	0	0	0	0	0	0	0	0	5095700	0	0	0	0	0	0	1	0	0	1	0	1	3			+	428	4226;9698;11606;11831;17646;20826;20828;22270;22274;22887;23285;23286	False;True;False;False;False;False;False;False;False;False;False;False	4573;10717;12715;12954;19521;22886;22888;24416;24420;25067;25476;25477;25478	35778;35779;35780;35781;35782;35783;81377;81378;81379;81380;81381;81382;97594;97595;97596;97597;97598;97599;99610;148221;148222;148223;148224;173529;173530;173531;173532;173533;173534;173535;173536;173537;173538;173539;173540;173553;173554;173555;173556;173557;173558;185776;185777;185778;185779;185780;185781;185794;185795;190743;190744;190745;193825;193826;193827;193828;193829;193830;193831;193832;193833;193834;193835;193836;193837;193838;193839;193840;193841;193842;193843;193844;193845;193846;193847;193848;193849;193850;193851;193852;193853;193854;193855	55504;55505;55506;55507;55508;55509;55510;55511;55512;55513;55514;55515;55516;55517;55518;55519;55520;55521;55522;55523;55524;55525;55526;55527;55528;127628;127629;127630;127631;152367;152368;152369;152370;152371;152372;152373;152374;152375;152376;152377;152378;152379;152380;152381;152382;152383;152384;152385;155555;228653;228654;228655;267262;267263;267264;267265;267266;267267;267268;267295;267296;267297;267298;267299;267300;267301;287524;287525;287526;287527;287528;287529;287530;287531;287532;287533;287534;287535;287536;287537;287538;287539;287540;287541;287542;287543;287544;287545;287546;287547;287548;287549;287550;287551;287552;287553;287554;287555;287556;287557;287558;287559;287572;294818;299186;299187;299188;299189;299190;299191;299192;299193;299194;299195;299196;299197;299198;299199;299200;299201;299202;299203;299204;299205;299206;299207;299208;299209;299210;299211;299212;299213;299214;299215;299216;299217;299218;299219;299220;299221;299222;299223;299224;299225;299226;299227;299228;299229;299230;299231;299232;299233;299234;299235;299236;299237;299238;299239;299240;299241;299242;299243;299244;299245;299246;299247;299248;299249;299250;299251;299252;299253;299254;299255;299256;299257;299258;299259;299260;299261;299262;299263;299264;299265;299266;299267;299268;299269;299270;299271	55514;127628;152383;155555;228653;267267;267298;287525;287572;294818;299226;299271				41				121
CON__P13645;P13645;Q148H6;CON__Q148H6;CON__Q7Z3Y7;Q7Z3Y7;CON__Q7Z3Z0;CON__Q7Z3Y8;Q7Z3Z0;Q7Z3Y8	CON__P13645;P13645	30;30;3;3;3;3;1;1;1;1	18;18;1;1;1;1;1;1;1;1	18;18;1;1;1;1;1;1;1;1	Keratin, type I cytoskeletal 10	KRT10	;	10	30	18	18	7	1	5	6	5	4	27	27	24	27	27	28	4	0	2	3	2	2	17	16	14	17	17	18	4	0	2	3	2	2	17	16	14	17	17	18	47.7	36.9	36.9	59.51	593	593;593;464;464;486;486;450;459;450;459	8.26	6	7	94	110	0	323.31	By MS/MS	By matching	By matching	By MS/MS	By MS/MS	By matching	By MS/MS	By MS/MS	By MS/MS	By MS/MS	By MS/MS	By MS/MS	16.2	2.4	9.8	12.6	9.8	9.4	44.9	43	38.4	45.9	45.9	47.7	3684100000	23801000	0	2894600	23583000	7554300	11289000	575540000	290890000	357230000	880280000	814910000	696110000	19240000	0	0	35950000	0	0	474120000	448340000	448700000	538080000	568810000	635040000	3	0	0	2	1	0	70	39	48	75	76	67	381			+	429	308;309;446;1083;1084;2707;3557;5271;5272;8378;8424;10386;11606;11607;11831;12664;15746;16037;16049;16858;16880;16881;20183;22280;22281;22889;22890;23285;23286;23847	True;True;True;False;False;True;True;True;True;True;True;True;False;False;False;True;True;True;True;False;False;False;True;True;True;False;False;False;False;True	319;320;321;322;463;1176;1177;2916;3846;5669;5670;5671;5672;9308;9371;11436;12715;12716;12954;13821;17175;17483;17495;17496;17497;17498;18623;18624;18652;18653;18654;18655;18656;22202;24426;24427;24428;25069;25070;25476;25477;25478;26051	2407;2408;2409;2410;2411;2412;2413;2414;2415;2416;2417;2418;2419;2420;2421;2422;2423;2424;2425;2426;2427;2428;2429;2430;2431;2432;2433;2434;2435;2436;2437;2438;3439;3440;3441;9112;9113;9114;9115;9116;9117;9118;9119;9120;9121;9122;9123;9124;9125;9126;9127;22217;22218;22219;22220;22221;22222;22223;22224;22225;22226;22227;22228;22229;22230;29849;29850;29851;29852;29853;29854;29855;29856;43700;43701;43702;43703;43704;43705;43706;43707;43708;43709;43710;43711;43712;43713;43714;43715;43716;43717;43718;43719;43720;43721;43722;43723;43724;43725;43726;43727;43728;43729;43730;43731;43732;43733;43734;43735;43736;43737;43738;43739;43740;43741;43742;43743;43744;43745;43746;43747;43748;43749;43750;43751;43752;43753;43754;43755;43756;43757;43758;70721;70722;70723;70724;70725;70726;70727;70728;70729;70730;70731;71157;71158;71159;71160;71161;71162;71163;71164;71165;86966;86967;97594;97595;97596;97597;97598;97599;97600;97601;97602;97603;97604;97605;99610;106073;106074;106075;106076;106077;106078;131627;131628;131629;131630;131631;131632;131633;131634;131635;131636;131637;131638;131639;133993;133994;133995;133996;133997;133998;133999;134000;134001;134002;134003;134004;134089;134090;134091;134092;134093;134094;134095;134096;134097;134098;134099;134100;134101;134102;134103;141553;141554;141555;141556;141557;141558;141559;141560;141561;141562;141563;141564;141565;141756;141757;141758;141759;141760;141761;141762;141763;141764;141765;141766;141767;141768;141769;141770;141771;141772;141773;141774;141775;141776;141777;141778;141779;141780;141781;141782;141783;141784;141785;141786;141787;141788;168432;168433;168434;168435;168436;168437;168438;168439;168440;168441;168442;168443;185849;185850;185851;185852;185853;185854;185855;185856;185857;185858;185859;185860;185861;185862;185863;185864;190758;190759;190760;190761;190762;190763;190764;190765;190766;190767;190768;190769;190770;190771;190772;190773;190774;190775;190776;190777;190778;190779;190780;190781;190782;190783;190784;190785;190786;190787;190788;190789;193825;193826;193827;193828;193829;193830;193831;193832;193833;193834;193835;193836;193837;193838;193839;193840;193841;193842;193843;193844;193845;193846;193847;193848;193849;193850;193851;193852;193853;193854;193855;197999;198000;198001;198002;198003	3661;3662;3663;3664;3665;3666;3667;3668;3669;3670;3671;3672;3673;3674;3675;3676;3677;3678;3679;3680;3681;3682;3683;3684;3685;3686;3687;3688;3689;3690;3691;3692;3693;3694;3695;3696;3697;3698;3699;3700;3701;3702;3703;3704;3705;3706;3707;3708;3709;3710;3711;3712;3713;3714;3715;3716;5046;5047;13980;13981;13982;13983;13984;13985;13986;13987;13988;13989;13990;13991;13992;13993;13994;13995;13996;13997;13998;13999;14000;14001;14002;14003;14004;14005;33756;33757;33758;33759;33760;33761;33762;33763;33764;33765;33766;45835;45836;45837;45838;45839;45840;45841;45842;45843;45844;45845;66614;66615;66616;66617;66618;66619;66620;66621;66622;66623;66624;66625;66626;66627;66628;66629;66630;66631;66632;66633;66634;66635;66636;66637;66638;66639;66640;66641;66642;66643;66644;66645;66646;66647;66648;66649;66650;66651;66652;66653;66654;66655;66656;66657;66658;66659;66660;66661;66662;66663;66664;66665;66666;66667;66668;66669;66670;66671;66672;66673;66674;66675;66676;66677;66678;66679;66680;66681;66682;66683;66684;66685;66686;66687;66688;66689;66690;66691;66692;66693;66694;66695;66696;66697;66698;66699;66700;66701;66702;66703;66704;66705;66706;66707;66708;66709;66710;66711;66712;66713;66714;66715;111430;111431;111432;111433;111434;111435;111436;111437;111438;111439;111440;111441;111442;111443;111444;111445;111446;111447;111448;111449;111450;111451;111452;112333;112334;112335;112336;112337;112338;112339;112340;112341;112342;112343;112344;112345;112346;136370;136371;152367;152368;152369;152370;152371;152372;152373;152374;152375;152376;152377;152378;152379;152380;152381;152382;152383;152384;152385;152386;152387;152388;152389;152390;152391;152392;152393;152394;155555;165057;165058;165059;165060;165061;165062;165063;165064;165065;165066;204224;204225;204226;204227;204228;204229;204230;204231;204232;204233;204234;204235;204236;204237;204238;204239;204240;204241;204242;204243;204244;204245;204246;204247;204248;204249;204250;207740;207741;207742;207743;207744;207745;207746;207747;207748;207749;207750;207751;207752;207753;207754;207755;207756;207757;207758;207759;207760;207761;207762;207763;207764;207765;207766;207767;207768;207769;207770;207771;207772;207773;207774;207775;207776;207777;207778;207779;207780;207875;207876;207877;207878;207879;207880;207881;207882;207883;207884;207885;207886;207887;207888;207889;207890;207891;207892;207893;207894;207895;207896;207897;207898;207899;218871;218872;218873;218874;218875;218876;218877;218878;218879;218880;218881;218882;218883;218884;218885;218886;218887;218888;218889;219129;219130;219131;219132;219133;219134;219135;219136;219137;219138;219139;219140;219141;219142;219143;219144;219145;219146;219147;219148;219149;219150;219151;219152;219153;219154;219155;219156;219157;219158;219159;219160;219161;219162;219163;219164;219165;219166;219167;219168;219169;219170;219171;219172;219173;219174;219175;219176;219177;259092;259093;259094;259095;259096;259097;259098;259099;259100;259101;259102;259103;259104;259105;259106;259107;259108;259109;259110;259111;287656;287657;287658;287659;287660;287661;287662;287663;287664;287665;287666;287667;287668;287669;287670;287671;287672;287673;287674;287675;287676;287677;287678;287679;287680;287681;287682;287683;287684;287685;287686;287687;287688;287689;287690;294857;294858;294859;294860;294861;294862;294863;294864;294865;294866;294867;294868;294869;294870;294871;294872;294873;294874;294875;294876;294877;294878;294879;294880;294881;294882;294883;294884;294885;294886;294887;294888;294889;294890;294891;294892;294893;294894;294895;294896;294897;294898;294899;294900;294901;294902;294903;294904;294905;294906;294907;294908;294909;294910;294911;294912;294913;294914;294915;294916;294917;294918;294919;294920;294921;294922;294923;299186;299187;299188;299189;299190;299191;299192;299193;299194;299195;299196;299197;299198;299199;299200;299201;299202;299203;299204;299205;299206;299207;299208;299209;299210;299211;299212;299213;299214;299215;299216;299217;299218;299219;299220;299221;299222;299223;299224;299225;299226;299227;299228;299229;299230;299231;299232;299233;299234;299235;299236;299237;299238;299239;299240;299241;299242;299243;299244;299245;299246;299247;299248;299249;299250;299251;299252;299253;299254;299255;299256;299257;299258;299259;299260;299261;299262;299263;299264;299265;299266;299267;299268;299269;299270;299271;305131;305132;305133;305134;305135;305136	3697;3710;5046;13995;14001;33764;45841;66661;66707;111444;112337;136370;152383;152391;155555;165063;204226;207758;207894;218880;219129;219160;259109;287671;287689;294905;294916;299226;299271;305135	39;103;104		86	41;138;139;140	253;353;354		310	150;271;306;321
CON__P13647;P13647;CON__Q8VED5;Q8VED5	CON__P13647;P13647	30;30;4;4	7;7;0;0	3;3;0;0	Keratin, type II cytoskeletal 5	KRT5	;	4	30	7	3	3	1	3	4	4	2	18	24	21	23	22	20	0	0	0	0	0	0	3	3	4	4	3	4	0	0	0	0	0	0	2	1	2	1	1	2	41	11	3.7	62.378	590	590;590;531;531	8.57			10	11	0	14.256	By matching	By matching	By matching	By matching	By matching	By matching	By MS/MS	By MS/MS	By matching	By MS/MS	By MS/MS	By MS/MS	5.3	2	5.3	6.8	6.8	3.6	26.9	32.9	29.8	33.9	32.4	32.7	95650000	0	0	0	0	0	0	16156000	12742000	14779000	27146000	11562000	13265000	0	0	0	0	0	0	16352000	25260000	15821000	0	0	13028000	0	0	0	0	0	0	1	2	0	3	0	1	7			+	430	4037;6051;6114;6115;8832;10474;11663;11720;12986;14491;15426;15614;16528;17271;17609;17610;18803;19165;19903;19904;19905;20498;20982;20983;21212;21567;22308;23732;23831;23832	False;False;False;False;False;True;True;False;False;False;False;False;True;True;False;False;False;False;False;False;False;False;False;False;True;False;True;True;False;False	4379;6481;6546;6547;9818;11528;12774;12834;14158;14159;14160;15739;15740;16815;17025;18155;19120;19481;19482;20737;21108;21870;21871;21872;22534;23043;23044;23045;23046;23047;23048;23049;23289;23657;23658;23659;23660;23661;23662;24458;25932;26035;26036	34216;34217;34218;34219;34220;34221;34222;34223;34224;34225;34226;49665;49666;49667;49668;50215;50216;50217;50218;50219;50220;50221;50222;50223;50224;74509;74510;87579;87580;98063;98064;98065;98596;98597;98598;98599;98600;98601;98602;98603;98604;98605;98606;98607;98608;98609;98610;98611;98612;98613;98614;98615;98616;98617;98618;98619;108488;108489;108490;108491;108492;108493;108494;108495;108496;108497;108498;108499;108500;108501;108502;108503;108504;120283;120284;120285;120286;120287;120288;120289;120290;120291;120292;120293;120294;120295;120296;120297;120298;120299;120300;128823;128824;128825;128826;128827;128828;128829;128830;128831;128832;128833;128834;130515;130516;138427;145236;145237;145238;145239;147841;147842;147843;147844;147845;147846;147847;147848;147849;147850;147851;147852;147853;147854;147855;147856;147857;147858;147859;147860;147861;147862;147863;157246;160072;160073;160074;160075;160076;160077;160078;160079;160080;160081;165817;165818;165819;165820;165821;165822;165823;165824;165825;165826;165827;165828;165829;165830;165831;165832;165833;170989;170990;170991;170992;170993;170994;174669;174670;174671;174672;174673;174674;174675;174676;174677;174678;174679;174680;174681;174682;174683;174684;174685;174686;174687;174688;174689;174690;174691;174692;174693;174694;174695;174696;174697;174698;174699;174700;174701;174702;176585;176586;176587;179670;179671;179672;179673;179674;179675;179676;179677;179678;179679;179680;179681;179682;179683;179684;179685;179686;179687;179688;179689;179690;179691;179692;179693;179694;179695;179696;179697;179698;179699;186190;186191;186192;186193;186194;186195;197260;197261;197922;197923;197924;197925;197926;197927;197928;197929;197930;197931;197932;197933	53112;53113;53114;53115;53116;53117;53118;53119;53120;53121;53122;53123;53124;53125;53126;75123;75124;75125;75126;75127;76056;76057;76058;76059;76060;76061;76062;76063;76064;76065;76066;76067;76068;76069;117387;137217;153014;153783;153784;153785;153786;153787;153788;153789;153790;153791;153792;153793;153794;153795;153796;153797;153798;153799;153800;153801;153802;153803;153804;153805;153806;153807;153808;153809;153810;153811;153812;153813;153814;153815;153816;153817;153818;153819;153820;153821;153822;153823;153824;153825;153826;153827;153828;153829;153830;153831;153832;153833;153834;153835;153836;153837;153838;153839;153840;153841;153842;153843;153844;153845;153846;153847;153848;153849;153850;153851;153852;153853;153854;153855;153856;153857;153858;153859;168919;168920;168921;168922;168923;168924;168925;168926;168927;168928;168929;168930;168931;168932;168933;168934;168935;168936;168937;168938;168939;168940;168941;168942;168943;168944;168945;168946;168947;168948;168949;168950;168951;168952;168953;168954;168955;168956;168957;168958;186358;186359;186360;186361;186362;186363;186364;186365;186366;186367;186368;186369;186370;186371;186372;186373;186374;186375;186376;186377;186378;186379;186380;186381;186382;186383;186384;186385;186386;186387;186388;186389;186390;186391;186392;186393;186394;186395;186396;186397;186398;186399;186400;186401;186402;186403;186404;186405;186406;186407;186408;186409;186410;186411;186412;186413;186414;186415;186416;186417;186418;186419;186420;186421;186422;186423;186424;186425;186426;186427;199553;199554;199555;199556;199557;199558;199559;199560;199561;199562;199563;199564;202346;214263;224291;224292;227978;227979;227980;227981;227982;227983;227984;227985;227986;227987;227988;227989;227990;227991;227992;227993;227994;227995;227996;227997;227998;227999;228000;228001;228002;228003;228004;228005;228006;228007;228008;228009;228010;228011;228012;228013;228014;228015;228016;228017;228018;228019;228020;228021;241774;245497;245498;245499;245500;245501;245502;245503;245504;245505;245506;245507;245508;245509;245510;245511;245512;245513;245514;245515;245516;245517;245518;245519;254429;254430;254431;254432;254433;254434;254435;254436;254437;254438;254439;254440;254441;254442;254443;254444;263262;263263;263264;263265;263266;263267;263268;269064;269065;269066;269067;269068;269069;269070;269071;269072;269073;269074;269075;269076;269077;269078;269079;269080;269081;269082;269083;269084;269085;269086;269087;269088;269089;269090;269091;269092;269093;269094;269095;269096;269097;269098;269099;269100;269101;269102;269103;269104;269105;269106;269107;269108;269109;269110;269111;269112;269113;269114;269115;269116;269117;269118;269119;269120;269121;269122;269123;269124;272261;272262;277359;277360;277361;277362;277363;277364;277365;277366;277367;277368;277369;277370;277371;277372;277373;277374;277375;277376;277377;277378;277379;277380;277381;277382;277383;277384;277385;277386;277387;277388;277389;277390;277391;277392;277393;277394;277395;277396;277397;277398;277399;277400;277401;277402;277403;277404;277405;277406;277407;277408;277409;277410;277411;277412;277413;277414;277415;277416;277417;277418;277419;277420;277421;277422;277423;277424;277425;277426;277427;277428;277429;277430;277431;277432;277433;277434;277435;277436;277437;277438;277439;277440;277441;277442;288301;288302;288303;304267;305037;305038;305039;305040;305041;305042;305043;305044;305045;305046;305047;305048;305049;305050;305051;305052;305053;305054;305055;305056;305057;305058;305059;305060;305061;305062	53121;75127;76056;76069;117387;137217;153014;153844;168923;186415;199559;202346;214263;224291;227995;228016;241774;245498;254431;254439;254443;263263;269072;269109;272261;277419;288302;304267;305038;305056	105;106	8		141;142;143;144;145	270;301	304		274;297;303;305;457
