## Supplementary material for "Extracellular matrix protein composition dynamically changes during murine forelimb development": Table S6 (part 2 of 3)

### Sheet: proteinGroups (continued)
Protein IDs	Majority protein IDs	Peptide counts (all)	Peptide counts (razor+unique)	Peptide counts (unique)	Protein names	Gene names	Fasta headers	Number of proteins	Peptides	Razor + unique peptides	Unique peptides	Peptides CS-C005	Peptides CS-C012	Peptides CS-C015	Peptides CS-C016	Peptides CS-C018	Peptides CS-C027	Peptides ECM-C005	Peptides ECM-C012	Peptides ECM-C015	Peptides ECM-C016	Peptides ECM-C018	Peptides ECM-C027	Razor + unique peptides CS-C005	Razor + unique peptides CS-C012	Razor + unique peptides CS-C015	Razor + unique peptides CS-C016	Razor + unique peptides CS-C018	Razor + unique peptides CS-C027	Razor + unique peptides ECM-C005	Razor + unique peptides ECM-C012	Razor + unique peptides ECM-C015	Razor + unique peptides ECM-C016	Razor + unique peptides ECM-C018	Razor + unique peptides ECM-C027	Unique peptides CS-C005	Unique peptides CS-C012	Unique peptides CS-C015	Unique peptides CS-C016	Unique peptides CS-C018	Unique peptides CS-C027	Unique peptides ECM-C005	Unique peptides ECM-C012	Unique peptides ECM-C015	Unique peptides ECM-C016	Unique peptides ECM-C018	Unique peptides ECM-C027	Sequence coverage [%]	Unique + razor sequence coverage [%]	Unique sequence coverage [%]	Mol. weight [kDa]	Sequence length	Sequence lengths	Fraction average	Fraction 1	Fraction 4	Fraction 7	Fraction 10	Q-value	Score	Identification type CS-C005	Identification type CS-C012	Identification type CS-C015	Identification type CS-C016	Identification type CS-C018	Identification type CS-C027	Identification type ECM-C005	Identification type ECM-C012	Identification type ECM-C015	Identification type ECM-C016	Identification type ECM-C018	Identification type ECM-C027	Sequence coverage CS-C005 [%]	Sequence coverage CS-C012 [%]	Sequence coverage CS-C015 [%]	Sequence coverage CS-C016 [%]	Sequence coverage CS-C018 [%]	Sequence coverage CS-C027 [%]	Sequence coverage ECM-C005 [%]	Sequence coverage ECM-C012 [%]	Sequence coverage ECM-C015 [%]	Sequence coverage ECM-C016 [%]	Sequence coverage ECM-C018 [%]	Sequence coverage ECM-C027 [%]	Intensity	Intensity CS-C005	Intensity CS-C012	Intensity CS-C015	Intensity CS-C016	Intensity CS-C018	Intensity CS-C027	Intensity ECM-C005	Intensity ECM-C012	Intensity ECM-C015	Intensity ECM-C016	Intensity ECM-C018	Intensity ECM-C027	LFQ intensity CS-C005	LFQ intensity CS-C012	LFQ intensity CS-C015	LFQ intensity CS-C016	LFQ intensity CS-C018	LFQ intensity CS-C027	LFQ intensity ECM-C005	LFQ intensity ECM-C012	LFQ intensity ECM-C015	LFQ intensity ECM-C016	LFQ intensity ECM-C018	LFQ intensity ECM-C027	MS/MS count CS-C005	MS/MS count CS-C012	MS/MS count CS-C015	MS/MS count CS-C016	MS/MS count CS-C018	MS/MS count CS-C027	MS/MS count ECM-C005	MS/MS count ECM-C012	MS/MS count ECM-C015	MS/MS count ECM-C016	MS/MS count ECM-C018	MS/MS count ECM-C027	MS/MS count	Only identified by site	Reverse	Potential contaminant	id	Peptide IDs	Peptide is razor	Mod. peptide IDs	Evidence IDs	MS/MS IDs	Best MS/MS	Deamidation (N) site IDs	Hydroxylysine site IDs	Hydroxyproline site IDs	Oxidation (M) site IDs	Deamidation (N) site positions	Hydroxylysine site positions	Hydroxyproline site positions	Oxidation (M) site positions
P15636;CON__P15636	P15636;CON__P15636	11;11	11;11	11;11			;	2	11	11	11	7	3	7	6	6	2	6	6	6	7	9	6	7	3	7	6	6	2	6	6	6	7	9	6	7	3	7	6	6	2	6	6	6	7	9	6	22.1	22.1	22.1	68.124	653	653;653	6.02	28	20	30	38	0	128.6	By MS/MS	By matching	By MS/MS	By MS/MS	By MS/MS	By MS/MS	By MS/MS	By MS/MS	By MS/MS	By MS/MS	By MS/MS	By MS/MS	15.2	5.8	15.2	14.2	14.2	5.8	9	10	10	13.6	15.8	9	5113500000	364420000	11847000	150510000	164560000	171910000	11727000	688230000	424460000	468590000	554180000	1300000000	803050000	360550000	23951000	208800000	224500000	213310000	27575000	728710000	732590000	623390000	391340000	1086400000	764140000	26	0	11	13	17	1	19	22	18	15	35	22	199			+	431	1529;2027;3226;3768;3769;17106;17938;18234;21842;22383;22384	True;True;True;True;True;True;True;True;True;True;True	1657;2180;3503;4100;4101;18939;19831;20150;20151;23950;24536;24537	12816;12817;12818;17030;17031;17032;17033;17034;17035;17036;27037;27038;27039;27040;32000;32001;32002;32003;32004;32005;32006;32007;32008;32009;32010;32011;32012;32013;32014;32015;32016;32017;32018;32019;32020;32021;32022;32023;32024;32025;32026;32027;32028;32029;32030;32031;32032;32033;32034;32035;32036;32037;32038;32039;143730;143731;143732;143733;143734;143735;143736;143737;143738;143739;143740;143741;143742;143743;143744;143745;143746;143747;143748;143749;143750;143751;143752;143753;150598;150599;150600;150601;150602;150603;150604;150605;152847;152848;152849;152850;152851;152852;152853;152854;152855;152856;152857;152858;181907;181908;181909;181910;181911;181912;181913;181914;181915;181916;181917;181918;181919;181920;181921;181922;186788;186789	19547;19548;19549;26260;26261;26262;26263;26264;26265;41553;41554;41555;41556;41557;49779;49780;49781;49782;49783;49784;49785;49786;49787;49788;49789;49790;49791;49792;49793;49794;49795;49796;49797;49798;49799;49800;49801;49802;49803;49804;49805;49806;49807;49808;49809;49810;49811;49812;49813;49814;49815;49816;49817;49818;49819;49820;49821;49822;49823;49824;49825;49826;49827;49828;49829;49830;49831;49832;49833;49834;49835;49836;49837;49838;49839;49840;49841;49842;49843;49844;49845;49846;49847;49848;49849;49850;49851;49852;49853;49854;49855;49856;49857;49858;49859;49860;221892;221893;221894;221895;221896;221897;221898;221899;221900;221901;221902;221903;221904;221905;221906;221907;221908;221909;221910;221911;221912;221913;232032;232033;232034;232035;232036;232037;232038;232039;232040;232041;232042;232043;232044;232045;232046;232047;235408;235409;235410;235411;235412;235413;235414;235415;235416;235417;235418;235419;235420;235421;235422;235423;235424;235425;281123;281124;281125;281126;281127;281128;281129;281130;281131;281132;281133;281134;281135;281136;281137;281138;281139;281140;281141;281142;281143;281144;281145;281146;281147;281148;281149;281150;281151;281152;281153;281154;281155;281156;281157;281158;281159;281160;281161;281162;281163;281164;281165;281166;281167;281168;281169;281170;281171;289263;289264	19548;26264;41557;49838;49857;221893;232046;235420;281140;289263;289264	107;108				247;296
CON__P19001;P19001;CON__P05784;P05784;CON__A2AB72;B1ATJ5;A2AB72;CON__O76015;CON__O76014;Q62168;O76015;O76014;A1L317	CON__P19001;P19001	19;19;3;3;1;1;1;1;1;1;1;1;1	14;14;1;1;0;0;0;0;0;0;0;0;0	12;12;0;0;0;0;0;0;0;0;0;0;0	Keratin, type I cytoskeletal 19	Krt19	;	13	19	14	12	12	7	11	13	13	7	6	7	7	9	9	10	11	6	10	12	12	7	2	3	4	5	5	6	9	6	9	10	10	6	1	2	3	3	4	4	59.1	49.1	46.9	44.541	403	403;403;423;423;453;453;453;456;471;407;456;471;512	4.12	37	35	9	16	0	75.947	By MS/MS	By MS/MS	By MS/MS	By MS/MS	By MS/MS	By MS/MS	By MS/MS	By MS/MS	By MS/MS	By MS/MS	By MS/MS	By MS/MS	48.4	31	48.4	49.9	49.9	29.3	15.1	19.1	20.6	28.5	29	31.8	1208400000	250170000	148530000	153180000	144810000	207110000	126190000	16125000	13405000	24963000	41021000	42926000	39940000	225150000	267050000	239890000	178000000	187490000	189910000	35082000	34574000	26837000	25679000	27887000	28371000	19	13	14	14	14	8	2	2	3	6	4	3	102			+	432	112;2706;6886;9429;9970;10073;10780;11606;11831;16376;17646;18630;19113;19139;19140;20521;22270;22891;23977	True;True;True;True;True;True;True;False;False;True;False;True;True;True;True;False;False;True;True	113;2915;7359;10440;10996;11102;11851;12715;12954;17927;19521;20557;21056;21082;21083;22558;22559;22560;24416;25071;26184	834;835;836;22211;22212;22213;22214;22215;22216;56210;56211;56212;56213;56214;56215;56216;79359;79360;79361;79362;79363;79364;83584;83585;83586;83587;83588;83589;83590;83591;83592;83593;83594;84597;84598;84599;84600;84601;84602;90179;90180;90181;90182;90183;90184;90185;90186;90187;90188;90189;97594;97595;97596;97597;97598;97599;99610;137097;137098;137099;137100;137101;137102;137103;137104;137105;148221;148222;148223;148224;156002;156003;156004;156005;156006;156007;156008;156009;156010;159599;159600;159601;159602;159818;159819;159820;159821;159822;159823;159824;159825;159826;159827;159828;159829;159830;159831;159832;171130;171131;171132;171133;171134;171135;171136;171137;171138;171139;171140;171141;171142;171143;171144;171145;171146;171147;171148;171149;171150;171151;171152;171153;171154;171155;171156;171157;171158;171159;171160;171161;185776;185777;185778;185779;185780;185781;190790;190791;190792;190793;190794;190795;199018;199019;199020;199021	1301;1302;1303;1304;33749;33750;33751;33752;33753;33754;33755;84659;84660;84661;84662;84663;124868;124869;124870;124871;124872;130942;130943;130944;130945;130946;130947;130948;130949;130950;130951;130952;132628;132629;132630;132631;132632;132633;141400;141401;141402;141403;141404;141405;141406;141407;141408;152367;152368;152369;152370;152371;152372;152373;152374;152375;152376;152377;152378;152379;152380;152381;152382;152383;152384;152385;155555;212297;212298;212299;212300;212301;212302;212303;212304;212305;212306;228653;228654;228655;240206;240207;240208;240209;240210;240211;240212;240213;240214;240215;240216;240217;240218;244917;244918;244919;244920;244921;244922;245144;245145;245146;245147;245148;245149;245150;245151;245152;245153;245154;245155;245156;245157;245158;245159;245160;245161;245162;245163;245164;245165;245166;245167;245168;263468;263469;263470;263471;263472;263473;263474;263475;263476;263477;263478;263479;263480;263481;263482;263483;263484;263485;263486;263487;263488;263489;263490;263491;263492;263493;263494;263495;263496;263497;263498;263499;263500;263501;263502;263503;263504;263505;263506;263507;263508;263509;263510;263511;263512;263513;263514;263515;263516;263517;263518;263519;263520;263521;263522;263523;263524;263525;263526;263527;263528;263529;263530;263531;263532;263533;263534;263535;263536;263537;263538;263539;263540;263541;263542;263543;263544;263545;263546;263547;263548;263549;263550;263551;263552;263553;287524;287525;287526;287527;287528;287529;287530;287531;287532;287533;287534;287535;287536;287537;287538;287539;287540;287541;287542;287543;287544;287545;287546;287547;287548;287549;287550;287551;287552;287553;287554;287555;287556;287557;287558;287559;294924;294925;306501;306502;306503;306504;306505	1302;33753;84659;124871;130943;132630;141400;152383;155555;212303;228653;240208;244922;245144;245152;263514;287525;294925;306502				40				319
CON__P19013;P19013	CON__P19013;P19013	9;9	2;2	1;1	Keratin, type II cytoskeletal 4	KRT4	;	2	9	2	1	2	1	2	2	2	1	4	3	4	7	5	7	1	1	1	1	1	1	0	0	0	0	0	1	0	0	0	0	0	0	0	0	0	0	0	1	11.1	4.7	2.7	63.91	594	594;594	3.57	3	3		1	1	-2	By MS/MS	By MS/MS	By MS/MS	By MS/MS	By MS/MS	By matching	By matching	By matching	By matching	By matching	By matching	By MS/MS	3.2	2	3.2	3.2	3.2	2	3.4	3.4	3.4	6.4	3.4	7.9	25344000	3053500	4601400	2536800	2524900	2513000	2898400	0	0	0	0	0	7215600	0	0	0	0	0	3863400	0	0	0	0	0	7490000	1	1	1	1	1	0	0	0	0	0	0	1	6	+		+	433	1706;6114;11710;13485;17580;17581;19687;19688;22840	False;False;True;False;False;False;False;False;True	1844;6546;12821;14684;19451;19452;19453;21639;21640;21641;25018	14201;14202;50215;50216;50217;50218;50219;50220;50221;50222;50223;98467;98468;98469;98470;98471;98472;112378;112379;147618;147619;147620;147621;147622;147623;147624;147625;147626;147627;147628;147629;147630;147631;147632;147633;164079;164080;164081;164082;164083;164084;164085;164086;164087;164088;164089;164090;164091;164092;164093;164094;190419	21638;76056;76057;76058;76059;76060;76061;76062;76063;76064;76065;76066;76067;76068;153557;153558;153559;153560;153561;174459;227731;227732;227733;227734;227735;227736;227737;227738;227739;227740;227741;227742;227743;227744;227745;227746;227747;227748;227749;227750;227751;227752;251624;251625;251626;251627;251628;251629;251630;251631;251632;251633;251634;251635;251636;251637;251638;251639;251640;251641;251642;251643;251644;251645;251646;251647;251648;294411	21638;76056;153558;174459;227735;227745;251624;251640;294411	101				313
CON__P35527;P35527	CON__P35527;P35527	26;26	25;25	25;25	Keratin, type I cytoskeletal 9	KRT9	;	2	26	25	25	5	5	2	9	9	5	23	25	23	22	24	23	5	5	2	9	9	5	23	24	23	22	24	23	5	5	2	9	9	5	23	24	23	22	24	23	47.5	47.5	47.5	62.129	623	623;623	7.73	14	28	116	125	0	323.31	By MS/MS	By MS/MS	By matching	By MS/MS	By MS/MS	By MS/MS	By MS/MS	By MS/MS	By MS/MS	By MS/MS	By MS/MS	By MS/MS	16.9	16.5	7.1	20.4	20.4	16.5	46.1	47.5	46.5	45.4	47.5	46.5	6073200000	58222000	70176000	7242500	110300000	78441000	42051000	1079100000	689090000	699400000	1084200000	1564900000	590050000	61852000	121340000	31719000	111810000	79447000	50736000	972190000	1067300000	897450000	736540000	1189400000	522260000	6	10	0	11	8	4	70	68	59	70	96	44	446			+	434	3207;4866;4867;5986;5987;7412;7459;8900;8901;9860;10269;11831;11832;11833;14861;16098;16099;16330;16391;17915;17916;20463;20464;20493;22787;22788	True;True;True;True;True;True;True;True;True;True;True;False;True;True;True;True;True;True;True;True;True;True;True;True;True;True	3483;5246;5247;6415;6416;8077;8131;9891;9892;10885;11311;12954;12955;12956;16196;17547;17548;17851;17954;17955;17956;17957;17958;17959;17960;19803;19804;19805;19806;19807;19808;19809;22495;22496;22497;22528;22529;24964;24965	26810;26811;26812;26813;26814;26815;26816;26817;26818;26819;26820;26821;26822;26823;26824;26825;26826;26827;26828;40551;40552;40553;40554;40555;40556;40557;40558;40559;40560;40561;40562;40563;40564;40565;40566;40567;40568;40569;40570;49186;49187;49188;49189;49190;49191;49192;49193;49194;49195;49196;49197;49198;49199;49200;49201;49202;49203;49204;49205;49206;49207;49208;49209;49210;49211;49212;49213;49214;49215;49216;49217;49218;61401;61402;61403;61404;61405;61406;61407;61408;61863;61864;61865;61866;61867;61868;74991;74992;74993;74994;74995;74996;74997;74998;74999;75000;75001;75002;75003;75004;75005;75006;75007;75008;82747;82748;82749;82750;82751;82752;82753;82754;82755;86071;86072;86073;86074;86075;86076;99610;99611;99612;99613;99614;99615;99616;99617;99618;123622;123623;123624;123625;123626;123627;134407;134408;134409;134410;134411;134412;134413;134414;134415;134416;134417;134418;134419;134420;134421;134422;134423;134424;134425;134426;136511;136512;136513;136514;136515;137206;137207;137208;137209;137210;137211;137212;137213;137214;137215;137216;137217;137218;137219;137220;137221;137222;137223;137224;137225;137226;137227;150386;150387;150388;150389;150390;150391;150392;150393;150394;150395;150396;150397;150398;150399;150400;150401;150402;150403;150404;150405;150406;150407;150408;150409;150410;150411;150412;150413;150414;150415;150416;150417;150418;150419;150420;150421;150422;150423;150424;150425;150426;150427;150428;150429;150430;150431;150432;170762;170763;170764;170765;170766;170767;170768;170769;170770;170771;170772;170773;170774;170775;170776;170777;170778;170948;170949;170950;170951;170952;170953;170954;170955;170956;170957;170958;170959;170960;170961;170962;170963;170964;170965;170966;170967;170968;190025;190026;190027;190028;190029;190030;190031;190032;190033;190034;190035;190036;190037;190038;190039;190040;190041;190042	41166;41167;41168;41169;41170;41171;41172;41173;41174;41175;41176;41177;41178;41179;41180;41181;41182;41183;41184;41185;41186;41187;41188;41189;41190;41191;41192;41193;41194;41195;41196;41197;41198;41199;41200;41201;41202;41203;41204;41205;41206;41207;41208;41209;41210;41211;41212;41213;41214;41215;41216;41217;41218;41219;41220;41221;41222;41223;41224;41225;41226;41227;41228;62071;62072;62073;62074;62075;62076;62077;62078;62079;62080;62081;62082;62083;62084;62085;62086;62087;62088;62089;62090;62091;62092;62093;62094;62095;62096;62097;62098;62099;62100;62101;62102;62103;62104;62105;62106;62107;62108;62109;62110;62111;62112;62113;62114;62115;74466;74467;74468;74469;74470;74471;74472;74473;74474;74475;74476;74477;74478;74479;74480;74481;74482;74483;74484;74485;74486;74487;74488;74489;74490;74491;74492;74493;74494;74495;74496;74497;74498;74499;74500;74501;74502;74503;74504;74505;74506;74507;74508;74509;74510;74511;74512;74513;94766;94767;94768;94769;95691;95692;95693;95694;95695;95696;95697;95698;95699;95700;95701;95702;95703;118019;118020;118021;118022;118023;118024;118025;118026;118027;118028;118029;118030;118031;118032;118033;118034;118035;118036;118037;118038;118039;118040;118041;118042;118043;118044;118045;118046;118047;118048;118049;118050;129742;129743;129744;129745;129746;129747;129748;129749;129750;129751;129752;129753;134812;134813;134814;134815;134816;134817;155555;155556;155557;155558;155559;155560;155561;155562;155563;191043;191044;191045;191046;191047;191048;191049;191050;191051;208262;208263;208264;208265;208266;208267;208268;208269;208270;208271;208272;208273;208274;208275;208276;208277;208278;208279;208280;208281;208282;208283;208284;208285;208286;208287;208288;208289;208290;208291;208292;208293;208294;211144;211145;211146;212447;212448;212449;212450;212451;212452;212453;212454;212455;212456;212457;212458;212459;212460;212461;231741;231742;231743;231744;231745;231746;231747;231748;231749;231750;231751;231752;231753;231754;231755;231756;231757;231758;231759;231760;231761;231762;231763;231764;231765;231766;231767;231768;231769;231770;231771;231772;231773;231774;231775;231776;231777;231778;231779;231780;231781;231782;231783;231784;231785;231786;231787;231788;231789;231790;231791;231792;231793;231794;231795;231796;231797;231798;231799;231800;231801;231802;231803;231804;262940;262941;262942;262943;262944;262945;262946;262947;262948;262949;262950;262951;262952;262953;262954;262955;262956;262957;262958;262959;262960;262961;262962;262963;262964;262965;262966;262967;262968;262969;262970;262971;262972;262973;262974;262975;262976;263219;263220;263221;263222;263223;263224;263225;263226;263227;263228;263229;263230;263231;263232;263233;263234;263235;263236;263237;263238;263239;263240;263241;263242;263243;263244;263245;263246;263247;263248;263249;263250;263251;263252;263253;293849;293850;293851;293852;293853;293854;293855;293856;293857;293858;293859;293860;293861;293862;293863;293864;293865;293866;293867;293868;293869;293870;293871;293872	41214;62105;62114;74474;74505;94769;95700;118038;118048;129742;134816;155555;155556;155562;191048;208269;208277;211145;212450;231758;231794;262946;262957;263243;293858;293862	109	9;10;11		146;147;148;149;150	258	271;289;290		234;269;276;286;326
CON__P35908;P35908	CON__P35908;P35908	32;32	25;25	20;20	Keratin, type II cytoskeletal 2 epidermal	KRT2	;	2	32	25	20	3	1	2	4	3	2	19	17	18	25	25	28	0	0	0	2	1	1	14	12	12	19	18	22	0	0	0	2	1	1	12	10	11	15	15	17	42.9	36.4	31.8	65.865	645	645;645	8.61		7	50	81	0	130.67	By matching	By matching	By matching	By MS/MS	By MS/MS	By matching	By MS/MS	By MS/MS	By MS/MS	By MS/MS	By MS/MS	By MS/MS	4.8	1.9	2.9	7.1	5.7	4.7	29.9	29.9	28.1	32.9	36.1	40.6	1839500000	0	0	0	32687000	13446000	9631700	239590000	138410000	153110000	349180000	275260000	628220000	0	0	0	43811000	14819000	13314000	261460000	220850000	211060000	214670000	271260000	625960000	0	0	0	3	1	0	21	13	14	21	24	57	154			+	435	1706;4051;4885;6114;6427;7407;9458;9459;11720;12983;13154;13155;15382;15383;15426;15427;16038;17579;18787;19456;19685;19686;20498;20936;21621;21630;21717;22579;22580;22930;23833;24057	True;True;True;False;False;True;False;False;False;True;True;True;True;True;True;True;True;True;True;True;True;True;False;True;True;True;True;True;True;False;True;True	1844;4393;5265;6546;6874;8071;10470;10471;12834;14155;14340;14341;16771;16772;16815;16816;17484;19450;20720;21405;21637;21638;22534;22997;23720;23729;23819;24740;24741;25111;26037;26268	14201;14202;34304;34305;34306;34307;34308;40691;40692;40693;40694;40695;50215;50216;50217;50218;50219;50220;50221;50222;50223;52434;52435;52436;52437;52438;52439;52440;61378;61379;79576;79577;79578;79579;79580;79581;79582;79583;98596;98597;98598;98599;98600;98601;98602;98603;98604;98605;98606;98607;98608;98609;98610;98611;98612;98613;98614;98615;98616;98617;98618;98619;108468;108469;108470;108471;108472;108473;108474;108475;109783;109784;109785;109786;109787;109788;109789;109790;109791;128480;128481;128482;128483;128484;128485;128486;128487;128488;128489;128490;128491;128492;128823;128824;128825;128826;128827;128828;128829;128830;128831;128832;128833;128834;128835;134005;134006;134007;134008;134009;134010;134011;134012;134013;134014;134015;134016;134017;134018;134019;134020;134021;134022;147616;147617;157119;157120;157121;157122;157123;157124;157125;162375;162376;162377;164067;164068;164069;164070;164071;164072;164073;164074;164075;164076;164077;164078;170989;170990;170991;170992;170993;170994;174345;174346;180179;180180;180181;180182;180183;180184;180185;180186;180187;180188;180189;180190;180236;180237;180238;180936;180937;180938;188339;188340;188341;188342;188343;188344;188345;188346;188347;188348;188349;188350;188351;188352;188353;191116;191117;191118;191119;191120;191121;191122;191123;191124;197934;199544;199545;199546	21638;53248;53249;53250;53251;62277;62278;62279;62280;62281;76056;76057;76058;76059;76060;76061;76062;76063;76064;76065;76066;76067;76068;78981;78982;78983;78984;78985;78986;78987;78988;78989;78990;94720;125174;125175;125176;125177;125178;125179;125180;125181;153783;153784;153785;153786;153787;153788;153789;153790;153791;153792;153793;153794;153795;153796;153797;153798;153799;153800;153801;153802;153803;153804;153805;153806;153807;153808;153809;153810;153811;153812;153813;153814;153815;153816;153817;153818;153819;153820;153821;153822;153823;153824;153825;153826;153827;153828;153829;153830;153831;153832;153833;153834;153835;153836;153837;153838;153839;153840;153841;153842;153843;153844;153845;153846;153847;153848;153849;153850;153851;153852;153853;153854;153855;153856;153857;153858;153859;168907;168908;168909;168910;168911;170767;170768;170769;170770;170771;170772;170773;170774;199088;199089;199090;199091;199092;199093;199094;199095;199096;199097;199098;199099;199100;199101;199102;199553;199554;199555;199556;199557;199558;199559;199560;199561;199562;199563;199564;199565;207781;207782;207783;207784;207785;207786;207787;207788;207789;207790;207791;207792;207793;207794;207795;207796;207797;207798;207799;207800;207801;207802;207803;207804;207805;207806;207807;207808;207809;207810;207811;207812;207813;227730;241601;241602;241603;241604;241605;241606;248973;248974;248975;251611;251612;251613;251614;251615;251616;251617;251618;251619;251620;251621;251622;251623;263262;263263;263264;263265;263266;263267;263268;268619;278214;278215;278216;278217;278218;278219;278220;278221;278222;278223;278224;278225;278226;278227;278228;278229;278230;278231;278232;278233;278234;278235;278236;278237;278238;278239;278240;278241;278242;278243;278277;278278;279315;291538;291539;291540;291541;291542;291543;291544;291545;291546;291547;291548;291549;291550;291551;295431;295432;295433;295434;295435;295436;295437;295438;305063;307171	21638;53249;62280;76056;78988;94720;125174;125178;153844;168911;170770;170773;199091;199100;199559;199565;207803;227730;241603;248974;251611;251612;263263;268619;278228;278278;279315;291549;291551;295433;305063;307171
CON__P50446;P50446;Q3UV11;Q9Z331	CON__P50446;P50446;Q3UV11;Q9Z331	11;11;8;8	2;2;0;0	2;2;0;0	Keratin, type II cytoskeletal 6A;Keratin, type II cytoskeletal 6B	Krt6a;Krt6b	;;tr|Q3UV11|Q3UV11_MOUSE Keratin, type II cytoskeletal 6B OS=Mus musculus OX=10090 GN=Krt6b PE=1 SV=1;sp|Q9Z331|K2C6B_MOUSE Keratin, type II cytoskeletal 6B OS=Mus musculus OX=10090 GN=Krt6b PE=1 SV=3	4	11	2	2	4	2	4	5	5	3	9	10	10	8	7	7	0	0	0	0	0	0	2	2	2	0	0	0	0	0	0	0	0	0	2	2	2	0	0	0	21.2	7.1	7.1	59.334	553	553;553;554;562	7			6		0	3.82	By matching	By matching	By matching	By matching	By matching	By matching	By MS/MS	By matching	By MS/MS	By matching	By matching	By matching	7.4	4	7.4	9	9	5.6	18.6	19.5	19.5	12.5	10.8	12.5	31311000	0	0	0	0	0	0	15359000	4921800	11030000	0	0	0	0	0	0	0	0	0	12876000	9810800	15234000	0	0	0	0	0	0	0	0	0	1	0	2	0	0	0	3			+	436	324;1359;4037;6052;6114;6115;11720;18517;20498;22307;23616	True;True;False;False;False;False;False;False;False;False;False	340;1468;4379;6482;6546;6547;12834;20442;22534;24457;25816	2538;2539;2540;11316;11317;11318;34216;34217;34218;34219;34220;34221;34222;34223;34224;34225;34226;49669;49670;49671;49672;50215;50216;50217;50218;50219;50220;50221;50222;50223;50224;98596;98597;98598;98599;98600;98601;98602;98603;98604;98605;98606;98607;98608;98609;98610;98611;98612;98613;98614;98615;98616;98617;98618;98619;155069;155070;155071;155072;155073;155074;155075;155076;155077;155078;155079;155080;155081;155082;155083;155084;155085;155086;155087;170989;170990;170991;170992;170993;170994;186181;186182;186183;186184;186185;186186;186187;186188;186189;196448;196449;196450;196451;196452;196453;196454;196455;196456;196457;196458;196459;196460;196461;196462;196463	3902;3903;17203;53112;53113;53114;53115;53116;53117;53118;53119;53120;53121;53122;53123;53124;53125;53126;75128;75129;75130;75131;76056;76057;76058;76059;76060;76061;76062;76063;76064;76065;76066;76067;76068;76069;153783;153784;153785;153786;153787;153788;153789;153790;153791;153792;153793;153794;153795;153796;153797;153798;153799;153800;153801;153802;153803;153804;153805;153806;153807;153808;153809;153810;153811;153812;153813;153814;153815;153816;153817;153818;153819;153820;153821;153822;153823;153824;153825;153826;153827;153828;153829;153830;153831;153832;153833;153834;153835;153836;153837;153838;153839;153840;153841;153842;153843;153844;153845;153846;153847;153848;153849;153850;153851;153852;153853;153854;153855;153856;153857;153858;153859;238805;238806;238807;238808;238809;238810;238811;238812;238813;238814;238815;238816;238817;238818;238819;238820;238821;238822;238823;238824;238825;238826;238827;238828;238829;238830;238831;238832;238833;238834;238835;238836;238837;238838;238839;238840;238841;238842;238843;238844;238845;238846;238847;238848;238849;238850;238851;238852;238853;238854;238855;238856;238857;238858;238859;238860;238861;238862;238863;238864;238865;238866;238867;238868;238869;238870;238871;238872;238873;238874;238875;238876;238877;238878;238879;238880;238881;238882;238883;238884;238885;238886;238887;238888;238889;238890;238891;238892;238893;238894;238895;238896;238897;238898;238899;238900;238901;238902;238903;238904;238905;238906;238907;238908;238909;238910;238911;263262;263263;263264;263265;263266;263267;263268;288293;288294;288295;288296;288297;288298;288299;288300;303003;303004;303005;303006;303007;303008;303009;303010;303011;303012;303013;303014;303015;303016;303017;303018;303019;303020;303021;303022;303023;303024;303025;303026;303027;303028;303029;303030;303031;303032;303033;303034;303035;303036;303037;303038;303039;303040;303041;303042;303043;303044;303045;303046;303047;303048;303049;303050;303051;303052	3902;17203;53121;75130;76056;76069;153844;238857;263263;288294;303049
CON__Q6NT21;CON__P78385;Q6NT21;P78385	CON__Q6NT21;CON__P78385;Q6NT21;P78385	13;13;13;13	1;1;1;1	1;1;1;1	Keratin, type II cuticular Hb3	KRT83	;;;	4	13	1	1	0	0	0	0	0	0	13	0	1	0	0	0	0	0	0	0	0	0	1	0	0	0	0	0	0	0	0	0	0	0	1	0	0	0	0	0	34.3	4.9	4.9	54.195	493	493;493;493;493	7			1		0	9.0859							By MS/MS		By matching				0	0	0	0	0	0	34.3	0	7.5	0	0	0	8612100	0	0	0	0	0	0	8612100	0	0	0	0	0	0	0	0	0	0	0	8612100	0	0	0	0	0	0	0	0	0	0	0	2	0	0	0	0	0	2			+	437	2356;2357;4040;4267;4268;6071;7936;11665;11813;11995;12777;18181;18182	False;False;False;False;False;False;False;False;False;False;True;False;False	2525;2526;4382;4614;4615;6501;8698;12776;12936;13134;13942;20092;20093	19684;19685;34240;36081;36082;36083;49778;66191;98073;99453;99454;101201;101202;106941;152447;152448;152449;152450;152451	30143;30144;30145;53139;53140;53141;55952;55953;55954;55955;55956;55957;55958;75294;103221;153024;153025;155265;155266;155267;158426;158427;158428;158429;158430;158431;158432;166494;166495;234856;234857;234858;234859;234860;234861;234862	30143;30144;53140;55952;55954;75294;103221;153025;155267;158430;166495;234857;234859
CON__P78386;P78386	CON__P78386;P78386	20;20	11;11	11;11	Keratin, type II cuticular Hb5	KRT85	;	2	20	11	11	0	0	0	0	0	0	19	0	1	0	1	0	0	0	0	0	0	0	10	0	0	0	1	0	0	0	0	0	0	0	10	0	0	0	1	0	47.5	29	29	55.802	507	507;507	7.25			11	1	0	34.924							By MS/MS		By matching		By MS/MS		0	0	0	0	0	0	45	0	7.3	0	2.6	0	101330000	0	0	0	0	0	0	94004000	0	0	0	7328600	0	0	0	0	0	0	0	94004000	0	0	0	0	0	0	0	0	0	0	0	14	0	0	0	1	0	15			+	438	972;2354;3512;4040;4267;4268;6071;11467;11665;11813;11994;12773;12814;14290;14445;17910;17911;18181;18182;18499	True;True;False;False;False;False;False;True;False;False;True;True;True;True;True;True;True;False;False;True	1057;2523;3800;4382;4614;4615;6501;12576;12776;12936;13133;13938;13979;15518;15683;19796;19797;20092;20093;20423	8122;19681;29393;34240;36081;36082;36083;49778;96450;98073;99453;99454;101199;101200;106923;107256;118622;119868;150337;150338;152447;152448;152449;152450;152451;154935	12403;30140;30141;44953;53139;53140;53141;55952;55953;55954;55955;55956;55957;55958;75294;150788;150789;153024;153025;155265;155266;155267;158421;158422;158423;158424;158425;166453;167080;183681;185688;231626;231627;234856;234857;234858;234859;234860;234861;234862;238553	12403;30141;44953;53140;55952;55954;75294;150788;153025;155267;158421;166453;167080;183681;185688;231626;231627;234857;234859;238553				151				288
CON__Q01546;Q01546;CON__P12035;P12035	CON__Q01546;Q01546;CON__P12035;P12035	7;7;5;5	2;2;0;0	2;2;0;0	Keratin, type II cytoskeletal 2 oral;Keratin, type II cytoskeletal 3	KRT76;KRT3	;;;	4	7	2	2	2	1	2	2	2	1	5	6	4	4	4	3	0	0	0	0	0	0	2	1	1	0	0	0	0	0	0	0	0	0	2	1	1	0	0	0	12.7	5.6	5.6	65.87	638	638;638;629;629	7			5		0.010009	1.9238	By matching	By matching	By matching	By matching	By matching	By matching	By MS/MS	By MS/MS	By matching	By matching	By matching	By matching	3	1.9	3	3	3	1.9	10.5	11.3	8	5.6	5.6	5.6	351830000	0	0	0	0	0	0	147730000	105670000	98430000	0	0	0	0	0	0	0	0	0	147730000	0	0	0	0	0	0	0	0	0	0	0	2	2	0	0	0	0	4			+	439	6114;6115;11720;12983;16529;20498;20597	False;False;False;False;True;False;True	6546;6547;12834;14155;18156;22534;22639	50215;50216;50217;50218;50219;50220;50221;50222;50223;50224;98596;98597;98598;98599;98600;98601;98602;98603;98604;98605;98606;98607;98608;98609;98610;98611;98612;98613;98614;98615;98616;98617;98618;98619;108468;108469;108470;108471;108472;108473;108474;108475;138428;170989;170990;170991;170992;170993;170994;171726;171727;171728;171729	76056;76057;76058;76059;76060;76061;76062;76063;76064;76065;76066;76067;76068;76069;153783;153784;153785;153786;153787;153788;153789;153790;153791;153792;153793;153794;153795;153796;153797;153798;153799;153800;153801;153802;153803;153804;153805;153806;153807;153808;153809;153810;153811;153812;153813;153814;153815;153816;153817;153818;153819;153820;153821;153822;153823;153824;153825;153826;153827;153828;153829;153830;153831;153832;153833;153834;153835;153836;153837;153838;153839;153840;153841;153842;153843;153844;153845;153846;153847;153848;153849;153850;153851;153852;153853;153854;153855;153856;153857;153858;153859;168907;168908;168909;168910;168911;214264;263262;263263;263264;263265;263266;263267;263268;264535;264536;264537	76056;76069;153844;168911;214264;263263;264536
CON__Q14525;Q14525	CON__Q14525;Q14525	12;12	2;2	2;2	Keratin, type I cuticular Ha3-II	KRT33B	;	2	12	2	2	0	0	0	0	0	0	12	1	1	1	1	1	0	0	0	0	0	0	2	0	0	0	0	0	0	0	0	0	0	0	2	0	0	0	0	0	36.1	6.2	6.2	46.213	404	404;404	7			2		0	4.4079							By MS/MS	By matching	By matching	By matching	By matching	By matching	0	0	0	0	0	0	36.1	1.7	1.7	1.7	1.7	1.7	14823000	0	0	0	0	0	0	14823000	0	0	0	0	0	0	0	0	0	0	0	14823000	0	0	0	0	0	0	0	0	0	0	0	3	0	0	0	0	0	3			+	440	1742;5779;5875;9932;11606;12013;14233;16665;16990;19085;21186;24268	False;False;False;False;False;False;False;True;False;False;False;True	1883;6202;6302;10958;12715;13152;15460;15461;18344;18806;21028;23263;26494	14579;47731;47732;48333;48334;83298;97594;97595;97596;97597;97598;97599;101287;118323;118324;139654;142770;159393;159394;176453;201260	22294;22295;72535;72536;72537;72538;73259;73260;73261;73262;73263;130513;152367;152368;152369;152370;152371;152372;152373;152374;152375;152376;152377;152378;152379;152380;152381;152382;152383;152384;152385;158523;183286;183287;183288;216075;220571;244579;244580;244581;244582;244583;244584;244585;271992;271993;309971;309972	22295;72536;73260;130513;152383;158523;183287;216075;220571;244580;271993;309971	93				133
CON__Q14533;Q14533	CON__Q14533;Q14533	19;19	1;1	1;1	Keratin, type II cuticular Hb1	KRT81	;	2	19	1	1	0	0	0	0	0	0	19	0	1	0	0	0	0	0	0	0	0	0	1	0	0	0	0	0	0	0	0	0	0	0	1	0	0	0	0	0	46.7	4.8	4.8	54.971	505	505;505	7			1		0	4.1857							By MS/MS		By matching				0	0	0	0	0	0	46.7	0	7.3	0	0	0	10511000	0	0	0	0	0	0	10511000	0	0	0	0	0	0	0	0	0	0	0	10511000	0	0	0	0	0	0	0	0	0	0	0	2	0	0	0	0	0	2			+	441	537;1703;2356;2357;3512;4040;4267;4268;4470;6071;7936;11665;11813;11964;11995;12776;13339;18181;18182	False;False;False;False;False;False;False;False;False;False;False;False;False;False;False;True;False;False;False	557;1841;2525;2526;3800;4382;4614;4615;4829;6501;8698;12776;12936;13099;13100;13134;13941;14532;20092;20093	4135;14194;19684;19685;29393;34240;36081;36082;36083;37604;49778;66191;98073;99453;99454;101023;101024;101201;101202;106940;111247;152447;152448;152449;152450;152451	5954;5955;21627;30143;30144;30145;44953;53139;53140;53141;55952;55953;55954;55955;55956;55957;55958;58085;58086;75294;103221;153024;153025;155265;155266;155267;158192;158193;158426;158427;158428;158429;158430;158431;158432;166492;166493;172761;172762;172763;234856;234857;234858;234859;234860;234861;234862	5954;21627;30143;30144;44953;53140;55952;55954;58086;75294;103221;153025;155267;158192;158430;166493;172762;234857;234859				127				271
CON__Q9UE12;CON__Q15323;Q9UE12;Q15323;CON__A2A5Y0;Q61765;A2A5Y0;CON__Q9D646;Q9D646;Q8K0Y2;CON__Q92764;Q92764;Q6IFX3	CON__Q9UE12;CON__Q15323;Q9UE12;Q15323	17;17;17;17;7;7;7;5;5;5;4;4;3	16;16;16;16;6;6;6;5;5;5;3;3;2	2;2;2;2;0;0;0;0;0;0;0;0;0	Keratin, type I cuticular Ha1	KRT31	;;;	13	17	16	2	0	0	0	0	0	0	17	1	1	1	1	1	0	0	0	0	0	0	16	0	0	0	0	0	0	0	0	0	0	0	2	0	0	0	0	0	46.4	44.7	5.5	47.237	416	416;416;416;416;416;416;416;392;392;404;425;425;439	7			21		0	160.46							By MS/MS	By matching	By matching	By matching	By matching	By matching	0	0	0	0	0	0	46.4	1.7	1.7	1.7	1.7	1.7	591390000	0	0	0	0	0	0	591390000	0	0	0	0	0	0	0	0	0	0	0	586170000	0	0	0	0	0	0	0	0	0	0	0	47	0	0	0	0	0	47			+	442	1742;2572;3884;5779;5876;9931;11606;12013;14233;16990;17614;17912;19085;19112;21186;21187;24209	True;True;True;True;True;True;False;True;True;True;True;True;True;True;True;True;True	1883;2775;4219;6202;6303;10957;12715;13152;15460;15461;18806;19486;19798;21028;21055;23263;23264;26432	14579;21263;32951;47731;47732;48335;48336;83297;97594;97595;97596;97597;97598;97599;101287;118323;118324;142770;147872;150339;159393;159394;159598;176453;176454;176455;200703	22294;22295;32427;32428;51164;72535;72536;72537;72538;73264;73265;73266;130511;130512;152367;152368;152369;152370;152371;152372;152373;152374;152375;152376;152377;152378;152379;152380;152381;152382;152383;152384;152385;158523;183286;183287;183288;220571;228030;231628;231629;231630;244579;244580;244581;244582;244583;244584;244585;244914;244915;244916;271992;271993;271994;271995;271996;271997;271998;271999;272000;272001;272002;272003;309022;309023	22295;32428;51164;72536;73265;130512;152383;158523;183287;220571;228030;231629;244580;244914;271993;271995;309022	93				133
Q2KJC7;CON__Q2KJC7	Q2KJC7;CON__Q2KJC7	25;25	2;2	1;1			;	2	25	2	1	6	5	6	7	7	5	21	20	20	19	20	20	1	1	1	1	1	1	0	0	0	0	0	0	1	1	1	1	1	1	0	0	0	0	0	0	25.5	6.3	3.9	86.858	779	779;779	2.71	3	4			1	-2	By MS/MS	By matching	By matching	By matching	By MS/MS	By matching	By matching	By matching	By matching	By matching	By matching	By matching	13.1	11.4	13.1	14.5	14.5	11.4	20.9	21.2	19.8	20.5	20.5	20.5	166220000	34865000	19350000	18564000	22932000	43196000	27310000	0	0	0	0	0	0	0	0	0	0	0	36402000	0	0	0	0	0	0	1	0	0	0	1	0	0	0	0	0	0	0	2	+		+	443	3042;3043;3750;3751;5635;6325;6326;7260;8267;8268;8599;8617;9717;9826;9827;10130;10375;11513;12527;15005;16064;16065;16638;18431;21077	False;False;False;False;False;False;False;False;False;False;False;True;False;False;False;False;False;False;False;True;False;False;False;False;False	3272;3273;4082;4083;6051;6052;6053;6768;6769;7872;9179;9180;9563;9582;10738;10848;10849;11164;11423;12622;13680;17513;17514;18306;18307;20354;20355;23146;23147;23148	24960;24961;24962;24963;24964;24965;24966;31816;31817;31818;31819;31820;31821;31822;31823;31824;31825;31826;31827;31828;31829;31830;31831;31832;31833;46670;46671;46672;46673;46674;46675;46676;46677;46678;46679;46680;46681;46682;46683;46684;46685;46686;46687;46688;46689;46690;46691;46692;46693;46694;46695;46696;46697;46698;46699;46700;46701;46702;46703;46704;46705;46706;46707;46708;46709;51628;51629;51630;51631;51632;51633;51634;51635;51636;51637;51638;51639;51640;51641;51642;51643;51644;51645;51646;51647;51648;51649;51650;51651;51652;59902;59903;59904;59905;59906;59907;59908;59909;59910;59911;59912;59913;69699;69700;69701;69702;69703;69704;69705;69706;69707;69708;69709;69710;69711;69712;72486;72487;72618;72619;72620;72621;72622;72623;72624;81536;81537;81538;81539;81540;81541;81542;81543;81544;81545;81546;81547;81548;81549;81550;81551;81552;81553;81554;81555;82415;82416;82417;82418;82419;82420;82421;82422;82423;85066;85067;85068;85069;85070;85071;85072;85073;85074;85075;85076;85077;86839;86840;86841;86842;86843;86844;86845;86846;86847;86848;86849;86850;86851;86852;86853;86854;86855;86856;86857;86858;86859;96796;96797;96798;96799;96800;96801;104931;104932;104933;104934;104935;104936;134228;134229;134230;134231;134232;134233;134234;134235;134236;134237;134238;134239;134240;134241;134242;139439;139440;139441;139442;139443;139444;139445;139446;139447;154419;154420;154421;154422;154423;154424;154425;154426;154427;154428;154429;154430;154431;154432;154433;154434;154435;154436;154437;154438;154439;154440;154441;154442;154443;154444;154445;154446;154447;154448;154449;154450;154451;154452;154453;154454;154455;154456;154457;154458;154459;175510;175511;175512;175513;175514;175515;175516;175517;175518;175519;175520;175521;175522;175523;175524;175525;175526;175527;175528;175529;175530;175531;175532;175533	37939;37940;37941;37942;37943;37944;37945;37946;37947;49448;49449;49450;49451;49452;49453;49454;49455;49456;49457;49458;49459;49460;49461;49462;49463;49464;49465;49466;49467;49468;49469;49470;49471;49472;49473;49474;49475;49476;49477;49478;49479;49480;49481;49482;49483;49484;49485;49486;49487;49488;49489;49490;49491;49492;49493;49494;49495;49496;71050;71051;71052;71053;71054;71055;71056;71057;71058;71059;71060;71061;71062;71063;71064;71065;71066;71067;71068;71069;71070;71071;71072;71073;71074;71075;71076;71077;71078;71079;71080;71081;71082;71083;71084;71085;71086;71087;71088;71089;71090;71091;71092;71093;71094;71095;71096;71097;71098;71099;71100;71101;71102;71103;71104;71105;71106;71107;71108;71109;71110;71111;71112;71113;71114;71115;71116;71117;71118;71119;71120;71121;71122;71123;71124;71125;71126;71127;71128;71129;71130;71131;71132;71133;71134;71135;71136;71137;71138;71139;71140;71141;71142;71143;71144;71145;71146;71147;71148;71149;71150;77878;77879;77880;77881;77882;77883;77884;77885;77886;77887;77888;77889;77890;77891;77892;77893;77894;77895;77896;77897;77898;77899;77900;77901;77902;77903;77904;77905;77906;77907;77908;77909;77910;77911;77912;77913;77914;77915;77916;77917;77918;77919;77920;91785;91786;91787;91788;91789;91790;91791;91792;91793;91794;91795;91796;91797;91798;91799;91800;91801;91802;91803;91804;91805;91806;91807;91808;91809;91810;91811;91812;91813;91814;91815;91816;91817;91818;91819;91820;91821;91822;91823;91824;91825;109881;109882;109883;109884;109885;109886;109887;109888;109889;109890;109891;109892;109893;109894;109895;109896;109897;114198;114364;114365;127826;127827;127828;127829;127830;127831;127832;127833;127834;127835;127836;127837;127838;127839;127840;127841;127842;127843;127844;127845;127846;127847;127848;127849;127850;127851;127852;127853;127854;127855;127856;127857;127858;127859;127860;127861;127862;127863;127864;127865;127866;127867;127868;127869;127870;127871;127872;127873;127874;127875;127876;127877;127878;127879;127880;127881;127882;129161;129162;129163;129164;129165;129166;129167;133289;133290;133291;133292;133293;133294;133295;133296;133297;133298;133299;133300;133301;133302;133303;133304;133305;133306;133307;133308;133309;133310;133311;133312;133313;133314;133315;133316;133317;133318;133319;136093;136094;136095;136096;136097;136098;136099;136100;136101;136102;136103;136104;136105;136106;136107;136108;136109;136110;136111;136112;136113;136114;136115;136116;136117;136118;136119;136120;136121;136122;136123;136124;136125;136126;136127;136128;136129;136130;136131;136132;136133;136134;136135;136136;136137;136138;136139;136140;136141;136142;136143;136144;136145;136146;136147;136148;136149;136150;136151;136152;136153;136154;136155;136156;136157;136158;136159;136160;136161;136162;136163;151209;151210;151211;151212;151213;151214;151215;151216;151217;151218;151219;151220;163343;163344;208058;208059;208060;208061;208062;208063;208064;208065;208066;208067;208068;208069;208070;208071;208072;208073;208074;208075;208076;208077;215830;215831;215832;215833;237738;237739;237740;237741;237742;237743;237744;237745;237746;237747;237748;237749;237750;237751;237752;237753;237754;237755;237756;237757;237758;237759;237760;237761;237762;237763;237764;237765;237766;237767;237768;237769;237770;237771;237772;237773;237774;237775;237776;237777;237778;237779;237780;237781;237782;237783;237784;237785;237786;237787;237788;237789;237790;237791;237792;237793;237794;237795;237796;270536;270537;270538;270539;270540;270541;270542;270543;270544;270545;270546;270547;270548;270549;270550;270551;270552;270553;270554;270555;270556;270557;270558;270559;270560;270561;270562;270563;270564;270565;270566;270567;270568;270569;270570;270571;270572;270573;270574;270575;270576;270577;270578	37940;37947;49453;49481;71129;77905;77918;91821;109882;109897;114198;114364;127857;129162;129164;133299;136108;151218;163343;208063;208077;215831;237755;270555	110		87	152;153	618		81	84;615
CON__Q497I4;Q497I4	CON__Q497I4;Q497I4	5;5	1;1	0;0	Keratin, type I cuticular Ha5	Krt35	;	2	5	1	0	0	0	0	0	0	0	5	1	1	1	1	1	0	0	0	0	0	0	1	0	0	0	0	0	0	0	0	0	0	0	0	0	0	0	0	0	8.6	2.6	0	50.529	455	455;455	7			1		1	-2							By MS/MS	By matching	By matching	By matching	By matching	By matching	0	0	0	0	0	0	8.6	1.5	1.5	1.5	1.5	1.5	5969700	0	0	0	0	0	0	5969700	0	0	0	0	0	0	0	0	0	0	0	5969700	0	0	0	0	0	0	0	0	0	0	0	1	0	0	0	0	0	1	+		+	444	1742;11606;12013;14233;16663	False;False;False;False;True	1883;12715;13152;15460;15461;18342	14579;97594;97595;97596;97597;97598;97599;101287;118323;118324;139650	22294;22295;152367;152368;152369;152370;152371;152372;152373;152374;152375;152376;152377;152378;152379;152380;152381;152382;152383;152384;152385;158523;183286;183287;183288;216073	22295;152383;158523;183287;216073	93				174
Q5XQN5;CON__Q5XQN5	Q5XQN5;CON__Q5XQN5	32;32	4;4	2;2			;	2	32	4	2	5	2	6	6	6	3	19	27	21	27	24	21	0	0	1	0	0	0	0	2	0	2	1	0	0	0	1	0	0	0	0	1	0	1	0	0	39.4	9.2	6	62.936	601	601;601	7.5	1		2	3	0	4.7231	By matching	By matching	By MS/MS	By matching	By matching	By matching	By matching	By MS/MS	By matching	By MS/MS	By MS/MS	By matching	8.8	3.7	12	10.3	10.3	5.2	26	34.9	28.8	31.3	28.5	26.8	133760000	0	0	11411000	0	0	0	0	40579000	0	79287000	2488000	0	0	0	18512000	0	0	0	0	68022000	0	0	0	0	0	0	1	0	0	0	0	1	0	1	0	0	3			+	445	1704;1705;4037;6051;6114;6115;8832;11720;12986;14491;14492;15614;16523;17609;17610;18170;18517;18518;18519;18803;19165;19903;19904;19905;20498;20982;20983;21567;22307;23616;23831;23832	False;False;False;False;False;False;False;False;False;False;False;True;True;False;False;True;False;False;False;True;False;False;False;False;False;False;False;False;False;False;False;False	1842;1843;4379;6481;6546;6547;9818;12834;14158;14159;14160;15739;15740;15741;17025;18148;19481;19482;20081;20442;20443;20444;20737;21108;21870;21871;21872;22534;23043;23044;23045;23046;23047;23048;23049;23657;23658;23659;23660;23661;23662;24457;25816;26035;26036	14195;14196;14197;14198;14199;14200;34216;34217;34218;34219;34220;34221;34222;34223;34224;34225;34226;49665;49666;49667;49668;50215;50216;50217;50218;50219;50220;50221;50222;50223;50224;74509;74510;98596;98597;98598;98599;98600;98601;98602;98603;98604;98605;98606;98607;98608;98609;98610;98611;98612;98613;98614;98615;98616;98617;98618;98619;108488;108489;108490;108491;108492;108493;108494;108495;108496;108497;108498;108499;108500;108501;108502;108503;108504;120283;120284;120285;120286;120287;120288;120289;120290;120291;120292;120293;120294;120295;120296;120297;120298;120299;120300;120301;130515;130516;138389;147841;147842;147843;147844;147845;147846;147847;147848;147849;147850;147851;147852;147853;147854;147855;147856;147857;147858;147859;147860;147861;147862;147863;152411;152412;155069;155070;155071;155072;155073;155074;155075;155076;155077;155078;155079;155080;155081;155082;155083;155084;155085;155086;155087;155088;155089;155090;155091;155092;155093;155094;155095;155096;155097;155098;155099;155100;155101;157246;160072;160073;160074;160075;160076;160077;160078;160079;160080;160081;165817;165818;165819;165820;165821;165822;165823;165824;165825;165826;165827;165828;165829;165830;165831;165832;165833;170989;170990;170991;170992;170993;170994;174669;174670;174671;174672;174673;174674;174675;174676;174677;174678;174679;174680;174681;174682;174683;174684;174685;174686;174687;174688;174689;174690;174691;174692;174693;174694;174695;174696;174697;174698;174699;174700;174701;174702;179670;179671;179672;179673;179674;179675;179676;179677;179678;179679;179680;179681;179682;179683;179684;179685;179686;179687;179688;179689;179690;179691;179692;179693;179694;179695;179696;179697;179698;179699;186181;186182;186183;186184;186185;186186;186187;186188;186189;196448;196449;196450;196451;196452;196453;196454;196455;196456;196457;196458;196459;196460;196461;196462;196463;197922;197923;197924;197925;197926;197927;197928;197929;197930;197931;197932;197933	21628;21629;21630;21631;21632;21633;21634;21635;21636;21637;53112;53113;53114;53115;53116;53117;53118;53119;53120;53121;53122;53123;53124;53125;53126;75123;75124;75125;75126;75127;76056;76057;76058;76059;76060;76061;76062;76063;76064;76065;76066;76067;76068;76069;117387;153783;153784;153785;153786;153787;153788;153789;153790;153791;153792;153793;153794;153795;153796;153797;153798;153799;153800;153801;153802;153803;153804;153805;153806;153807;153808;153809;153810;153811;153812;153813;153814;153815;153816;153817;153818;153819;153820;153821;153822;153823;153824;153825;153826;153827;153828;153829;153830;153831;153832;153833;153834;153835;153836;153837;153838;153839;153840;153841;153842;153843;153844;153845;153846;153847;153848;153849;153850;153851;153852;153853;153854;153855;153856;153857;153858;153859;168919;168920;168921;168922;168923;168924;168925;168926;168927;168928;168929;168930;168931;168932;168933;168934;168935;168936;168937;168938;168939;168940;168941;168942;168943;168944;168945;168946;168947;168948;168949;168950;168951;168952;168953;168954;168955;168956;168957;168958;186358;186359;186360;186361;186362;186363;186364;186365;186366;186367;186368;186369;186370;186371;186372;186373;186374;186375;186376;186377;186378;186379;186380;186381;186382;186383;186384;186385;186386;186387;186388;186389;186390;186391;186392;186393;186394;186395;186396;186397;186398;186399;186400;186401;186402;186403;186404;186405;186406;186407;186408;186409;186410;186411;186412;186413;186414;186415;186416;186417;186418;186419;186420;186421;186422;186423;186424;186425;186426;186427;186428;202346;214176;227978;227979;227980;227981;227982;227983;227984;227985;227986;227987;227988;227989;227990;227991;227992;227993;227994;227995;227996;227997;227998;227999;228000;228001;228002;228003;228004;228005;228006;228007;228008;228009;228010;228011;228012;228013;228014;228015;228016;228017;228018;228019;228020;228021;234809;234810;238805;238806;238807;238808;238809;238810;238811;238812;238813;238814;238815;238816;238817;238818;238819;238820;238821;238822;238823;238824;238825;238826;238827;238828;238829;238830;238831;238832;238833;238834;238835;238836;238837;238838;238839;238840;238841;238842;238843;238844;238845;238846;238847;238848;238849;238850;238851;238852;238853;238854;238855;238856;238857;238858;238859;238860;238861;238862;238863;238864;238865;238866;238867;238868;238869;238870;238871;238872;238873;238874;238875;238876;238877;238878;238879;238880;238881;238882;238883;238884;238885;238886;238887;238888;238889;238890;238891;238892;238893;238894;238895;238896;238897;238898;238899;238900;238901;238902;238903;238904;238905;238906;238907;238908;238909;238910;238911;238912;238913;238914;238915;238916;238917;238918;238919;238920;238921;238922;238923;238924;238925;238926;238927;238928;238929;238930;238931;238932;241774;245497;245498;245499;245500;245501;245502;245503;245504;245505;245506;245507;245508;245509;245510;245511;245512;245513;245514;245515;245516;245517;245518;245519;254429;254430;254431;254432;254433;254434;254435;254436;254437;254438;254439;254440;254441;254442;254443;254444;263262;263263;263264;263265;263266;263267;263268;269064;269065;269066;269067;269068;269069;269070;269071;269072;269073;269074;269075;269076;269077;269078;269079;269080;269081;269082;269083;269084;269085;269086;269087;269088;269089;269090;269091;269092;269093;269094;269095;269096;269097;269098;269099;269100;269101;269102;269103;269104;269105;269106;269107;269108;269109;269110;269111;269112;269113;269114;269115;269116;269117;269118;269119;269120;269121;269122;269123;269124;277359;277360;277361;277362;277363;277364;277365;277366;277367;277368;277369;277370;277371;277372;277373;277374;277375;277376;277377;277378;277379;277380;277381;277382;277383;277384;277385;277386;277387;277388;277389;277390;277391;277392;277393;277394;277395;277396;277397;277398;277399;277400;277401;277402;277403;277404;277405;277406;277407;277408;277409;277410;277411;277412;277413;277414;277415;277416;277417;277418;277419;277420;277421;277422;277423;277424;277425;277426;277427;277428;277429;277430;277431;277432;277433;277434;277435;277436;277437;277438;277439;277440;277441;277442;288293;288294;288295;288296;288297;288298;288299;288300;303003;303004;303005;303006;303007;303008;303009;303010;303011;303012;303013;303014;303015;303016;303017;303018;303019;303020;303021;303022;303023;303024;303025;303026;303027;303028;303029;303030;303031;303032;303033;303034;303035;303036;303037;303038;303039;303040;303041;303042;303043;303044;303045;303046;303047;303048;303049;303050;303051;303052;305037;305038;305039;305040;305041;305042;305043;305044;305045;305046;305047;305048;305049;305050;305051;305052;305053;305054;305055;305056;305057;305058;305059;305060;305061;305062	21628;21637;53121;75127;76056;76069;117387;153844;168923;186415;186428;202346;214176;227995;228016;234810;238857;238921;238931;241774;245498;254431;254439;254443;263263;269072;269109;277419;288294;303049;305038;305056	105;106	8		141;142;143;144;145	271;302	305		275;298;304;306;458
CON__Q6IFZ6;Q6IFZ6;CON__Q7Z794;Q7Z794;CON__Q9R0H5;Q6IFZ9;Q9R0H5	CON__Q6IFZ6;Q6IFZ6	26;26;4;4;3;3;3	21;21;1;1;0;0;0	21;21;1;1;0;0;0	Keratin, type II cytoskeletal 1b	Krt77	;	7	26	21	21	12	3	11	7	7	2	20	20	21	22	20	20	10	3	10	6	6	2	16	16	16	17	15	16	10	3	10	6	6	2	16	16	16	17	15	16	45.1	41.6	41.6	61.358	572	572;572;578;578;524;495;524	6.76	26	15	55	55	0	101.28	By MS/MS	By MS/MS	By MS/MS	By MS/MS	By MS/MS	By MS/MS	By MS/MS	By MS/MS	By MS/MS	By MS/MS	By MS/MS	By MS/MS	24.1	4.7	25.7	19.4	18.4	5.4	38.5	38.1	37.9	41.1	37.6	38.1	1569800000	107090000	15734000	74002000	42794000	27438000	12832000	295340000	85327000	200950000	393880000	168450000	145950000	91393000	27883000	119260000	63324000	35310000	0	287030000	147870000	257770000	272430000	157920000	149540000	15	1	15	9	5	2	30	19	29	35	23	21	204			+	446	4035;6114;6427;6429;14470;15622;16184;16329;16924;16930;17603;17704;17925;18313;18520;18521;19305;20498;20624;20945;21644;22930;22932;23909;24067;24190	True;False;False;True;False;True;True;True;True;True;True;True;True;True;True;True;True;False;True;True;True;False;True;True;True;True	4377;6546;6874;6876;15715;17034;17660;17850;18718;18726;19475;19581;19818;20230;20445;20446;21249;22534;22670;23006;23743;25111;25113;26114;26278;26412	34201;34202;34203;34204;34205;34206;34207;34208;34209;50215;50216;50217;50218;50219;50220;50221;50222;50223;52434;52435;52436;52437;52438;52439;52440;52450;52451;52452;52453;52454;52455;120079;120080;120081;120082;120083;120084;130572;130573;130574;130575;130576;130577;135289;135290;135291;135292;136501;136502;136503;136504;136505;136506;136507;136508;136509;136510;142208;142209;142210;142211;142212;142249;142250;142251;142252;147811;147812;148609;150469;150470;150471;150472;150473;150474;150475;150476;150477;150478;150479;150480;150481;150482;150483;150484;150485;150486;150487;150488;153471;153472;153473;153474;153475;153476;153477;153478;153479;153480;155102;155103;155104;155105;155106;155107;155108;155109;155110;155111;155112;155113;155114;155115;155116;155117;155118;155119;161165;161166;170989;170990;170991;170992;170993;170994;171905;171906;171907;171908;174401;174402;174403;174404;174405;174406;174407;174408;174409;174410;174411;174412;174413;174414;174415;180328;180329;180330;180331;180332;180333;180334;180335;180336;191116;191117;191118;191119;191120;191121;191122;191123;191124;191131;191132;191133;191134;191135;191136;191137;191138;191139;191140;198487;198488;199576;199577;199578;199579;199580;199581;200571;200572;200573;200574;200575;200576;200577;200578	53093;53094;53095;53096;53097;53098;53099;53100;53101;53102;53103;76056;76057;76058;76059;76060;76061;76062;76063;76064;76065;76066;76067;76068;78981;78982;78983;78984;78985;78986;78987;78988;78989;78990;79000;79001;79002;79003;79004;79005;79006;79007;79008;185968;185969;185970;185971;185972;185973;185974;185975;185976;185977;185978;185979;185980;185981;185982;185983;185984;185985;185986;185987;185988;185989;185990;185991;185992;202454;202455;202456;202457;202458;202459;209446;209447;209448;209449;211138;211139;211140;211141;211142;211143;219782;219783;219784;219785;219786;219827;219828;227948;229177;231837;231838;231839;231840;231841;231842;231843;231844;231845;231846;231847;231848;231849;231850;231851;231852;231853;231854;231855;231856;231857;231858;231859;231860;231861;231862;231863;231864;231865;231866;231867;231868;236286;236287;236288;236289;236290;236291;236292;236293;236294;236295;236296;236297;236298;236299;236300;236301;236302;236303;236304;236305;236306;236307;236308;236309;236310;236311;236312;236313;236314;236315;236316;238933;238934;238935;238936;238937;238938;238939;238940;238941;238942;238943;238944;238945;238946;238947;238948;238949;238950;238951;238952;238953;238954;238955;238956;238957;238958;238959;238960;247233;247234;263262;263263;263264;263265;263266;263267;263268;264737;264738;268716;268717;268718;268719;268720;268721;268722;268723;268724;268725;268726;268727;268728;268729;268730;268731;268732;268733;268734;268735;268736;268737;268738;268739;268740;268741;268742;268743;268744;268745;268746;268747;268748;268749;278364;278365;278366;278367;278368;278369;278370;278371;278372;278373;278374;278375;278376;278377;278378;278379;278380;295431;295432;295433;295434;295435;295436;295437;295438;295451;295452;295453;295454;295455;295456;295457;295458;305779;307196;307197;307198;307199;307200;307201;307202;307203;308891;308892;308893;308894;308895;308896	53100;76056;78988;79004;185974;202458;209448;211138;219784;219827;227948;229177;231838;236293;238937;238954;247234;263263;264738;268720;278375;295433;295457;305779;307201;308891
CON__Q8IUT8;Q8IUT8;CON__O76011;O76011	CON__Q8IUT8;Q8IUT8;CON__O76011;O76011	12;12;10;10	4;4;3;3	4;4;3;3	Keratin, type I cuticular Ha4	KRT34	;;;	4	12	4	4	0	0	0	0	0	0	12	0	0	0	0	0	0	0	0	0	0	0	4	0	0	0	0	0	0	0	0	0	0	0	4	0	0	0	0	0	37.2	15.1	15.1	49.411	436	436;436;394;394	7			4		0	10.687							By MS/MS						0	0	0	0	0	0	37.2	0	0	0	0	0	60697000	0	0	0	0	0	0	60697000	0	0	0	0	0	0	0	0	0	0	0	60697000	0	0	0	0	0	0	0	0	0	0	0	4	0	0	0	0	0	4			+	447	1742;5779;5875;9931;12013;13049;14228;17917;19064;19085;19112;21186	False;False;False;False;False;True;True;True;True;False;False;False	1883;6202;6302;10957;13152;14225;15455;19810;21007;21028;21055;23263	14579;47731;47732;48333;48334;83297;101287;109004;118287;150433;159257;159393;159394;159598;176453	22294;22295;72535;72536;72537;72538;73259;73260;73261;73262;73263;130511;130512;158523;169681;183222;231805;244428;244579;244580;244581;244582;244583;244584;244585;244914;244915;244916;271992;271993	22295;72536;73260;130512;158523;169681;183222;231805;244428;244580;244914;271993
CON__Q922U2;Q922U2;A0A2R8VHP3;Q14CN4-1;CON__Q14CN4-1;Q9H552;CON__Q9H552	CON__Q922U2;Q922U2	57;57;5;4;4;2;2	57;57;5;4;4;2;2	29;29;0;2;2;0;0	Keratin, type II cytoskeletal 5	Krt5	;	7	57	57	29	16	5	14	14	15	7	42	50	44	51	50	48	16	5	14	14	15	7	42	50	44	51	50	48	11	3	9	8	9	4	23	25	23	26	27	27	73.1	73.1	45.3	61.766	580	580;580;535;511;511;499;499	7.77	38	44	264	281	0	323.31	By MS/MS	By MS/MS	By MS/MS	By MS/MS	By MS/MS	By MS/MS	By MS/MS	By MS/MS	By MS/MS	By MS/MS	By MS/MS	By MS/MS	28.6	13.1	28.6	29.3	30.2	14.8	66.4	73.1	68.3	68.1	68.1	68.1	39798000000	294190000	58583000	194030000	206050000	318410000	110770000	7787200000	3675500000	4169300000	7663500000	9505500000	5814800000	275700000	157390000	231400000	212710000	288280000	301480000	7186200000	5824200000	5146900000	5038300000	7721200000	5846800000	24	6	16	16	27	12	244	207	191	213	273	216	1445			+	448	1704;1705;2798;4037;4038;4039;6051;6114;6115;6785;7410;8286;8832;10482;10575;11403;11404;11720;11975;12986;13674;13833;14491;14492;15385;15615;16230;16231;16524;16525;16715;16716;17509;17609;17610;18106;18167;18178;18179;18517;18518;18519;19165;19903;19904;19905;20232;20233;20498;20982;20983;21567;21708;22307;23616;23831;23832	True;True;True;True;True;True;True;True;True;True;True;True;True;True;True;True;True;True;True;True;True;True;True;True;True;True;True;True;True;True;True;True;True;True;True;True;True;True;True;True;True;True;True;True;True;True;True;True;True;True;True;True;True;True;True;True;True	1842;1843;3010;4379;4380;4381;6481;6546;6547;7256;8074;8075;9198;9818;11536;11632;12511;12512;12834;13113;14158;14159;14160;14875;15040;15739;15740;15741;16774;17026;17027;17720;17721;17722;18149;18150;18151;18411;18412;18413;18414;19377;19481;19482;20004;20078;20089;20090;20442;20443;20444;21108;21870;21871;21872;22254;22255;22534;23043;23044;23045;23046;23047;23048;23049;23657;23658;23659;23660;23661;23662;23807;23808;23809;24457;25816;26035;26036	14195;14196;14197;14198;14199;14200;22963;22964;22965;22966;22967;22968;22969;22970;22971;22972;22973;22974;22975;22976;22977;22978;22979;22980;22981;22982;34216;34217;34218;34219;34220;34221;34222;34223;34224;34225;34226;34227;34228;34229;34230;34231;34232;34233;34234;34235;34236;34237;34238;34239;49665;49666;49667;49668;50215;50216;50217;50218;50219;50220;50221;50222;50223;50224;55427;55428;55429;55430;55431;55432;55433;55434;55435;55436;55437;55438;61386;61387;61388;61389;61390;61391;61392;61393;61394;61395;61396;61397;61398;61399;69797;69798;69799;69800;69801;69802;69803;69804;69805;69806;69807;74509;74510;87628;87629;87630;87631;87632;87633;87634;87635;87636;87637;87638;87639;87640;88444;88445;88446;88447;88448;95952;95953;95954;95955;95956;95957;95958;95959;95960;95961;95962;95963;95964;95965;95966;95967;95968;95969;95970;95971;95972;95973;95974;95975;98596;98597;98598;98599;98600;98601;98602;98603;98604;98605;98606;98607;98608;98609;98610;98611;98612;98613;98614;98615;98616;98617;98618;98619;101094;101095;101096;108488;108489;108490;108491;108492;108493;108494;108495;108496;108497;108498;108499;108500;108501;108502;108503;108504;113822;113823;113824;113825;113826;113827;113828;113829;113830;113831;113832;113833;113834;113835;113836;113837;113838;113839;113840;113841;113842;113843;113844;114979;114980;114981;114982;114983;114984;114985;120283;120284;120285;120286;120287;120288;120289;120290;120291;120292;120293;120294;120295;120296;120297;120298;120299;120300;120301;128506;128507;128508;128509;128510;128511;128512;128513;128514;128515;128516;128517;128518;130517;130518;130519;130520;130521;130522;130523;130524;130525;130526;135669;135670;135671;135672;135673;135674;135675;135676;135677;135678;135679;135680;135681;135682;135683;135684;135685;135686;135687;135688;135689;135690;135691;135692;135693;135694;135695;135696;135697;135698;135699;135700;135701;135702;135703;135704;135705;138390;138391;138392;138393;138394;138395;138396;138397;138398;138399;138400;138401;138402;138403;138404;138405;138406;138407;138408;138409;138410;138411;138412;140055;140056;140057;140058;140059;140060;140061;140062;140063;140064;140065;140066;140067;140068;140069;140070;140071;140072;140073;140074;140075;140076;140077;140078;140079;140080;140081;140082;140083;140084;140085;140086;140087;140088;140089;140090;140091;140092;140093;140094;140095;140096;140097;140098;140099;140100;147133;147134;147135;147841;147842;147843;147844;147845;147846;147847;147848;147849;147850;147851;147852;147853;147854;147855;147856;147857;147858;147859;147860;147861;147862;147863;151820;151821;151822;151823;151824;151825;151826;151827;151828;151829;151830;151831;151832;151833;151834;151835;151836;151837;152389;152390;152391;152392;152393;152394;152395;152396;152397;152398;152430;152431;152432;152433;152434;152435;152436;152437;152438;155069;155070;155071;155072;155073;155074;155075;155076;155077;155078;155079;155080;155081;155082;155083;155084;155085;155086;155087;155088;155089;155090;155091;155092;155093;155094;155095;155096;155097;155098;155099;155100;155101;160072;160073;160074;160075;160076;160077;160078;160079;160080;160081;165817;165818;165819;165820;165821;165822;165823;165824;165825;165826;165827;165828;165829;165830;165831;165832;165833;168868;168869;168870;168871;168872;168873;168874;168875;168876;168877;170989;170990;170991;170992;170993;170994;174669;174670;174671;174672;174673;174674;174675;174676;174677;174678;174679;174680;174681;174682;174683;174684;174685;174686;174687;174688;174689;174690;174691;174692;174693;174694;174695;174696;174697;174698;174699;174700;174701;174702;179670;179671;179672;179673;179674;179675;179676;179677;179678;179679;179680;179681;179682;179683;179684;179685;179686;179687;179688;179689;179690;179691;179692;179693;179694;179695;179696;179697;179698;179699;180825;180826;180827;180828;180829;180830;180831;180832;180833;180834;180835;180836;180837;180838;180839;180840;180841;180842;180843;180844;186181;186182;186183;186184;186185;186186;186187;186188;186189;196448;196449;196450;196451;196452;196453;196454;196455;196456;196457;196458;196459;196460;196461;196462;196463;197922;197923;197924;197925;197926;197927;197928;197929;197930;197931;197932;197933	21628;21629;21630;21631;21632;21633;21634;21635;21636;21637;34845;34846;34847;34848;34849;34850;34851;34852;34853;34854;34855;34856;34857;34858;34859;34860;34861;34862;34863;34864;34865;34866;34867;34868;34869;34870;34871;34872;34873;34874;34875;34876;34877;53112;53113;53114;53115;53116;53117;53118;53119;53120;53121;53122;53123;53124;53125;53126;53127;53128;53129;53130;53131;53132;53133;53134;53135;53136;53137;53138;75123;75124;75125;75126;75127;76056;76057;76058;76059;76060;76061;76062;76063;76064;76065;76066;76067;76068;76069;83554;83555;83556;83557;83558;83559;83560;83561;83562;83563;83564;83565;83566;83567;83568;83569;83570;83571;83572;83573;83574;83575;83576;83577;83578;83579;83580;83581;83582;83583;83584;83585;83586;83587;83588;83589;83590;83591;83592;83593;83594;83595;83596;83597;83598;83599;94726;94727;94728;94729;94730;94731;94732;94733;94734;94735;94736;94737;94738;94739;94740;94741;94742;94743;94744;94745;94746;94747;94748;94749;94750;94751;94752;94753;94754;94755;94756;94757;94758;94759;94760;94761;94762;94763;94764;109963;109964;109965;109966;109967;109968;109969;109970;109971;109972;109973;109974;109975;109976;109977;109978;109979;109980;109981;109982;109983;109984;109985;109986;109987;109988;109989;109990;117387;137280;137281;137282;137283;137284;137285;137286;137287;137288;137289;137290;137291;137292;137293;137294;137295;137296;137297;137298;137299;137300;137301;137302;137303;137304;137305;137306;137307;137308;137309;137310;137311;137312;137313;137314;137315;137316;137317;137318;137319;138782;138783;138784;138785;138786;138787;138788;150151;150152;150153;150154;150155;150156;150157;150158;150159;150160;150161;150162;150163;150164;150165;150166;150167;150168;150169;150170;150171;150172;150173;150174;150175;150176;150177;150178;150179;150180;150181;150182;150183;150184;150185;150186;150187;150188;150189;150190;150191;150192;150193;150194;150195;150196;153783;153784;153785;153786;153787;153788;153789;153790;153791;153792;153793;153794;153795;153796;153797;153798;153799;153800;153801;153802;153803;153804;153805;153806;153807;153808;153809;153810;153811;153812;153813;153814;153815;153816;153817;153818;153819;153820;153821;153822;153823;153824;153825;153826;153827;153828;153829;153830;153831;153832;153833;153834;153835;153836;153837;153838;153839;153840;153841;153842;153843;153844;153845;153846;153847;153848;153849;153850;153851;153852;153853;153854;153855;153856;153857;153858;153859;158260;168919;168920;168921;168922;168923;168924;168925;168926;168927;168928;168929;168930;168931;168932;168933;168934;168935;168936;168937;168938;168939;168940;168941;168942;168943;168944;168945;168946;168947;168948;168949;168950;168951;168952;168953;168954;168955;168956;168957;168958;176497;176498;176499;176500;176501;176502;176503;176504;176505;176506;176507;176508;176509;176510;176511;176512;176513;176514;176515;176516;176517;176518;176519;176520;176521;176522;176523;176524;176525;176526;176527;176528;176529;176530;176531;176532;176533;176534;176535;176536;176537;176538;176539;176540;176541;176542;176543;176544;176545;176546;176547;176548;176549;176550;176551;176552;176553;178360;178361;178362;178363;178364;178365;178366;186358;186359;186360;186361;186362;186363;186364;186365;186366;186367;186368;186369;186370;186371;186372;186373;186374;186375;186376;186377;186378;186379;186380;186381;186382;186383;186384;186385;186386;186387;186388;186389;186390;186391;186392;186393;186394;186395;186396;186397;186398;186399;186400;186401;186402;186403;186404;186405;186406;186407;186408;186409;186410;186411;186412;186413;186414;186415;186416;186417;186418;186419;186420;186421;186422;186423;186424;186425;186426;186427;186428;199117;199118;199119;199120;199121;199122;199123;199124;199125;199126;199127;199128;199129;199130;199131;199132;199133;199134;199135;199136;199137;199138;199139;199140;199141;199142;199143;199144;199145;199146;199147;199148;199149;199150;199151;199152;199153;199154;199155;199156;199157;199158;199159;199160;199161;199162;199163;199164;199165;202347;202348;202349;202350;202351;202352;202353;202354;202355;202356;202357;202358;202359;202360;202361;202362;202363;202364;202365;202366;202367;202368;202369;202370;202371;202372;202373;209884;209885;209886;209887;209888;209889;209890;209891;209892;209893;209894;209895;209896;209897;209898;209899;209900;209901;209902;209903;209904;209905;209906;209907;209908;209909;209910;209911;209912;209913;209914;209915;209916;209917;209918;209919;209920;209921;209922;209923;209924;209925;209926;209927;209928;209929;209930;209931;209932;209933;209934;209935;209936;209937;209938;209939;209940;209941;209942;209943;209944;209945;209946;209947;209948;209949;209950;209951;209952;209953;209954;209955;209956;209957;209958;209959;209960;209961;209962;209963;209964;209965;209966;209967;214177;214178;214179;214180;214181;214182;214183;214184;214185;214186;214187;214188;214189;214190;214191;214192;214193;214194;214195;214196;214197;214198;214199;214200;214201;214202;214203;214204;214205;214206;214207;214208;214209;214210;214211;214212;214213;214214;214215;214216;214217;214218;214219;214220;214221;214222;214223;214224;214225;214226;214227;214228;214229;214230;214231;214232;214233;214234;214235;214236;214237;214238;214239;214240;214241;214242;214243;214244;216610;216611;216612;216613;216614;216615;216616;216617;216618;216619;216620;216621;216622;216623;216624;216625;216626;216627;216628;216629;216630;216631;216632;216633;216634;216635;216636;216637;216638;216639;216640;216641;216642;216643;216644;216645;216646;216647;216648;216649;216650;216651;216652;216653;216654;216655;216656;216657;216658;216659;216660;216661;216662;216663;216664;216665;216666;216667;216668;216669;216670;216671;216672;216673;216674;216675;216676;216677;216678;216679;216680;216681;216682;216683;216684;216685;216686;216687;216688;216689;216690;216691;216692;216693;216694;216695;216696;216697;216698;216699;216700;216701;216702;216703;216704;216705;216706;216707;216708;216709;216710;216711;216712;216713;216714;216715;216716;216717;216718;216719;216720;216721;216722;216723;216724;216725;216726;216727;216728;216729;216730;216731;216732;216733;216734;216735;227018;227019;227020;227978;227979;227980;227981;227982;227983;227984;227985;227986;227987;227988;227989;227990;227991;227992;227993;227994;227995;227996;227997;227998;227999;228000;228001;228002;228003;228004;228005;228006;228007;228008;228009;228010;228011;228012;228013;228014;228015;228016;228017;228018;228019;228020;228021;233716;233717;233718;233719;233720;233721;233722;233723;233724;233725;233726;233727;233728;233729;233730;233731;233732;233733;233734;233735;233736;233737;233738;233739;233740;233741;233742;233743;233744;233745;233746;233747;233748;233749;233750;233751;233752;233753;233754;233755;233756;233757;233758;233759;233760;233761;233762;233763;233764;234776;234777;234778;234779;234780;234781;234782;234783;234784;234785;234786;234787;234788;234789;234790;234791;234792;234793;234794;234795;234796;234797;234798;234823;234824;234825;234826;234827;234828;234829;234830;234831;234832;234833;234834;234835;238805;238806;238807;238808;238809;238810;238811;238812;238813;238814;238815;238816;238817;238818;238819;238820;238821;238822;238823;238824;238825;238826;238827;238828;238829;238830;238831;238832;238833;238834;238835;238836;238837;238838;238839;238840;238841;238842;238843;238844;238845;238846;238847;238848;238849;238850;238851;238852;238853;238854;238855;238856;238857;238858;238859;238860;238861;238862;238863;238864;238865;238866;238867;238868;238869;238870;238871;238872;238873;238874;238875;238876;238877;238878;238879;238880;238881;238882;238883;238884;238885;238886;238887;238888;238889;238890;238891;238892;238893;238894;238895;238896;238897;238898;238899;238900;238901;238902;238903;238904;238905;238906;238907;238908;238909;238910;238911;238912;238913;238914;238915;238916;238917;238918;238919;238920;238921;238922;238923;238924;238925;238926;238927;238928;238929;238930;238931;238932;245497;245498;245499;245500;245501;245502;245503;245504;245505;245506;245507;245508;245509;245510;245511;245512;245513;245514;245515;245516;245517;245518;245519;254429;254430;254431;254432;254433;254434;254435;254436;254437;254438;254439;254440;254441;254442;254443;254444;259813;259814;259815;259816;259817;259818;259819;259820;259821;259822;259823;259824;259825;259826;259827;259828;259829;263262;263263;263264;263265;263266;263267;263268;269064;269065;269066;269067;269068;269069;269070;269071;269072;269073;269074;269075;269076;269077;269078;269079;269080;269081;269082;269083;269084;269085;269086;269087;269088;269089;269090;269091;269092;269093;269094;269095;269096;269097;269098;269099;269100;269101;269102;269103;269104;269105;269106;269107;269108;269109;269110;269111;269112;269113;269114;269115;269116;269117;269118;269119;269120;269121;269122;269123;269124;277359;277360;277361;277362;277363;277364;277365;277366;277367;277368;277369;277370;277371;277372;277373;277374;277375;277376;277377;277378;277379;277380;277381;277382;277383;277384;277385;277386;277387;277388;277389;277390;277391;277392;277393;277394;277395;277396;277397;277398;277399;277400;277401;277402;277403;277404;277405;277406;277407;277408;277409;277410;277411;277412;277413;277414;277415;277416;277417;277418;277419;277420;277421;277422;277423;277424;277425;277426;277427;277428;277429;277430;277431;277432;277433;277434;277435;277436;277437;277438;277439;277440;277441;277442;279075;279076;279077;279078;279079;279080;279081;279082;279083;279084;279085;279086;279087;279088;279089;279090;279091;279092;279093;279094;279095;279096;279097;279098;279099;279100;279101;279102;288293;288294;288295;288296;288297;288298;288299;288300;303003;303004;303005;303006;303007;303008;303009;303010;303011;303012;303013;303014;303015;303016;303017;303018;303019;303020;303021;303022;303023;303024;303025;303026;303027;303028;303029;303030;303031;303032;303033;303034;303035;303036;303037;303038;303039;303040;303041;303042;303043;303044;303045;303046;303047;303048;303049;303050;303051;303052;305037;305038;305039;305040;305041;305042;305043;305044;305045;305046;305047;305048;305049;305050;305051;305052;305053;305054;305055;305056;305057;305058;305059;305060;305061;305062	21628;21637;34872;53121;53131;53137;75127;76056;76069;83577;94747;109967;117387;137316;138785;150151;150177;153844;158260;168923;176536;178364;186415;186428;199154;202355;209884;209922;214195;214218;216625;216664;227018;227995;228016;233745;234795;234833;234835;238857;238921;238931;245498;254431;254439;254443;259813;259818;263263;269072;269109;277419;279088;288294;303049;305038;305056	105;106	12		141;142;143;154;155;156;157	264;295	298		241;268;291;297;299;451;553
CON__Q9BYR8;Q9BYR8	CON__Q9BYR8;Q9BYR8	1;1	1;1	1;1	Keratin-associated protein 3-1	KRTAP3-1	;	2	1	1	1	0	0	0	0	0	0	1	0	0	0	0	0	0	0	0	0	0	0	1	0	0	0	0	0	0	0	0	0	0	0	1	0	0	0	0	0	17.3	17.3	17.3	10.539	98	98;98	7			1		0	4.3082							By MS/MS						0	0	0	0	0	0	17.3	0	0	0	0	0	37954000	0	0	0	0	0	0	37954000	0	0	0	0	0	0	0	0	0	0	0	37954000	0	0	0	0	0	0	0	0	0	0	0	4	0	0	0	0	0	4			+	449	17872	TRUE	19757	150059	231247;231248;231249;231250	231248
CON__Q9DCV7;Q9DCV7	CON__Q9DCV7;Q9DCV7	7;7	3;3	3;3	Keratin, type II cytoskeletal 7	Krt7	;	2	7	3	3	4	3	4	3	4	2	1	3	2	2	2	1	2	2	2	1	2	1	0	0	0	0	0	0	2	2	2	1	2	1	0	0	0	0	0	0	13.6	6.3	6.3	50.708	457	457;457	2.09	7	4			0	6.735	By MS/MS	By MS/MS	By MS/MS	By MS/MS	By MS/MS	By MS/MS	By matching	By matching	By matching	By matching	By matching	By matching	8.3	8.5	8.3	8.3	8.3	6.3	1.5	4.6	2.6	2.6	2.6	2.6	48554000	15773000	6815100	9176600	5252300	8052800	3483600	0	0	0	0	0	0	15373000	0	14987000	0	9643500	0	0	0	0	0	0	0	2	3	1	1	2	1	0	0	0	0	0	0	10			+	450	974;6114;6115;11710;12094;16349;20498	True;False;False;False;True;True;False	1059;6546;6547;12821;13236;17890;22534	8144;8145;8146;8147;50215;50216;50217;50218;50219;50220;50221;50222;50223;50224;98467;98468;98469;98470;98471;98472;101810;101811;101812;101813;101814;101815;136860;170989;170990;170991;170992;170993;170994	12430;12431;12432;76056;76057;76058;76059;76060;76061;76062;76063;76064;76065;76066;76067;76068;76069;153557;153558;153559;153560;153561;159199;159200;159201;159202;159203;212009;212010;263262;263263;263264;263265;263266;263267;263268	12431;76056;76069;153558;159203;212009;263263
CON__Q9NSB4;Q9NSB4;Q99M74	CON__Q9NSB4;Q9NSB4;Q99M74	2;2;1	2;2;1	2;2;1	Keratin, type II cuticular Hb2	KRT82;Krt82	;;sp|Q99M74|KRT82_MOUSE Keratin, type II cuticular Hb2 OS=Mus musculus OX=10090 GN=Krt82 PE=1 SV=2	3	2	2	2	0	0	0	0	0	1	1	1	2	2	2	1	0	0	0	0	0	1	1	1	2	2	2	1	0	0	0	0	0	1	1	1	2	2	2	1	5.3	5.3	5.3	56.682	513	513;513;516	8.5		1	4	7	0.0024765	2.7797						By MS/MS	By MS/MS	By MS/MS	By MS/MS	By MS/MS	By MS/MS	By MS/MS	0	0	0	0	0	1.4	1.4	1.4	5.3	5.3	5.3	1.4	3100400000	0	0	0	0	0	55732000	562920000	285970000	360310000	676140000	708990000	450310000	0	0	0	0	0	74286000	0	0	628410000	392350000	535640000	0	0	0	0	0	0	2	4	3	4	4	3	3	23			+	451	6116;12030	True;True	6548;13169	50225;50226;50227;50228;50229;50230;50231;50232;50233;101378;101379;101380	76070;76071;76072;76073;76074;76075;76076;76077;76078;76079;76080;76081;76082;76083;76084;76085;76086;76087;76088;76089;76090;158615;158616	76082;158615	111				136
CON__Q9QWL7;Q9QWL7	CON__Q9QWL7;Q9QWL7	29;29	15;15	6;6	Keratin, type I cytoskeletal 17	Krt17	;	2	29	15	6	0	0	0	1	3	1	20	19	19	24	25	25	0	0	0	1	3	1	10	9	9	13	14	14	0	0	0	0	1	0	5	5	5	6	6	6	62.1	51.5	25.2	48.161	433	433;433	8.5		5	47	62	0	55.966				By matching	By MS/MS	By matching	By MS/MS	By MS/MS	By MS/MS	By MS/MS	By MS/MS	By MS/MS	0	0	0	3.7	16.2	2.3	54.3	54.3	55.9	58.4	62.1	60.3	1945800000	0	0	0	4526000	24923000	1209500	323930000	138980000	185010000	328950000	611450000	326830000	0	0	0	0	28913000	0	349870000	246860000	271350000	208060000	468740000	292870000	0	0	0	0	3	0	24	10	15	21	41	21	135			+	452	303;304;1079;1979;2708;2709;4223;5839;5840;10072;10095;11606;11609;11831;12354;12767;14838;14839;16188;17646;19920;19921;20292;20614;20826;20828;22270;22271;22888	True;True;False;True;True;True;True;False;False;True;True;False;True;False;True;True;False;False;True;False;False;False;True;True;False;False;False;True;False	313;314;1172;2130;2917;2918;4570;6264;6265;11101;11124;12715;12718;12954;13505;13932;16165;16166;16167;16168;16169;17664;17665;19521;21888;21889;22315;22656;22886;22888;24416;24417;25068	2371;2372;2373;2374;2375;2376;2377;2378;2379;9083;9084;9085;9086;9087;9088;9089;16641;16642;16643;16644;16645;16646;16647;16648;16649;16650;16651;16652;16653;16654;22231;22232;22233;22234;22235;22236;22237;22238;22239;35770;35771;35772;48119;48120;48121;48122;84583;84584;84585;84586;84587;84588;84589;84590;84591;84592;84593;84594;84595;84596;84765;84766;84767;84768;84769;84770;84771;84772;97594;97595;97596;97597;97598;97599;97612;97613;97614;97615;97616;97617;97618;97619;99610;103719;103720;103721;103722;103723;103724;103725;103726;103727;103728;103729;103730;103731;103732;103733;106855;106856;106857;106858;106859;106860;106861;106862;106863;106864;123410;123411;123412;123413;123414;123415;123416;123417;123418;123419;123420;123421;123422;123423;123424;123425;123426;123427;123428;123429;123430;123431;123432;123433;123434;123435;123436;123437;135304;135305;135306;135307;135308;135309;135310;135311;135312;135313;135314;135315;135316;135317;135318;135319;148221;148222;148223;148224;165899;165900;165901;165902;165903;165904;165905;165906;165907;165908;165909;165910;165911;169307;169308;169309;169310;169311;171839;171840;173529;173530;173531;173532;173533;173534;173535;173536;173537;173538;173539;173540;173553;173554;173555;173556;173557;173558;185776;185777;185778;185779;185780;185781;185782;190746;190747;190748;190749;190750;190751;190752;190753;190754;190755;190756;190757	3618;3619;3620;3621;3622;13936;13937;13938;13939;25705;25706;25707;25708;25709;25710;25711;25712;25713;25714;25715;25716;25717;25718;25719;25720;25721;25722;25723;25724;33767;33768;33769;33770;33771;33772;33773;33774;33775;33776;33777;33778;33779;33780;55499;55500;73033;73034;73035;132608;132609;132610;132611;132612;132613;132614;132615;132616;132617;132618;132619;132620;132621;132622;132623;132624;132625;132626;132627;132833;132834;132835;152367;152368;152369;152370;152371;152372;152373;152374;152375;152376;152377;152378;152379;152380;152381;152382;152383;152384;152385;152397;152398;152399;152400;152401;152402;152403;152404;152405;155555;161695;161696;161697;161698;161699;161700;161701;161702;161703;161704;161705;161706;161707;161708;161709;161710;161711;161712;161713;161714;161715;161716;161717;161718;161719;161720;161721;161722;166280;166281;166282;166283;166284;166285;166286;166287;190779;190780;190781;190782;190783;190784;190785;190786;190787;190788;190789;190790;190791;190792;190793;190794;190795;190796;190797;190798;190799;190800;190801;190802;190803;190804;190805;190806;190807;190808;190809;190810;190811;190812;190813;190814;190815;190816;190817;190818;190819;190820;190821;190822;190823;190824;190825;209456;209457;209458;209459;209460;209461;209462;209463;209464;209465;209466;209467;209468;209469;209470;209471;209472;209473;209474;209475;209476;209477;209478;228653;228654;228655;254512;254513;254514;254515;254516;254517;254518;254519;254520;254521;254522;254523;254524;254525;254526;254527;254528;254529;254530;254531;254532;254533;254534;254535;254536;254537;254538;254539;254540;254541;254542;254543;254544;254545;254546;254547;254548;254549;254550;254551;254552;254553;254554;254555;254556;260583;260584;260585;264624;264625;264626;264627;267262;267263;267264;267265;267266;267267;267268;267295;267296;267297;267298;267299;267300;267301;287524;287525;287526;287527;287528;287529;287530;287531;287532;287533;287534;287535;287536;287537;287538;287539;287540;287541;287542;287543;287544;287545;287546;287547;287548;287549;287550;287551;287552;287553;287554;287555;287556;287557;287558;287559;287560;294819;294820;294821;294822;294823;294824;294825;294826;294827;294828;294829;294830;294831;294832;294833;294834;294835;294836;294837;294838;294839;294840;294841;294842;294843;294844;294845;294846;294847;294848;294849;294850;294851;294852;294853;294854;294855;294856	3619;3622;13938;25718;33775;33780;55499;73034;73035;132624;132834;152383;152402;155555;161710;166281;190780;190807;209475;228653;254547;254556;260585;264625;267267;267298;287525;287560;294839	99			132	188			181
REFSEQ:XP_986630;CON__REFSEQ:XP_986630;Q61897	REFSEQ:XP_986630;CON__REFSEQ:XP_986630;Q61897	7;7;7	1;1;1	1;1;1	Keratin, type I cuticular Ha3-II	Krt33b	;;sp|Q61897|KT33B_MOUSE Keratin, type I cuticular Ha3-II OS=Mus musculus OX=10090 GN=Krt33b PE=1 SV=2	3	7	1	1	0	0	0	0	0	0	7	1	1	1	1	1	0	0	0	0	0	0	1	0	0	0	0	0	0	0	0	0	0	0	1	0	0	0	0	0	14.5	2.5	2.5	53.728	476	476;476;404	7			1		1	-2							By MS/MS	By matching	By matching	By matching	By matching	By matching	0	0	0	0	0	0	14.5	1.5	1.5	1.5	1.5	1.5	8881700	0	0	0	0	0	0	8881700	0	0	0	0	0	0	0	0	0	0	0	8881700	0	0	0	0	0	0	0	0	0	0	0	1	0	0	0	0	0	1	+		+	453	1742;2572;9931;11606;12013;14233;16666	False;False;False;False;False;False;True	1883;2775;10957;12715;13152;15460;15461;18345	14579;21263;83297;97594;97595;97596;97597;97598;97599;101287;118323;118324;139655	22294;22295;32427;32428;130511;130512;152367;152368;152369;152370;152371;152372;152373;152374;152375;152376;152377;152378;152379;152380;152381;152382;152383;152384;152385;158523;183286;183287;183288;216076	22295;32428;130512;152383;158523;183287;216076	93				205
D3YTN4;Q99JY3;D3Z3F3;D6RGS2;D3Z7Q4;D3YWB5	D3YTN4;Q99JY3;D3Z3F3;D6RGS2;D3Z7Q4;D3YWB5	2;2;1;1;1;1	2;2;1;1;1;1	2;2;1;1;1;1	GTPase IMAP family member 4	Gimap4	tr|D3YTN4|D3YTN4_MOUSE GTPase IMAP family member 4 OS=Mus musculus OX=10090 GN=Gimap4 PE=1 SV=1;sp|Q99JY3|GIMA4_MOUSE GTPase IMAP family member 4 OS=Mus musculus OX=10090 GN=Gimap4 PE=1 SV=1;tr|D3Z3F3|D3Z3F3_MOUSE GTPase IMAP family member 4 OS=Mus musculu	6	2	2	2	0	0	0	0	0	0	1	0	1	2	2	2	0	0	0	0	0	0	1	0	1	2	2	2	0	0	0	0	0	0	1	0	1	2	2	2	12.8	12.8	12.8	38.044	328	328;219;58;69;89;200	9.25			2	6	0	5.7476							By MS/MS		By matching	By MS/MS	By MS/MS	By MS/MS	0	0	0	0	0	0	7.9	0	7.9	12.8	12.8	12.8	48953000	0	0	0	0	0	0	3495200	0	1682100	14149000	18979000	10648000	0	0	0	0	0	0	0	0	0	9846200	15258000	12332000	0	0	0	0	0	0	1	0	0	3	2	2	8				454	5290;19235	True;True	5691;21178	43936;43937;43938;43939;43940;160605;160606;160607	66991;66992;66993;66994;66995;66996;66997;246275	66992;246275
F6VQH5;D3YTQ3;Q9Z130	F6VQH5;D3YTQ3;Q9Z130	2;2;2	1;1;1	1;1;1	Heterogeneous nuclear ribonucleoprotein D-like	Hnrnpdl	tr|F6VQH5|F6VQH5_MOUSE Heterogeneous nuclear ribonucleoprotein D-like (Fragment) OS=Mus musculus OX=10090 GN=Hnrnpdl PE=1 SV=1;tr|D3YTQ3|D3YTQ3_MOUSE Heterogeneous nuclear ribonucleoprotein D-like OS=Mus musculus OX=10090 GN=Hnrnpdl PE=1 SV=1;sp|Q9Z130|HNR	3	2	1	1	2	1	2	2	2	1	1	1	1	1	1	1	1	1	1	1	1	1	0	0	0	0	0	0	1	1	1	1	1	1	0	0	0	0	0	0	7.4	5	5	35.534	323	323;420;301	2.5	3	3			0.0082117	2.2046	By matching	By MS/MS	By matching	By matching	By matching	By MS/MS	By matching	By matching	By matching	By matching	By matching	By matching	7.4	5	7.4	7.4	7.4	5	2.5	2.5	2.5	2.5	2.5	2.5	46528000	7724300	8073200	5781500	9209000	9212000	6527800	0	0	0	0	0	0	0	0	0	0	0	8701100	0	0	0	0	0	0	0	1	0	0	0	1	0	0	0	0	0	0	2				455	7286;21844	False;True	7898;23952	60128;60129;60130;60131;60132;60133;60134;60135;60136;60137;181929;181930;181931;181932;181933;181934	92172;92173;92174;92175;92176;92177;92178;92179;92180;92181;92182;92183;92184;281189;281190	92183;281189
D3YTR5;D3YTR4;Q9Z2D8;F6WZH1	D3YTR5;D3YTR4;Q9Z2D8;F6WZH1	8;8;8;7	8;8;8;7	8;8;8;7	Methyl-CpG-binding domain protein 3	Mbd3	tr|D3YTR5|D3YTR5_MOUSE Methyl-CpG-binding domain protein 3 OS=Mus musculus OX=10090 GN=Mbd3 PE=1 SV=1;tr|D3YTR4|D3YTR4_MOUSE Methyl-CpG-binding domain protein 3 OS=Mus musculus OX=10090 GN=Mbd3 PE=1 SV=1;sp|Q9Z2D8|MBD3_MOUSE Methyl-CpG-binding domain prote	4	8	8	8	3	2	3	3	4	2	2	2	2	5	4	4	3	2	3	3	4	2	2	2	2	5	4	4	3	2	3	3	4	2	2	2	2	5	4	4	61.3	61.3	61.3	29.07	261	261;281;285;185	6	8	9	6	13	0	14.394	By MS/MS	By MS/MS	By MS/MS	By matching	By MS/MS	By MS/MS	By MS/MS	By MS/MS	By MS/MS	By MS/MS	By MS/MS	By MS/MS	18.8	16.5	18.8	23	25.3	18.8	21.1	21.1	21.1	44.4	34.1	34.1	190830000	17065000	3733500	8801900	14534000	24061000	24423000	9282900	4424900	6599300	39928000	21724000	16247000	16993000	0	16662000	18916000	24432000	34155000	13897000	9483300	11369000	18158000	18878000	17152000	4	2	1	0	5	2	5	2	2	6	6	4	39				456	223;526;7904;11292;11293;15700;17328;24071	True;True;True;True;True;True;True;True	229;546;8666;12388;12389;17129;19181;26282	1671;4053;4054;4055;65902;65903;65904;65905;65906;65907;94931;94932;94933;94934;94935;94936;94937;94938;94939;94940;94941;94942;94943;94944;94945;131348;131349;131350;145752;145753;145754;145755;145756;145757;199594;199595	2423;2424;5868;102774;102775;102776;102777;148792;148793;148794;148795;148796;148797;148798;148799;148800;148801;148802;148803;148804;148805;148806;148807;148808;148809;148810;148811;148812;148813;148814;148815;148816;148817;203901;225165;225166;225167;225168;225169;307227	2424;5868;102774;148806;148817;203901;225168;307227
D3YWT0;D3Z569;D3YTS1;Q9R0P6	D3YWT0;D3Z569;D3YTS1;Q9R0P6	6;6;6;6	6;6;6;6	6;6;6;6	Signal peptidase complex catalytic subunit SEC11;Signal peptidase complex catalytic subunit SEC11A	Sec11a	tr|D3YWT0|D3YWT0_MOUSE Signal peptidase complex catalytic subunit SEC11 OS=Mus musculus OX=10090 GN=Sec11a PE=1 SV=1;tr|D3Z569|D3Z569_MOUSE Signal peptidase complex catalytic subunit SEC11 OS=Mus musculus OX=10090 GN=Sec11a PE=1 SV=1;tr|D3YTS1|D3YTS1_MOUSE	4	6	6	6	5	3	4	3	5	4	2	2	2	1	1	1	5	3	4	3	5	4	2	2	2	1	1	1	5	3	4	3	5	4	2	2	2	1	1	1	23.5	23.5	23.5	19.569	170	170;190;247;179	3.83	14	13	6	3	0	11.854	By MS/MS	By MS/MS	By MS/MS	By MS/MS	By MS/MS	By MS/MS	By MS/MS	By MS/MS	By MS/MS	By MS/MS	By MS/MS	By MS/MS	18.8	18.8	18.8	18.8	23.5	23.5	7.1	7.1	7.1	7.1	7.1	7.1	316000000	44045000	61340000	28383000	26942000	43957000	63259000	9864100	6654600	8340700	10110000	7618900	5486500	36561000	76214000	45641000	38995000	47586000	91676000	9167300	11637000	11037000	0	0	0	6	9	0	3	7	7	3	3	2	2	2	2	46				457	6512;7108;14673;14674;14675;16381	True;True;True;True;True;True	6960;7632;15960;15961;15962;15963;17941	53018;53019;53020;53021;53022;53023;58246;58247;58248;58249;58250;121766;121767;121768;121769;121770;121771;121772;121773;121774;121775;121776;121777;121778;121779;121780;121781;121782;121783;121784;121785;121786;121787;121788;137146;137147	79724;79725;79726;79727;79728;79729;79730;79731;79732;88301;88302;88303;188506;188507;188508;188509;188510;188511;188512;188513;188514;188515;188516;188517;188518;188519;188520;188521;188522;188523;188524;188525;188526;188527;188528;188529;188530;188531;188532;188533;188534;188535;188536;188537;188538;188539;212378;212379	79728;88302;188506;188514;188529;212379				158				1
D3YTY6	D3YTY6	4	1	1		Gm6096	tr|D3YTY6|D3YTY6_MOUSE Predicted gene 6096 OS=Mus musculus OX=10090 GN=Gm6096 PE=1 SV=1	1	4	1	1	3	3	3	2	3	3	4	4	4	3	3	3	0	0	0	0	0	0	1	1	1	0	0	0	0	0	0	0	0	0	1	1	1	0	0	0	17.9	5.3	5.3	17.224	151	151	7			3		1	-2	By matching	By matching	By matching	By matching	By matching	By matching	By MS/MS	By matching	By matching	By matching	By matching	By matching	12.6	12.6	12.6	6	12.6	12.6	17.9	17.9	17.9	12.6	12.6	12.6	5443700	0	0	0	0	0	0	2736800	1079800	1627100	0	0	0	0	0	0	0	0	0	0	0	2111100	0	0	0	0	0	0	0	0	0	1	0	0	0	0	0	1	+			458	6580;11318;11942;14278	False;False;True;False	7031;7032;12414;13073;15506	53644;53645;53646;53647;53648;53649;53650;53651;53652;53653;53654;53655;53656;53657;95082;95083;95084;95085;95086;95087;95088;95089;95090;95091;95092;95093;100791;100792;100793;118560;118561;118562;118563;118564;118565;118566;118567;118568;118569;118570;118571;118572;118573;118574;118575;118576;118577	80763;80764;80765;80766;80767;80768;80769;80770;80771;80772;80773;80774;80775;80776;80777;80778;80779;80780;80781;80782;80783;80784;80785;80786;80787;80788;80789;80790;80791;80792;80793;80794;80795;80796;148949;148950;148951;148952;148953;148954;148955;148956;148957;148958;148959;148960;148961;157801;183595;183596;183597;183598;183599;183600;183601;183602;183603;183604;183605;183606;183607;183608;183609;183610;183611;183612;183613;183614;183615;183616;183617;183618;183619;183620;183621;183622;183623;183624;183625;183626;183627;183628;183629;183630;183631;183632;183633;183634;183635;183636;183637;183638;183639;183640;183641	80767;148949;157801;183596				159				82
D3YU08;B2RQK7;Q8BWB1	D3YU08;B2RQK7;Q8BWB1	25;23;23	25;23;23	25;23;23	Synaptopodin 2-like protein	Synpo2l	tr|D3YU08|D3YU08_MOUSE Synaptopodin 2-like protein OS=Mus musculus OX=10090 GN=Synpo2l PE=1 SV=1;tr|B2RQK7|B2RQK7_MOUSE Synaptopodin 2-like protein OS=Mus musculus OX=10090 GN=Synpo2l PE=1 SV=1;sp|Q8BWB1|SYP2L_MOUSE Synaptopodin 2-like protein OS=Mus muscu	3	25	25	25	14	5	14	10	10	3	19	16	20	20	20	18	14	5	14	10	10	3	19	16	20	20	20	18	14	5	14	10	10	3	19	16	20	20	20	18	45.3	45.3	45.3	79.127	749	749;978;975	6.7	36	25	73	76	0	98.644	By MS/MS	By MS/MS	By MS/MS	By MS/MS	By MS/MS	By MS/MS	By MS/MS	By MS/MS	By MS/MS	By MS/MS	By MS/MS	By MS/MS	29.6	14	29.6	23.2	25.9	10	34.7	29.8	36.7	39.9	39.9	37.9	2053300000	162250000	71131000	112100000	103050000	88190000	41805000	258280000	148460000	218670000	349420000	285290000	214690000	134190000	126710000	130620000	156310000	106590000	80839000	270190000	264770000	275660000	233180000	229900000	232330000	14	8	10	12	8	4	33	23	30	38	32	30	242				459	176;403;654;655;1042;1490;1491;1536;2593;6740;7824;7825;8640;15809;15810;15877;17154;17807;18056;18235;18773;19773;20064;20175;24277	True;True;True;True;True;True;True;True;True;True;True;True;True;True;True;True;True;True;True;True;True;True;True;True;True	180;419;697;698;1135;1619;1620;1664;2796;7208;8557;8558;9608;17241;17242;17315;18990;19690;19954;20152;20706;21730;22046;22193;26503	1328;1329;1330;1331;1332;1333;3090;3091;3092;3093;3094;3095;5274;5275;5276;5277;5278;5279;5280;5281;5282;5283;5284;5285;5286;5287;5288;5289;5290;5291;5292;5293;5294;5295;5296;5297;5298;8772;8773;8774;8775;8776;8777;12500;12501;12502;12503;12504;12505;12506;12507;12508;12509;12510;12511;12512;12513;12514;12515;12516;12517;12518;12519;12520;12881;12882;12883;12884;12885;12886;12887;12888;12889;12890;12891;12892;12893;12894;12895;21430;21431;21432;21433;21434;55058;55059;55060;55061;55062;55063;55064;55065;55066;55067;55068;55069;55070;55071;55072;55073;65296;65297;65298;65299;65300;65301;65302;65303;65304;65305;65306;65307;65308;65309;65310;65311;72759;72760;72761;72762;72763;72764;72765;72766;132212;132213;132214;132215;132216;132217;132218;132219;132220;132221;132222;132786;132787;132788;132789;132790;132791;144070;144071;144072;144073;144074;144075;144076;144077;144078;144079;149594;149595;149596;149597;149598;149599;149600;149601;149602;149603;149604;149605;151521;151522;151523;152859;152860;152861;152862;152863;152864;152865;152866;152867;152868;152869;152870;152871;152872;152873;152874;157021;157022;157023;157024;157025;157026;164720;164721;164722;164723;164724;164725;164726;164727;164728;164729;164730;164731;167091;167092;167093;168332;168333;168334;168335;168336;201291;201292	2006;2007;2008;2009;2010;2011;2012;2013;2014;4583;4584;4585;4586;4587;4588;4589;4590;4591;8064;8065;8066;8067;8068;8069;8070;8071;8072;8073;8074;8075;8076;8077;8078;8079;8080;8081;8082;8083;8084;8085;8086;8087;8088;8089;13469;13470;13471;19067;19068;19069;19070;19071;19072;19073;19074;19075;19076;19077;19078;19079;19080;19081;19082;19083;19084;19665;19666;19667;19668;19669;19670;19671;19672;19673;19674;19675;19676;19677;19678;19679;19680;19681;19682;19683;19684;19685;19686;32663;32664;32665;82976;82977;82978;82979;82980;82981;82982;82983;82984;82985;82986;82987;82988;82989;82990;82991;82992;82993;82994;82995;82996;82997;82998;82999;83000;83001;83002;83003;83004;83005;101561;101562;101563;101564;101565;101566;101567;101568;101569;101570;101571;101572;101573;101574;101575;101576;101577;101578;101579;101580;114567;114568;114569;114570;114571;114572;114573;114574;114575;205159;205160;205161;205162;205163;205164;205165;205166;205167;205168;205169;205170;205171;205172;205173;205977;205978;205979;205980;205981;205982;205983;205984;205985;205986;205987;205988;205989;222338;222339;222340;222341;222342;222343;222344;222345;222346;222347;222348;230661;230662;230663;230664;230665;230666;230667;230668;230669;230670;230671;230672;230673;230674;230675;230676;233401;233402;233403;235426;235427;235428;235429;235430;235431;235432;235433;235434;235435;235436;235437;235438;235439;235440;235441;235442;235443;235444;235445;235446;241505;241506;241507;241508;241509;252499;252500;252501;252502;252503;252504;252505;252506;252507;252508;256410;256411;256412;256413;258846;258847;258848;258849;310005;310006;310007;310008;310009	2012;4585;8068;8089;13471;19068;19077;19680;32665;83000;101571;101580;114574;205159;205169;205981;222346;230672;233403;235438;241507;252507;256413;258846;310006
Q6P6L5;D3YU50;F6RQD1;F7D574	Q6P6L5;D3YU50;F6RQD1	9;9;5;1	9;9;5;1	9;9;5;1		Mybpc1	tr|Q6P6L5|Q6P6L5_MOUSE Myosin-binding protein C, slow-type OS=Mus musculus OX=10090 GN=Mybpc1 PE=1 SV=1;tr|D3YU50|D3YU50_MOUSE Myosin-binding protein C, slow-type OS=Mus musculus OX=10090 GN=Mybpc1 PE=1 SV=1;tr|F6RQD1|F6RQD1_MOUSE Myosin-binding protein C,	4	9	9	9	2	1	1	2	1	2	3	3	4	6	6	4	2	1	1	2	1	2	3	3	4	6	6	4	2	1	1	2	1	2	3	3	4	6	6	4	12.4	12.4	12.4	126.2	1124	1124;1127;626;362	7.41	4	5	10	18	0	16.773	By MS/MS	By MS/MS	By matching	By MS/MS	By matching	By matching	By MS/MS	By MS/MS	By MS/MS	By MS/MS	By MS/MS	By MS/MS	2.4	1.2	1.2	2.3	1.2	2.3	5.9	5.9	7.1	8.6	8.9	6.8	125120000	2818700	2133500	2851400	11471000	3177700	4671500	12485000	7883600	13110000	30281000	20896000	13343000	0	0	0	15260000	0	6235300	14081000	15609000	19896000	18733000	13565000	14015000	1	1	0	2	0	0	3	3	6	8	5	2	31				460	9771;9937;13171;13546;14081;15229;17555;21763;21855	True;True;True;True;True;True;True;True;True	10793;10963;14357;14747;15302;16604;19425;23868;23963	81952;81953;81954;81955;81956;81957;83327;83328;83329;109895;109896;112925;112926;112927;112928;112929;112930;112931;112932;116995;116996;116997;116998;116999;117000;126987;126988;147474;147475;147476;147477;147478;147479;181317;181995;181996;181997	128465;128466;128467;128468;128469;128470;128471;128472;128473;130557;170924;175341;175342;175343;175344;175345;175346;181171;181172;181173;196513;227553;227554;227555;227556;227557;227558;227559;227560;227561;227562;279957;281254;281255	128470;130557;170924;175342;181173;196513;227559;279957;281254
E9QP59;D3YU56;Q9WU40	E9QP59;D3YU56;Q9WU40	4;4;4	4;4;4	4;4;4	Inner nuclear membrane protein Man1	Lemd3	tr|E9QP59|E9QP59_MOUSE Inner nuclear membrane protein Man1 OS=Mus musculus OX=10090 GN=Lemd3 PE=1 SV=1;tr|D3YU56|D3YU56_MOUSE Inner nuclear membrane protein Man1 OS=Mus musculus OX=10090 GN=Lemd3 PE=1 SV=1;sp|Q9WU40|MAN1_MOUSE Inner nuclear membrane protei	3	4	4	4	2	1	1	0	1	1	0	0	0	0	1	1	2	1	1	0	1	1	0	0	0	0	1	1	2	1	1	0	1	1	0	0	0	0	1	1	8.5	8.5	8.5	100.16	918	918;940;921	4	4	2		2	0	4.9673	By MS/MS	By MS/MS	By matching		By MS/MS	By MS/MS					By MS/MS	By matching	4.4	2.8	2	0	2.4	2.8	0	0	0	0	1.3	1.3	62908000	10427000	11058000	2858900	0	27002000	9346800	0	0	0	0	1085600	1129600	10427000	0	0	0	0	0	0	0	0	0	0	1172500	1	2	0	0	1	2	0	0	0	0	0	0	6				461	3548;7911;11173;23946	True;True;True;True	3837;8673;12264;26151	29791;29792;65968;65969;93844;93845;198768;198769	45762;102905;102906;147076;147077;147078;147079;306167	45762;102906;147077;306167
D3YU60;E9QJW0;Q91VS7	D3YU60;E9QJW0;Q91VS7	2;2;2	2;2;2	2;2;2	Microsomal glutathione S-transferase 1	Mgst1	tr|D3YU60|D3YU60_MOUSE Microsomal glutathione S-transferase 1 OS=Mus musculus OX=10090 GN=Mgst1 PE=1 SV=1;tr|E9QJW0|E9QJW0_MOUSE Microsomal glutathione S-transferase 1 OS=Mus musculus OX=10090 GN=Mgst1 PE=1 SV=1;sp|Q91VS7|MGST1_MOUSE Microsomal glutathione	3	2	2	2	2	2	2	2	2	2	0	0	0	1	1	1	2	2	2	2	2	2	0	0	0	1	1	1	2	2	2	2	2	2	0	0	0	1	1	1	17.6	17.6	17.6	11.687	102	102;229;155	4	6	6		3	0	16.16	By MS/MS	By MS/MS	By matching	By MS/MS	By MS/MS	By MS/MS				By MS/MS	By matching	By matching	17.6	17.6	17.6	17.6	17.6	17.6	0	0	0	17.6	17.6	17.6	138900000	34591000	16630000	3749300	26458000	24598000	18532000	0	0	0	6386300	2598800	5357000	44904000	21323000	12630000	26143000	23670000	22894000	0	0	0	0	0	5560700	4	1	0	1	1	1	0	0	0	1	0	0	9				462	21770;21771	True;True	23875;23876	181343;181344;181345;181346;181347;181348;181349;181350;181351;181352;181353;181354;181355;181356;181357	279991;279992;279993;279994;279995;279996;279997;279998;279999;280000	279992;279995
D3YUE2;Q61398;A0A0G2JE29;D3YZE3;D3YWH0	D3YUE2;Q61398;A0A0G2JE29	8;8;7;3;2	8;8;7;3;2	8;8;7;3;2	Procollagen C-endopeptidase enhancer 1	Pcolce	tr|D3YUE2|D3YUE2_MOUSE Procollagen C-endopeptidase enhancer 1 OS=Mus musculus OX=10090 GN=Pcolce PE=1 SV=1;sp|Q61398|PCOC1_MOUSE Procollagen C-endopeptidase enhancer 1 OS=Mus musculus OX=10090 GN=Pcolce PE=1 SV=2;tr|A0A0G2JE29|A0A0G2JE29_MOUSE Procollagen	5	8	8	8	1	1	0	1	1	1	6	5	4	4	4	4	1	1	0	1	1	1	6	5	4	4	4	4	1	1	0	1	1	1	6	5	4	4	4	4	27.4	27.4	27.4	53.134	493	493;468;246;214;124	7.47	2	3	15	12	0	16.418	By MS/MS	By MS/MS		By MS/MS	By MS/MS	By MS/MS	By MS/MS	By MS/MS	By MS/MS	By MS/MS	By MS/MS	By MS/MS	3.2	3.2	0	3.2	3.2	3.2	23.3	17.6	13.8	11.6	16.8	16.8	237950000	7007400	5535300	0	3020400	4838200	4906200	71869000	20846000	21785000	37697000	31588000	28859000	0	0	0	0	0	6539600	51083000	35913000	36317000	30921000	29218000	35399000	2	2	0	1	1	1	7	4	4	7	5	3	37				463	5624;6148;7032;11006;14877;18896;20047;21782	True;True;True;True;True;True;True;True	6040;6581;7538;12090;16215;20834;22028;23888	46627;46628;46629;50442;57534;57535;57536;57537;57538;57539;92317;123736;157961;157962;157963;157964;157965;157966;166980;166981;166982;166983;166984;166985;166986;166987;166988;166989;166990;181468;181469;181470	71003;76337;87007;87008;144695;144696;191169;242684;242685;242686;242687;242688;242689;256263;256264;256265;256266;256267;256268;256269;256270;256271;256272;256273;256274;256275;256276;256277;256278;256279;256280;256281;256282;256283;256284;280161;280162	71003;76337;87007;144695;191169;242687;256281;280161
D3YUM1;Q91YT0;D3Z1U9;D3Z0K1;D3YXX5;D6RG60	D3YUM1;Q91YT0;D3Z1U9	12;12;10;5;3;3	12;12;10;5;3;3	12;12;10;5;3;3	NADH dehydrogenase [ubiquinone] flavoprotein 1, mitochondrial	Ndufv1	tr|D3YUM1|D3YUM1_MOUSE NADH dehydrogenase [ubiquinone] flavoprotein 1, mitochondrial OS=Mus musculus OX=10090 GN=Ndufv1 PE=1 SV=1;sp|Q91YT0|NDUV1_MOUSE NADH dehydrogenase [ubiquinone] flavoprotein 1, mitochondrial OS=Mus musculus OX=10090 GN=Ndufv1 PE=1 SV	6	12	12	12	10	5	11	10	10	5	5	4	5	7	7	7	10	5	11	10	10	5	5	4	5	7	7	7	10	5	11	10	10	5	5	4	5	7	7	7	47.5	47.5	47.5	49.913	455	455;464;385;146;115;120	4.61	35	33	14	21	0	42.389	By MS/MS	By MS/MS	By MS/MS	By MS/MS	By MS/MS	By MS/MS	By MS/MS	By MS/MS	By MS/MS	By MS/MS	By MS/MS	By MS/MS	44.2	21.3	47.5	44.2	44.2	21.3	21.8	19.6	21.8	28.4	28.4	28.4	1130100000	227050000	127480000	112030000	151870000	180650000	149110000	26935000	15823000	18084000	48385000	32597000	40059000	204890000	233360000	135430000	181040000	187750000	248790000	28835000	29209000	26030000	32846000	26444000	37312000	20	12	10	19	15	12	6	3	4	7	7	8	123				464	4893;6857;6966;8083;8795;12170;12645;14038;14963;16430;20897;24119	True;True;True;True;True;True;True;True;True;True;True;True	5273;7330;7444;8908;9781;13314;13801;15258;16309;18017;22957;26334	40760;40761;40762;40763;40764;55969;55970;55971;55972;56795;56796;56797;56798;56799;56800;56801;56802;67803;67804;67805;67806;67807;74196;74197;74198;74199;74200;74201;74202;74203;74204;74205;74206;74207;74208;74209;74210;74211;74212;102341;102342;102343;102344;102345;102346;102347;102348;102349;102350;102351;102352;105908;105909;105910;105911;105912;105913;105914;105915;105916;105917;116667;116668;116669;116670;116671;116672;116673;124379;124380;124381;124382;124383;124384;124385;124386;137562;137563;137564;137565;174059;174060;174061;174062;174063;174064;174065;174066;174067;174068;174069;199960;199961;199962;199963;199964;199965;199966;199967;199968;199969;199970;199971	62389;62390;62391;62392;84326;84327;85598;85599;85600;85601;106204;106205;106206;106207;116941;116942;116943;116944;116945;116946;116947;116948;116949;116950;116951;116952;116953;116954;116955;116956;116957;116958;116959;116960;116961;116962;159921;159922;159923;159924;159925;159926;159927;159928;159929;159930;159931;159932;159933;164814;164815;164816;164817;164818;164819;164820;164821;164822;164823;164824;164825;164826;164827;164828;164829;164830;164831;164832;164833;164834;164835;164836;180748;180749;180750;180751;180752;192072;192073;192074;192075;192076;192077;213028;213029;268167;268168;268169;268170;268171;268172;268173;268174;268175;307896;307897;307898;307899;307900;307901;307902;307903;307904;307905;307906;307907;307908;307909;307910;307911;307912;307913;307914;307915;307916;307917;307918;307919;307920;307921;307922;307923;307924;307925	62390;84326;85598;106207;116950;159923;164815;180752;192077;213029;268174;307908
D3YUN3;F6QC77;Q9WUZ5;D3YTL4	D3YUN3;F6QC77;Q9WUZ5	12;12;12;2	12;12;12;2	12;12;12;2	Troponin I, slow skeletal muscle	Tnni1	tr|D3YUN3|D3YUN3_MOUSE Troponin I, slow skeletal muscle OS=Mus musculus OX=10090 GN=Tnni1 PE=1 SV=1;tr|F6QC77|F6QC77_MOUSE Troponin I, slow skeletal muscle (Fragment) OS=Mus musculus OX=10090 GN=Tnni1 PE=1 SV=1;sp|Q9WUZ5|TNNI1_MOUSE Troponin I, slow skelet	4	12	12	12	11	6	11	11	11	5	6	5	8	7	7	6	11	6	11	11	11	5	6	5	8	7	7	6	11	6	11	11	11	5	6	5	8	7	7	6	54.4	54.4	54.4	19.843	171	171;181;187;60	4.86	34	35	20	23	0	55.093	By MS/MS	By MS/MS	By MS/MS	By MS/MS	By MS/MS	By MS/MS	By MS/MS	By MS/MS	By MS/MS	By MS/MS	By MS/MS	By MS/MS	54.4	43.3	54.4	54.4	54.4	38	31	25.7	43.9	37.4	37.4	31	1856900000	407170000	56744000	317160000	377560000	236970000	43446000	66185000	49364000	59989000	117450000	62477000	62350000	365810000	170130000	397520000	468000000	243190000	189000000	82045000	78941000	63977000	77701000	55067000	70214000	19	4	24	24	18	6	8	4	3	8	6	8	132				465	5595;7924;7925;15983;21752;22975;22976;22980;22982;22983;23089;24105	True;True;True;True;True;True;True;True;True;True;True;True	6010;8686;8687;17426;23857;25159;25160;25164;25166;25167;25277;26319	46410;46411;46412;46413;46414;46415;46416;46417;66080;66081;66082;66083;66084;66085;66086;66087;66088;66089;66090;66091;66092;66093;66094;66095;66096;66097;66098;66099;66100;66101;66102;66103;66104;66105;133520;133521;133522;133523;133524;133525;133526;133527;133528;181235;181236;181237;181238;181239;181240;181241;181242;181243;181244;181245;191440;191441;191442;191443;191444;191445;191446;191483;191484;191485;191486;191487;191488;191489;191490;191491;191492;191493;191494;191495;191496;191497;191498;191499;191500;191525;191526;191527;191528;191529;191530;191531;191532;191533;191534;191535;191536;191537;191538;191539;192307;192308;192309;192310;192311;192312;199858;199859;199860;199861;199862;199863;199864;199865;199866;199867;199868;199869	70735;70736;70737;70738;70739;70740;70741;70742;70743;70744;70745;103056;103057;103058;103059;103060;103061;103062;103063;103064;103065;103066;103067;103068;103069;103070;103071;103072;103073;103074;103075;103076;103077;103078;103079;103080;103081;103082;103083;103084;103085;103086;103087;103088;103089;103090;103091;206960;206961;206962;206963;206964;206965;206966;206967;279844;279845;279846;279847;279848;279849;279850;279851;279852;279853;279854;279855;279856;295868;295869;295870;295871;295872;295873;295923;295924;295925;295926;295927;295928;295929;295930;295931;295932;295933;295934;295935;295936;295937;295938;295939;295940;295941;295942;295943;295944;295945;295946;295947;295948;295949;295950;295951;295952;295953;295954;295955;295956;295957;295958;295959;295960;296040;296041;296042;296043;296044;296045;296046;296047;296048;296049;296050;296051;296052;296053;297119;297120;297121;297122;297123;307724;307725;307726;307727;307728;307729;307730;307731;307732;307733;307734;307735;307736	70736;103064;103068;206966;279847;295868;295871;295931;296040;296052;297122;307727
D3YUP1;Q9WVG6;D6RFA7	D3YUP1;Q9WVG6	7;7;2	7;7;2	7;7;2	Histone-arginine methyltransferase CARM1	Carm1	tr|D3YUP1|D3YUP1_MOUSE Histone-arginine methyltransferase CARM1 OS=Mus musculus OX=10090 GN=Carm1 PE=1 SV=1;sp|Q9WVG6|CARM1_MOUSE Histone-arginine methyltransferase CARM1 OS=Mus musculus OX=10090 GN=Carm1 PE=1 SV=2	3	7	7	7	2	0	2	1	1	1	4	3	4	5	5	5	2	0	2	1	1	1	4	3	4	5	5	5	2	0	2	1	1	1	4	3	4	5	5	5	18.6	18.6	18.6	70.322	651	651;608;162	7.65	4	3	11	19	0	22.199	By matching		By MS/MS	By matching	By MS/MS	By matching	By MS/MS	By MS/MS	By MS/MS	By MS/MS	By MS/MS	By MS/MS	4.3	0	4.3	2.3	2.3	2.3	9.1	6.3	9.1	10.9	12.7	10.6	201610000	6452000	0	4376900	4125200	4583400	1882200	20026000	6883200	10517000	58875000	48158000	35727000	6113200	0	7439800	0	0	0	22905000	20199000	15547000	24544000	34112000	31472000	0	0	2	0	1	0	6	1	1	8	7	8	34				466	590;687;2491;13034;17520;19278;24080	True;True;True;True;True;True;True	620;739;2678;14208;14209;19388;21222;26293	4662;4663;4664;4665;4666;4667;4668;4669;4670;4671;4672;5603;5604;20687;20688;20689;108855;108856;108857;108858;108859;108860;108861;108862;108863;147208;147209;147210;160914;160915;160916;160917;160918;160919;160920;160921;199704	6902;6903;6904;6905;6906;6907;6908;6909;6910;6911;6912;8676;8677;31536;169394;169395;169396;169397;169398;169399;169400;169401;227108;227109;246749;246750;246751;246752;246753;246754;246755;246756;246757;246758;246759;307503	6906;8676;31536;169398;227108;246753;307503	112				45
D3YUW8;D3YUX1;Q0VGT3;Q8BZH4;F7D0L1	D3YUW8;D3YUX1;Q0VGT3;Q8BZH4	5;5;5;5;1	5;5;5;5;1	5;5;5;5;1	Pogo transposable element with ZNF domain	Pogz	tr|D3YUW8|D3YUW8_MOUSE Pogo transposable element with ZNF domain OS=Mus musculus OX=10090 GN=Pogz PE=1 SV=1;tr|D3YUX1|D3YUX1_MOUSE Pogo transposable element with ZNF domain OS=Mus musculus OX=10090 GN=Pogz PE=1 SV=1;tr|Q0VGT3|Q0VGT3_MOUSE Pogo transposable	5	5	5	5	1	1	1	1	1	2	2	2	2	4	3	4	1	1	1	1	1	2	2	2	2	4	3	4	1	1	1	1	1	2	2	2	2	4	3	4	8.8	8.8	8.8	144.86	1314	1314;1356;1400;1409;54	7.24	3	4	6	12	0	5.9559	By MS/MS	By matching	By matching	By matching	By matching	By MS/MS	By MS/MS	By MS/MS	By matching	By MS/MS	By MS/MS	By MS/MS	1.2	1.2	1.2	1.2	1.2	2.6	3.4	2.5	3.4	7.5	6.2	7.5	84404000	4772000	4119100	2906500	2458100	5271400	6622700	5190300	1191000	3927700	17884000	12317000	17744000	0	0	0	0	0	8827600	0	0	0	12535000	13891000	15206000	1	0	0	0	0	2	1	2	0	3	3	4	16				467	10433;14137;14970;21205;23324	True;True;True;True;True	11485;15360;16317;23282;25519	87298;87299;87300;87301;117583;117584;117585;117586;117587;124428;124429;124430;176541;176542;176543;176544;194151;194152;194153;194154;194155;194156;194157;194158;194159	136835;136836;136837;136838;136839;182040;182041;182042;192136;272135;272136;272137;299699;299700;299701;299702	136836;182041;192136;272135;299702
D3YV67;P52875	D3YV67;P52875	1;1	1;1	1;1	Transmembrane protein 165	Tmem165	tr|D3YV67|D3YV67_MOUSE Transmembrane protein 165 (Fragment) OS=Mus musculus OX=10090 GN=Tmem165 PE=1 SV=1;sp|P52875|TM165_MOUSE Transmembrane protein 165 OS=Mus musculus OX=10090 GN=Tmem165 PE=1 SV=2	2	1	1	1	1	1	1	1	1	1	1	1	1	1	1	1	1	1	1	1	1	1	1	1	1	1	1	1	1	1	1	1	1	1	1	1	1	1	1	1	20	20	20	10.275	90	90;323	5.44	6	7	6	6	0	8.657	By MS/MS	By MS/MS	By MS/MS	By MS/MS	By MS/MS	By MS/MS	By MS/MS	By MS/MS	By MS/MS	By MS/MS	By MS/MS	By MS/MS	20	20	20	20	20	20	20	20	20	20	20	20	178180000	20304000	21547000	7923900	13004000	20860000	22923000	10484000	9624200	10531000	16202000	12282000	12493000	20665000	29667000	12561000	15972000	24561000	29800000	10434000	16506000	13979000	11578000	10543000	12215000	3	3	1	1	3	2	2	3	3	3	2	2	28				468	14825	TRUE	16150	123287;123288;123289;123290;123291;123292;123293;123294;123295;123296;123297;123298;123299;123300;123301;123302;123303;123304;123305;123306;123307;123308;123309;123310;123311	190648;190649;190650;190651;190652;190653;190654;190655;190656;190657;190658;190659;190660;190661;190662;190663;190664;190665;190666;190667;190668;190669;190670;190671;190672;190673;190674;190675;190676	190658
D3YVH4;E9Q4Q2;D3YZC9;D3YZD0;Q64213;D6RDB7;F8WHF9	D3YVH4;E9Q4Q2;D3YZC9;D3YZD0;Q64213	5;5;5;5;5;1;1	5;5;5;5;5;1;1	5;5;5;5;5;1;1	Splicing factor 1	Sf1	tr|D3YVH4|D3YVH4_MOUSE Splicing factor 1 (Fragment) OS=Mus musculus OX=10090 GN=Sf1 PE=1 SV=1;tr|E9Q4Q2|E9Q4Q2_MOUSE Splicing factor 1 OS=Mus musculus OX=10090 GN=Sf1 PE=1 SV=1;tr|D3YZC9|D3YZC9_MOUSE Splicing factor 1 OS=Mus musculus OX=10090 GN=Sf1 PE=1 S	7	5	5	5	1	1	1	0	1	0	1	1	1	4	4	4	1	1	1	0	1	0	1	1	1	4	4	4	1	1	1	0	1	0	1	1	1	4	4	4	28.5	28.5	28.5	30.125	267	267;548;571;638;653;84;110	8.08	3	1	5	16	0	10.968	By MS/MS	By matching	By matching		By MS/MS		By MS/MS	By MS/MS	By MS/MS	By MS/MS	By MS/MS	By MS/MS	5.2	5.2	5.2	0	7.9	0	7.9	7.9	7.9	22.5	22.5	23.2	124390000	6933200	5819400	4144600	0	3104600	0	7285400	6216000	5495400	44464000	27903000	13024000	0	0	0	0	3601700	0	0	0	0	26425000	21324000	15759000	1	0	0	0	1	0	2	2	1	7	4	2	20				469	2316;10938;16362;21154;22609	True;True;True;True;True	2485;12022;17906;23229;24773;24774	19416;19417;19418;91787;91788;91789;136938;136939;136940;136941;136942;176224;188564;188565;188566;188567;188568;188569;188570;188571;188572;188573;188574;188575;188576	29803;29804;143986;212089;212090;212091;212092;271677;291797;291798;291799;291800;291801;291802;291803;291804;291805;291806;291807;291808	29804;143986;212090;271677;291803				160				115
D3Z3E8;E9PW39;D3YVL0;P23249	D3Z3E8;E9PW39;D3YVL0;P23249	3;3;3;3	3;3;3;3	3;3;3;3	Putative helicase MOV-10	Mov10	tr|D3Z3E8|D3Z3E8_MOUSE Putative helicase MOV-10 OS=Mus musculus OX=10090 GN=Mov10 PE=1 SV=1;tr|E9PW39|E9PW39_MOUSE Putative helicase MOV-10 OS=Mus musculus OX=10090 GN=Mov10 PE=1 SV=1;tr|D3YVL0|D3YVL0_MOUSE Putative helicase MOV-10 OS=Mus musculus OX=10090	4	3	3	3	2	0	2	0	0	0	0	0	0	1	1	1	2	0	2	0	0	0	0	0	0	1	1	1	2	0	2	0	0	0	0	0	0	1	1	1	6	6	6	113.6	1004	1004;1077;1077;1004	4.86	4			3	0	3.7456	By MS/MS		By matching							By MS/MS	By matching	By matching	2.1	0	2.1	0	0	0	0	0	0	3.9	3.9	3.9	22253000	7215500	0	3889300	0	0	0	0	0	0	7293800	2017700	1836600	0	0	6310000	0	0	0	0	0	0	0	0	1906500	1	0	0	0	0	0	0	0	0	1	0	0	2				470	9245;13035;21981	True;True;True	10250;14210;24121	77858;77859;108864;108865;108866;183391;183392	122488;169402;284222	122488;169402;284222
D3YVS1	D3YVS1	7	7	3		Smtn	tr|D3YVS1|D3YVS1_MOUSE Smoothelin OS=Mus musculus OX=10090 GN=Smtn PE=1 SV=1	1	7	7	3	4	2	3	2	2	1	3	2	2	5	5	4	4	2	3	2	2	1	3	2	2	5	5	4	2	0	2	0	0	0	2	1	1	3	3	3	23.2	23.2	11.9	47.573	436	436	6.56	9	5	10	17	0	73.841	By MS/MS	By matching	By MS/MS	By matching	By MS/MS	By matching	By MS/MS	By MS/MS	By MS/MS	By MS/MS	By MS/MS	By MS/MS	17.7	8.3	12.2	8.3	8.3	2.8	14.4	11.9	11.9	19.3	19.3	16.3	258970000	21768000	11555000	9123300	10040000	10196000	5731500	25358000	15477000	23784000	54764000	42743000	28429000	15249000	17617000	15486000	15815000	13183000	0	27727000	29432000	32640000	37386000	32337000	27595000	4	0	1	0	2	0	6	3	5	7	8	4	40				471	2675;8086;14634;16934;17839;18981;19449	True;True;True;True;True;True;True	2883;8912;15916;18731;19722;20921;21398	21951;21952;21953;21954;67819;67820;67821;67822;121508;121509;121510;121511;121512;121513;142270;142271;142272;142273;142274;149818;149819;149820;149821;149822;149823;149824;149825;149826;149827;149828;149829;149830;149831;158604;158605;158606;158607;158608;158609;162341;162342	33302;33303;33304;106215;106216;188198;188199;219841;219842;219843;230899;230900;230901;230902;230903;230904;230905;230906;230907;230908;230909;230910;230911;230912;230913;230914;230915;243461;243462;243463;243464;243465;243466;243467;243468;243469;243470;243471;243472;243473;248944	33304;106215;188198;219842;230908;243469;248944
D3YVW2;Q8BXA1;F6RUD1	D3YVW2;Q8BXA1	4;2;1	4;2;1	4;2;1	Golgi integral membrane protein 4	Golim4	tr|D3YVW2|D3YVW2_MOUSE Golgi integral membrane protein 4 OS=Mus musculus OX=10090 GN=Golim4 PE=1 SV=1;sp|Q8BXA1|GOLI4_MOUSE Golgi integral membrane protein 4 OS=Mus musculus OX=10090 GN=Golim4 PE=1 SV=1	3	4	4	4	3	3	3	3	3	3	1	0	0	0	0	0	3	3	3	3	3	3	1	0	0	0	0	0	3	3	3	3	3	3	1	0	0	0	0	0	10	10	10	79.904	683	683;655;144	2.56	14	12	1		0	10.764	By MS/MS	By MS/MS	By MS/MS	By MS/MS	By MS/MS	By MS/MS	By MS/MS						7.5	7.5	7.5	7.5	7.5	7.5	2.5	0	0	0	0	0	217500000	27927000	47008000	17631000	27090000	38787000	43580000	15478000	0	0	0	0	0	25763000	61207000	28750000	31358000	44829000	67188000	15478000	0	0	0	0	0	1	4	1	1	2	5	1	0	0	0	0	0	15				472	8300;13854;15493;17776	True;True;True;True	9216;15065;16889;19659	69929;69930;69931;69932;69933;69934;69935;69936;115192;129439;129440;129441;129442;129443;129444;129445;129446;129447;129448;129449;129450;149344;149345;149346;149347;149348;149349	110162;110163;110164;110165;178730;200466;200467;200468;200469;200470;200471;200472;230341;230342;230343;230344;230345;230346;230347	110163;178730;200472;230344
D3YW09;G3UVU2;Q62203;D3Z5A6	D3YW09;G3UVU2;Q62203;D3Z5A6	2;2;2;1	2;2;2;1	2;2;2;1	Splicing factor 3A subunit 2	Sf3a2	tr|D3YW09|D3YW09_MOUSE Splicing factor 3A subunit 2 OS=Mus musculus OX=10090 GN=Sf3a2 PE=1 SV=1;tr|G3UVU2|G3UVU2_MOUSE Splicing factor 3A subunit 2 OS=Mus musculus OX=10090 GN=Sf3a2 PE=1 SV=1;sp|Q62203|SF3A2_MOUSE Splicing factor 3A subunit 2 OS=Mus muscul	4	2	2	2	2	0	2	2	2	1	0	0	0	1	1	1	2	0	2	2	2	1	0	0	0	1	1	1	2	0	2	2	2	1	0	0	0	1	1	1	19.6	19.6	19.6	22.135	194	194;485;475;67	4.5	4	5		3	0.00052329	3.2165	By MS/MS		By MS/MS	By MS/MS	By MS/MS	By MS/MS				By MS/MS	By MS/MS	By matching	19.6	0	19.6	19.6	19.6	9.8	0	0	0	9.8	9.8	9.8	84665000	16827000	0	9795900	17640000	21874000	6403900	0	0	0	5806500	3365900	2951300	16670000	0	16004000	23634000	25267000	0	0	0	0	0	0	3063500	3	0	3	2	2	1	0	0	0	1	1	0	13				473	11906;13585	True;True	13032;14786	100114;100115;100116;100117;100118;113200;113201;113202;113203;113204;113205;113206	156348;156349;156350;156351;175752;175753;175754;175755;175756;175757;175758;175759;175760	156350;175758
D3YWF6;Q7TQI3;D3Z7K0	D3YWF6;Q7TQI3;D3Z7K0	4;4;2	4;4;2	4;4;2	Ubiquitin thioesterase OTUB1	Otub1	tr|D3YWF6|D3YWF6_MOUSE Ubiquitin thioesterase OTUB1 OS=Mus musculus OX=10090 GN=Otub1 PE=1 SV=1;sp|Q7TQI3|OTUB1_MOUSE Ubiquitin thioesterase OTUB1 OS=Mus musculus OX=10090 GN=Otub1 PE=1 SV=2;tr|D3Z7K0|D3Z7K0_MOUSE Ubiquitin thioesterase OTUB1 (Fragment) OS	3	4	4	4	2	0	1	3	3	1	1	1	1	3	2	2	2	0	1	3	3	1	1	1	1	3	2	2	2	0	1	3	3	1	1	1	1	3	2	2	20.3	20.3	20.3	28.036	241	241;271;95	6.61	3	7	3	10	0	19.47	By MS/MS		By MS/MS	By MS/MS	By MS/MS	By MS/MS	By MS/MS	By MS/MS	By MS/MS	By MS/MS	By MS/MS	By MS/MS	11.2	0	6.2	16.2	16.2	5	6.2	6.2	6.2	15.4	10.4	10.4	198660000	5139300	0	1813100	10325000	15239000	3775200	10539000	3842900	4752400	62067000	50818000	30348000	6588000	0	0	13175000	16798000	0	0	0	0	34364000	48433000	36276000	2	0	1	3	4	2	3	1	1	9	7	5	38				474	494;4591;6017;6204	True;True;True;True	514;4953;6447;6638	3776;3777;3778;3779;3780;3781;3782;3783;3784;3785;3786;3787;3788;38381;38382;49441;49442;49443;49444;49445;50765;50766;50767	5411;5412;5413;5414;5415;5416;5417;5418;5419;5420;5421;5422;5423;5424;5425;5426;5427;5428;5429;5430;5431;5432;5433;5434;5435;5436;5437;5438;58916;74867;74868;74869;74870;74871;74872;74873;76764;76765	5426;58916;74872;76765
D3Z205;D3Z0Q1;J3QM73;D3YWJ5;D3Z325;D3Z312;Q921Z5	D3Z205;D3Z0Q1;J3QM73;D3YWJ5;D3Z325;D3Z312;Q921Z5	2;2;2;2;2;2;2	2;2;2;2;2;2;2	2;2;2;2;2;2;2	Tumor necrosis factor alpha-induced protein 8	Tnfaip8	tr|D3Z205|D3Z205_MOUSE Tumor necrosis factor alpha-induced protein 8 (Fragment) OS=Mus musculus OX=10090 GN=Tnfaip8 PE=1 SV=1;tr|D3Z0Q1|D3Z0Q1_MOUSE Tumor necrosis factor alpha-induced protein 8 (Fragment) OS=Mus musculus OX=10090 GN=Tnfaip8 PE=1 SV=1;tr|J	7	2	2	2	0	0	0	0	0	0	1	1	0	2	2	2	0	0	0	0	0	0	1	1	0	2	2	2	0	0	0	0	0	0	1	1	0	2	2	2	29.9	29.9	29.9	8.4255	77	77;114;166;188;212;212;198	9.25			2	6	0	4.9771							By MS/MS	By matching		By MS/MS	By MS/MS	By MS/MS	0	0	0	0	0	0	26	26	0	29.9	29.9	29.9	23314000	0	0	0	0	0	0	1359300	919300	0	7855500	8792900	4386800	0	0	0	0	0	0	0	0	0	5490000	7658300	4538800	0	0	0	0	0	0	1	0	0	2	1	1	5				475	18288;18289	True;True	20205;20206	153245;153246;153247;153248;153249;153250;153251;153252	235861;235862;235863;235864;235865;235866	235864;235865
D3YWK1;Q80W47	D3YWK1;Q80W47	2;2	2;2	2;2	WD repeat domain phosphoinositide-interacting protein 2	Wipi2	tr|D3YWK1|D3YWK1_MOUSE WD repeat domain phosphoinositide-interacting protein 2 OS=Mus musculus OX=10090 GN=Wipi2 PE=1 SV=1;sp|Q80W47|WIPI2_MOUSE WD repeat domain phosphoinositide-interacting protein 2 OS=Mus musculus OX=10090 GN=Wipi2 PE=1 SV=1	2	2	2	2	0	0	0	0	0	0	0	0	0	1	2	2	0	0	0	0	0	0	0	0	0	1	2	2	0	0	0	0	0	0	0	0	0	1	2	2	7.5	7.5	7.5	46.434	425	425;445	10				5	0.00053277	3.4025										By matching	By MS/MS	By MS/MS	0	0	0	0	0	0	0	0	0	5.4	7.5	7.5	36282000	0	0	0	0	0	0	0	0	0	11738000	15367000	9177000	0	0	0	0	0	0	0	0	0	0	12708000	10162000	0	0	0	0	0	0	0	0	0	0	2	1	3				476	132;21836	True;True	136;23944	973;974;975;181869;181870	1465;1466;281060	1465;281060
D3YWX2;E9Q803;F6YTL8;Q9R0I7	D3YWX2;E9Q803;F6YTL8;Q9R0I7	6;4;4;4	6;4;4;4	6;4;4;4	YLP motif-containing protein 1	Ylpm1	tr|D3YWX2|D3YWX2_MOUSE YLP motif-containing protein 1 OS=Mus musculus OX=10090 GN=Ylpm1 PE=1 SV=2;tr|E9Q803|E9Q803_MOUSE YLP motif-containing protein 1 OS=Mus musculus OX=10090 GN=Ylpm1 PE=1 SV=1;tr|F6YTL8|F6YTL8_MOUSE YLP motif-containing protein 1 (Fragm	4	6	6	6	3	3	3	3	3	3	0	0	0	2	2	2	3	3	3	3	3	3	0	0	0	2	2	2	3	3	3	3	3	3	0	0	0	2	2	2	5.4	5.4	5.4	241.05	2139	2139;1433;1577;1386	4.38	9	9		6	0	10.65	By MS/MS	By MS/MS	By MS/MS	By MS/MS	By MS/MS	By matching				By MS/MS	By MS/MS	By MS/MS	2.8	2.3	2.8	2.8	2.8	2.8	0	0	0	1.5	1.5	1.6	130470000	15927000	20499000	13479000	16792000	18924000	17072000	0	0	0	11122000	8064300	8591300	15038000	29456000	23468000	21912000	19635000	23003000	0	0	0	9348100	5438800	0	4	0	1	3	3	0	0	0	0	2	1	1	15				477	391;17043;19020;19753;20375;21838	True;True;True;True;True;True	407;18874;20960;21708;22400;23946	2997;2998;2999;3000;3001;143234;158853;158854;158855;158856;158857;158858;164542;164543;164544;164545;164546;164547;164548;164549;164550;170108;170109;181874	4470;4471;4472;4473;4474;4475;4476;221175;243811;243812;243813;252195;252196;252197;252198;252199;261939;281062	4473;221175;243812;252198;261939;281062
D3YX34;E9Q586;E9Q3M3;O08788	D3YX34;E9Q586;E9Q3M3;O08788	12;12;12;12	12;12;12;12	12;12;12;12	Dynactin subunit 1	Dctn1	tr|D3YX34|D3YX34_MOUSE Dynactin subunit 1 OS=Mus musculus OX=10090 GN=Dctn1 PE=1 SV=1;tr|E9Q586|E9Q586_MOUSE Dynactin subunit 1 OS=Mus musculus OX=10090 GN=Dctn1 PE=1 SV=1;tr|E9Q3M3|E9Q3M3_MOUSE Dynactin subunit 1 OS=Mus musculus OX=10090 GN=Dctn1 PE=1 SV=	4	12	12	12	2	2	1	0	0	1	4	5	4	11	10	9	2	2	1	0	0	1	4	5	4	11	10	9	2	2	1	0	0	1	4	5	4	11	10	9	15.2	15.2	15.2	126.82	1142	1142;1239;1264;1281	8.27	5	1	13	33	0	20.121	By MS/MS	By MS/MS	By matching			By MS/MS	By MS/MS	By MS/MS	By MS/MS	By MS/MS	By MS/MS	By MS/MS	3.7	2.7	1.5	0	0	1.8	5	5.7	5.1	13.7	13.2	11.4	231290000	6816800	2268500	1530800	0	0	2559400	16756000	9287900	12633000	64024000	64738000	50678000	6816800	0	0	0	0	0	27019000	25062000	26194000	32223000	50920000	40931000	1	2	0	0	0	1	3	4	3	9	11	4	38				478	831;1865;2916;5610;5611;5618;5824;9865;17622;18999;22865;23219	True;True;True;True;True;True;True;True;True;True;True;True	901;2014;3129;6026;6027;6034;6248;10890;19494;20939;25045;25409	6903;6904;6905;15712;15713;15714;23820;23821;23822;46495;46496;46497;46498;46499;46500;46501;46502;46503;46504;46505;46506;46578;46579;46580;47980;47981;47982;47983;47984;47985;47986;82786;82787;82788;147957;147958;147959;158693;158694;158695;158696;158697;158698;190620;190621;190622;190623;190624;193330;193331;193332;193333	10464;10465;24294;36069;36070;36071;70864;70865;70866;70867;70868;70869;70870;70871;70952;72821;72822;72823;72824;72825;72826;72827;72828;72829;72830;72831;72832;72833;129791;228186;243555;243556;243557;243558;294681;294682;294683;294684;294685;298498;298499	10465;24294;36071;70867;70870;70952;72832;129791;228186;243557;294683;298499
D3YX62;O70252;D3Z4A2;D3YXN4	D3YX62;O70252	5;5;1;1	5;5;1;1	5;5;1;1	Heme oxygenase 2	Hmox2	tr|D3YX62|D3YX62_MOUSE Heme oxygenase 2 (Fragment) OS=Mus musculus OX=10090 GN=Hmox2 PE=1 SV=1;sp|O70252|HMOX2_MOUSE Heme oxygenase 2 OS=Mus musculus OX=10090 GN=Hmox2 PE=1 SV=1	4	5	5	5	3	1	3	4	4	2	0	1	1	4	3	2	3	1	3	4	4	2	0	1	1	4	3	2	3	1	3	4	4	2	0	1	1	4	3	2	34.6	34.6	34.6	26.385	228	228;315;65;93	5.39	7	10	2	9	0	9.4489	By MS/MS	By MS/MS	By MS/MS	By MS/MS	By MS/MS	By MS/MS		By MS/MS	By MS/MS	By MS/MS	By MS/MS	By MS/MS	25.4	3.9	25.4	24.6	24.6	9.2	0	3.9	3.9	29.4	25.4	15.4	172040000	28979000	6811500	20548000	25492000	27295000	10034000	0	2428500	2173900	22437000	16259000	9582400	29212000	0	31384000	33125000	34191000	0	0	0	0	11416000	14582000	13772000	3	2	2	1	4	2	0	2	1	5	2	1	25				479	1174;14369;14705;23867;24356	True;True;True;True;True	1270;15598;16005;26072;26586	9777;9778;9779;9780;9781;9782;9783;119257;119258;119259;119260;119261;119262;119263;119264;119265;119266;119267;122068;122069;122070;198216;198217;198218;201819;201820;201821;201822	14846;14847;14848;14849;14850;14851;14852;14853;184850;184851;184852;184853;184854;184855;184856;184857;184858;184859;184860;184861;184862;184863;188883;188884;188885;305474;310737;310738	14851;184851;188884;305474;310737
S4R1M2;D3YXK2;S4R2Q5	S4R1M2;D3YXK2	11;11;2	11;11;2	5;5;2	Scaffold attachment factor B1	Safb	tr|S4R1M2|S4R1M2_MOUSE Scaffold attachment factor B1 OS=Mus musculus OX=10090 GN=Safb PE=1 SV=1;sp|D3YXK2|SAFB1_MOUSE Scaffold attachment factor B1 OS=Mus musculus OX=10090 GN=Safb PE=1 SV=2	3	11	11	5	8	7	6	6	7	8	6	6	6	6	7	7	8	7	6	6	7	8	6	6	6	6	7	7	3	2	2	2	2	3	1	1	1	2	2	2	17.3	17.3	9.6	105.32	939	939;937;44	5.32	26	22	20	23	0	35.987	By MS/MS	By MS/MS	By MS/MS	By MS/MS	By MS/MS	By MS/MS	By MS/MS	By MS/MS	By MS/MS	By MS/MS	By MS/MS	By MS/MS	11.5	12.7	9.2	9.3	11.5	12.7	10	10	10	11.6	11.6	11.6	832300000	81527000	96106000	55355000	55521000	64068000	66206000	62658000	40967000	62512000	82533000	82010000	82842000	80902000	109480000	90966000	88234000	81136000	80360000	60019000	76204000	76773000	62119000	66024000	86274000	8	7	6	6	7	11	7	8	7	11	8	8	94				480	826;2684;4548;6089;9933;10902;17124;18032;18033;18043;23511	True;True;True;True;True;True;True;True;True;True;True	896;2893;4907;6521;10959;11984;18960;19930;19931;19941;25707	6856;6857;6858;22035;22036;22037;22038;22039;22040;22041;38108;38109;38110;38111;38112;38113;38114;38115;38116;38117;38118;38119;38120;50007;50008;50009;50010;50011;50012;50013;50014;50015;50016;50017;50018;50019;83299;83300;83301;83302;83303;83304;83305;83306;83307;83308;83309;83310;83311;91421;91422;91423;91424;91425;143838;143839;143840;143841;143842;143843;151351;151352;151353;151354;151355;151356;151357;151358;151359;151360;151361;151362;151363;151364;151365;151366;151367;151368;151369;151370;151371;151372;151373;151374;151375;151435;151436;151437;151438;195621;195622	10411;10412;10413;33474;33475;33476;33477;33478;33479;33480;33481;33482;33483;58633;58634;58635;58636;58637;58638;58639;58640;58641;58642;58643;75730;75731;75732;75733;75734;75735;75736;75737;75738;75739;75740;130514;130515;130516;130517;130518;130519;130520;130521;130522;130523;130524;130525;130526;130527;143422;143423;143424;222022;222023;222024;222025;222026;222027;222028;222029;222030;222031;222032;222033;222034;222035;222036;222037;233156;233157;233158;233159;233160;233161;233162;233163;233164;233165;233166;233167;233168;233169;233170;233171;233172;233173;233174;233175;233176;233177;233178;233243;233244;233245;301772;301773;301774	10411;33481;58642;75740;130524;143422;222024;233156;233171;233244;301774
D3YXT0;Q91WD5;A0A0A6YW30	D3YXT0;Q91WD5	7;7;1	7;7;1	7;7;1	NADH dehydrogenase [ubiquinone] iron-sulfur protein 2, mitochondrial	Ndufs2	tr|D3YXT0|D3YXT0_MOUSE NADH dehydrogenase [ubiquinone] iron-sulfur protein 2, mitochondrial OS=Mus musculus OX=10090 GN=Ndufs2 PE=1 SV=1;sp|Q91WD5|NDUS2_MOUSE NADH dehydrogenase [ubiquinone] iron-sulfur protein 2, mitochondrial OS=Mus musculus OX=10090 GN=	3	7	7	7	4	4	5	3	4	4	0	0	0	1	1	0	4	4	5	3	4	4	0	0	0	1	1	0	4	4	5	3	4	4	0	0	0	1	1	0	28.6	28.6	28.6	49.573	437	437;463;231	2.91	16	15		2	0	9.832	By MS/MS	By MS/MS	By MS/MS	By MS/MS	By MS/MS	By MS/MS				By MS/MS	By matching		18.3	18.8	22.9	15.8	21.1	21.5	0	0	0	3.9	3.9	0	327890000	65366000	71812000	40081000	42010000	48794000	53645000	0	0	0	3609900	2574100	0	60797000	89133000	56370000	82983000	60791000	59773000	0	0	0	0	2235300	0	5	4	2	2	3	4	0	0	0	1	0	0	21				481	5739;7499;9736;9851;14353;14354;20923	True;True;True;True;True;True;True	6161;8173;10758;10876;15581;15582;22984	47470;47471;47472;47473;47474;47475;47476;47477;47478;47479;47480;47481;62163;62164;81700;82645;82646;82647;82648;82649;82650;82651;82652;82653;119123;119124;119125;119126;119127;119128;174290;174291;174292	72247;72248;72249;72250;72251;72252;72253;96082;128114;129618;129619;129620;129621;129622;129623;129624;184557;184558;184559;184560;184561;184562;184563;268574	72252;96082;128114;129623;184557;184562;268574
D6RH49;D3YYB0;Q6ZWY3	D6RH49;D3YYB0;Q6ZWY3	6;6;6	6;6;6	3;3;3	40S ribosomal protein S27;40S ribosomal protein S27-like	Rps27l	tr|D6RH49|D6RH49_MOUSE 40S ribosomal protein S27 OS=Mus musculus OX=10090 GN=Rps27l PE=1 SV=1;tr|D3YYB0|D3YYB0_MOUSE 40S ribosomal protein S27 OS=Mus musculus OX=10090 GN=Rps27l PE=1 SV=1;sp|Q6ZWY3|RS27L_MOUSE 40S ribosomal protein S27-like OS=Mus musculus	3	6	6	3	6	4	6	5	6	5	3	3	3	2	2	3	6	4	6	5	6	5	3	3	3	2	2	3	3	2	3	3	3	3	1	2	2	1	1	1	40.3	40.3	20.8	8.6191	77	77;105;84	4.03	40	35	15	13	0	57.535	By MS/MS	By MS/MS	By MS/MS	By MS/MS	By MS/MS	By MS/MS	By MS/MS	By MS/MS	By MS/MS	By MS/MS	By MS/MS	By MS/MS	40.3	40.3	40.3	39	40.3	40.3	32.5	37.7	37.7	32.5	32.5	32.5	2933200000	394660000	516660000	241940000	277270000	440440000	413730000	93701000	83257000	95744000	155310000	98272000	122210000	304100000	698350000	337020000	346690000	438190000	540760000	85773000	134320000	125240000	107880000	85662000	121700000	22	28	19	18	28	25	11	9	11	10	9	9	199				482	3490;11448;14173;16115;16116;17396	True;True;True;True;True;True	3776;12556;15398;17564;17565;19252;19253;19254	29184;29185;29186;29187;29188;29189;29190;29191;29192;29193;29194;29195;29196;29197;29198;29199;29200;29201;29202;96282;96283;96284;96285;96286;96287;96288;117826;117827;117828;117829;117830;117831;134556;134557;134558;134559;134560;134561;134562;134563;134564;134565;134566;134567;134568;134569;134570;134571;134572;134573;134574;134575;134576;134577;134578;134579;134580;134581;134582;134583;134584;146304;146305;146306;146307;146308;146309;146310;146311;146312;146313;146314;146315;146316;146317;146318;146319;146320;146321;146322;146323;146324;146325;146326;146327;146328;146329;146330;146331;146332;146333;146334;146335;146336;146337;146338;146339;146340;146341;146342;146343;146344;146345	44585;44586;44587;44588;44589;44590;44591;44592;44593;44594;44595;44596;44597;44598;44599;44600;44601;44602;44603;44604;44605;44606;44607;44608;44609;44610;44611;150562;150563;150564;150565;150566;150567;150568;150569;150570;150571;150572;150573;150574;150575;150576;182392;182393;182394;182395;182396;182397;182398;182399;182400;182401;182402;208448;208449;208450;208451;208452;208453;208454;208455;208456;208457;208458;208459;208460;208461;208462;208463;208464;208465;208466;208467;208468;208469;208470;208471;208472;208473;208474;208475;208476;208477;208478;208479;208480;208481;208482;208483;225893;225894;225895;225896;225897;225898;225899;225900;225901;225902;225903;225904;225905;225906;225907;225908;225909;225910;225911;225912;225913;225914;225915;225916;225917;225918;225919;225920;225921;225922;225923;225924;225925;225926;225927;225928;225929;225930;225931;225932;225933;225934;225935;225936;225937;225938;225939;225940;225941;225942;225943;225944;225945;225946;225947;225948;225949;225950;225951;225952;225953;225954;225955;225956;225957;225958;225959;225960;225961;225962;225963;225964;225965;225966;225967;225968;225969;225970;225971;225972;225973;225974;225975;225976;225977;225978;225979;225980;225981;225982;225983;225984;225985;225986;225987;225988;225989;225990;225991;225992;225993;225994;225995;225996;225997;225998;225999;226000;226001;226002	44586;150575;182399;208452;208481;225937	16			17	29			33
D3YYE1;D3Z7M9;O35381;F6UFG6;Q64G17	D3YYE1;D3Z7M9;O35381;F6UFG6	4;4;4;3;1	4;4;4;3;1	4;4;4;3;1	Acidic leucine-rich nuclear phosphoprotein 32 family member A	Anp32a	tr|D3YYE1|D3YYE1_MOUSE Acidic leucine-rich nuclear phosphoprotein 32 family member A (Fragment) OS=Mus musculus OX=10090 GN=Anp32a PE=1 SV=1;tr|D3Z7M9|D3Z7M9_MOUSE Acidic leucine-rich nuclear phosphoprotein 32 family member A OS=Mus musculus OX=10090 GN=An	5	4	4	4	4	2	3	3	3	4	4	4	4	4	4	4	4	2	3	3	3	4	4	4	4	4	4	4	4	2	3	3	3	4	4	4	4	4	4	4	32.8	32.8	32.8	22.954	198	198;233;247;138;123	6.02	9	13	12	15	0	38.624	By MS/MS	By MS/MS	By MS/MS	By MS/MS	By MS/MS	By MS/MS	By MS/MS	By MS/MS	By MS/MS	By MS/MS	By MS/MS	By MS/MS	32.8	15.2	24.7	24.7	24.7	32.8	32.8	32.8	32.8	32.8	32.8	32.8	633120000	38250000	14813000	17840000	43012000	40535000	40797000	96318000	26586000	40326000	107690000	92579000	74372000	37555000	31001000	28606000	52149000	46842000	49679000	97237000	49671000	64613000	67318000	73298000	74035000	6	4	2	5	3	8	10	4	7	10	10	7	76				483	3579;11215;12945;18524	True;True;True;True	3869;12308;14113;20449	29992;29993;29994;29995;29996;29997;29998;29999;30000;30001;30002;30003;94187;94188;94189;94190;94191;94192;94193;94194;94195;94196;94197;94198;94199;94200;94201;94202;94203;108128;108129;108130;108131;108132;108133;108134;108135;155140;155141;155142;155143;155144;155145;155146;155147;155148;155149;155150;155151	46042;46043;46044;46045;46046;46047;46048;46049;46050;46051;46052;46053;46054;46055;46056;46057;46058;46059;46060;46061;46062;46063;46064;46065;46066;147639;147640;147641;147642;147643;147644;147645;147646;147647;147648;147649;147650;147651;147652;168328;168329;168330;168331;168332;168333;168334;238982;238983;238984;238985;238986;238987;238988;238989;238990;238991;238992;238993;238994;238995;238996;238997;238998;238999;239000;239001;239002;239003;239004;239005;239006;239007;239008;239009;239010;239011;239012	46061;147642;168333;239002
D3YYK8;E9Q6X0;Q8R001;Q3TG90	D3YYK8;E9Q6X0;Q8R001;Q3TG90	2;2;2;1	2;2;2;1	2;2;2;1	Microtubule-associated protein RP/EB family member 2	Mapre2	tr|D3YYK8|D3YYK8_MOUSE Microtubule-associated protein RP/EB family member 2 (Fragment) OS=Mus musculus OX=10090 GN=Mapre2 PE=1 SV=1;tr|E9Q6X0|E9Q6X0_MOUSE Microtubule-associated protein RP/EB family member 2 OS=Mus musculus OX=10090 GN=Mapre2 PE=1 SV=1;sp|	4	2	2	2	1	0	1	0	0	0	1	1	2	1	1	0	1	0	1	0	0	0	1	1	2	1	1	0	1	0	1	0	0	0	1	1	2	1	1	0	9.2	9.2	9.2	29.425	260	260;284;326;171	6.25	2		4	2	0.00249	2.8177	By MS/MS		By matching				By MS/MS	By matching	By MS/MS	By MS/MS	By MS/MS		2.7	0	2.7	0	0	0	2.7	6.5	9.2	6.5	6.5	0	31661000	2323300	0	910900	0	0	0	4651800	2473900	4539000	7234500	9527300	0	0	0	1477800	0	0	0	0	0	5889300	0	0	0	1	0	0	0	0	0	1	0	1	1	1	0	5				484	3432;12953	True;True	3717;14121	28723;28724;28725;28726;108195;108196;108197;108198	44005;44006;44007;168428;168429	44007;168429
D3YYP4;P43135	D3YYP4;P43135	1;1	1;1	1;1	COUP transcription factor 2	Nr2f2	tr|D3YYP4|D3YYP4_MOUSE COUP transcription factor 2 OS=Mus musculus OX=10090 GN=Nr2f2 PE=1 SV=1;sp|P43135|COT2_MOUSE COUP transcription factor 2 OS=Mus musculus OX=10090 GN=Nr2f2 PE=1 SV=2	2	1	1	1	1	0	1	1	1	0	0	0	0	0	0	0	1	0	1	1	1	0	0	0	0	0	0	0	1	0	1	1	1	0	0	0	0	0	0	0	8.5	8.5	8.5	31.484	281	281;414	2.5	2	2			0.0010183	3.0258	By MS/MS		By matching	By matching	By MS/MS								8.5	0	8.5	8.5	8.5	0	0	0	0	0	0	0	17593000	3470500	0	3270600	4558400	6293600	0	0	0	0	0	0	0	0	0	0	0	7301400	0	0	0	0	0	0	0	1	0	0	0	1	0	0	0	0	0	0	0	2				485	947	TRUE	1031	7945;7946;7947;7948	12183;12184	12184
D3YYT1;Q922P9	D3YYT1;Q922P9	5;5	5;5	5;5	Putative oxidoreductase GLYR1	Glyr1	tr|D3YYT1|D3YYT1_MOUSE Putative oxidoreductase GLYR1 OS=Mus musculus OX=10090 GN=Glyr1 PE=1 SV=1;sp|Q922P9|GLYR1_MOUSE Putative oxidoreductase GLYR1 OS=Mus musculus OX=10090 GN=Glyr1 PE=1 SV=1	2	5	5	5	3	2	3	3	3	3	2	1	2	2	2	2	3	2	3	3	3	3	2	1	2	2	2	2	3	2	3	3	3	3	2	1	2	2	2	2	16.5	16.5	16.5	60.435	552	552;546	4.87	8	12	5	6	0	9.453	By MS/MS	By MS/MS	By MS/MS	By MS/MS	By MS/MS	By MS/MS	By MS/MS	By MS/MS	By MS/MS	By MS/MS	By MS/MS	By MS/MS	12.1	8	12.1	12.1	12.1	10	5.4	3.1	5.4	5.4	5.4	5.4	166120000	23303000	14345000	16904000	20336000	21326000	18685000	8015100	4492400	6905300	8918900	11457000	11428000	21617000	34166000	23935000	21839000	19469000	25769000	9438000	0	8508600	5183500	10912000	10987000	2	4	0	2	3	3	3	2	2	2	3	2	28				486	3556;3589;3607;12349;20884	True;True;True;True;True	3845;3879;3897;13500;22944	29843;29844;29845;29846;29847;29848;30083;30201;30202;30203;30204;30205;30206;30207;30208;30209;30210;30211;30212;30213;30214;30215;103671;103672;103673;103674;173958;173959;173960;173961;173962	45832;45833;45834;46161;46356;46357;46358;46359;46360;46361;46362;46363;46364;46365;46366;46367;46368;46369;46370;46371;46372;46373;46374;46375;46376;161637;161638;161639;268007;268008	45832;46161;46372;161637;268008
D3YYU8;A0A0B4J1L4;A0A0A0MQG1;F7AGE9	D3YYU8;A0A0B4J1L4;A0A0A0MQG1	20;17;13;2	20;17;13;2	20;17;13;2	Obscurin-like protein 1	Obsl1	sp|D3YYU8|OBSL1_MOUSE Obscurin-like protein 1 OS=Mus musculus OX=10090 GN=Obsl1 PE=1 SV=1;tr|A0A0B4J1L4|A0A0B4J1L4_MOUSE Obscurin-like protein 1 OS=Mus musculus OX=10090 GN=Obsl1 PE=1 SV=1;tr|A0A0A0MQG1|A0A0A0MQG1_MOUSE Obscurin-like protein 1 (Fragment) O	4	20	20	20	2	1	2	0	1	0	12	12	11	15	17	14	2	1	2	0	1	0	12	12	11	15	17	14	2	1	2	0	1	0	12	12	11	15	17	14	21.1	21.1	21.1	197.93	1804	1804;1025;1162;417	8.26	5	1	37	50	0	47.48	By MS/MS	By matching	By MS/MS		By MS/MS		By MS/MS	By MS/MS	By MS/MS	By MS/MS	By MS/MS	By MS/MS	2.9	0.8	2.9	0	2.1	0	12	12.4	11.2	16.5	18.8	16.6	744970000	12989000	3535200	11026000	0	8978700	0	106170000	64476000	79521000	171790000	154790000	131690000	0	0	17889000	0	0	0	110420000	107640000	122360000	110230000	124400000	133710000	1	0	1	0	2	0	14	14	15	19	21	14	101				487	574;2670;3011;3063;3074;3093;5691;6511;7451;9066;9087;12074;13256;13666;14194;14954;15808;18526;21581;22446	True;True;True;True;True;True;True;True;True;True;True;True;True;True;True;True;True;True;True;True	599;2878;3231;3297;3313;3347;6112;6959;8121;10066;10087;13215;14443;14867;15419;16300;17240;20451;23680;24601	4472;4473;4474;4475;4476;4477;21914;21915;21916;24629;24630;24631;24632;24633;24634;24635;24636;24637;25103;25297;25298;25577;25578;25579;25580;25581;25582;47140;47141;47142;47143;47144;47145;53012;53013;53014;53015;53016;53017;61762;61763;61764;76331;76332;76333;76334;76335;76336;76508;76509;76510;76511;76512;76513;76514;76515;101644;101645;101646;101647;101648;101649;110499;110500;113771;113772;113773;113774;113775;113776;117973;117974;117975;124299;124300;124301;124302;124303;132204;132205;132206;132207;132208;132209;132210;132211;155155;155156;179837;179838;187210;187211;187212	6511;6512;6513;6514;6515;6516;6517;6518;6519;6520;6521;6522;6523;33269;37289;37290;37291;37292;37293;37294;37295;37296;37297;37298;37299;37300;37301;38131;38600;39128;39129;39130;39131;39132;71708;71709;71710;71711;71712;71713;71714;79721;79722;79723;95459;95460;95461;95462;120142;120143;120144;120145;120397;120398;120399;120400;120401;120402;120403;120404;120405;120406;158966;158967;158968;158969;158970;158971;158972;171705;171706;171707;176426;176427;176428;176429;176430;176431;176432;176433;176434;176435;176436;176437;176438;182666;191966;191967;191968;191969;205152;205153;205154;205155;205156;205157;205158;239015;239016;277675;289858;289859;289860;289861;289862	6519;33269;37297;38131;38600;39132;71713;79722;95459;120142;120403;158966;171705;176434;182666;191967;205156;239015;277675;289861
D3YZ09;Q9CY66;F6SL78	D3YZ09;Q9CY66	6;6;2	6;6;2	6;6;2	H/ACA ribonucleoprotein complex subunit 1	Gar1	tr|D3YZ09|D3YZ09_MOUSE H/ACA ribonucleoprotein complex subunit (Fragment) OS=Mus musculus OX=10090 GN=Gar1 PE=1 SV=1;sp|Q9CY66|GAR1_MOUSE H/ACA ribonucleoprotein complex subunit 1 OS=Mus musculus OX=10090 GN=Gar1 PE=1 SV=1	3	6	6	6	4	5	5	4	4	4	1	1	1	1	0	1	4	5	5	4	4	4	1	1	1	1	0	1	4	5	5	4	4	4	1	1	1	1	0	1	45.5	45.5	45.5	20.448	198	198;231;79	3.38	16	12	3	3	0	12.698	By MS/MS	By MS/MS	By MS/MS	By MS/MS	By MS/MS	By MS/MS	By MS/MS	By MS/MS	By MS/MS	By MS/MS		By MS/MS	34.3	45.5	37.9	34.3	34.3	41.9	9.1	9.1	9.1	9.1	0	9.1	409180000	78073000	81371000	46875000	42848000	62295000	66736000	5199900	4402900	5130500	7332100	0	8916000	92116000	90960000	71052000	64506000	75684000	87837000	0	0	0	0	0	6309000	7	7	3	2	3	3	1	2	1	1	0	1	31				488	2631;5528;6588;6915;12941;23445	True;True;True;True;True;True	2834;5941;7040;7388;14109;25641	21667;21668;21669;21670;21671;21672;45874;45875;45876;45877;45878;45879;45880;45881;53708;53709;53710;53711;53712;53713;56395;56396;108109;108110;195134;195135;195136;195137;195138;195139;195140;195141;195142;195143	32993;32994;32995;32996;69899;69900;69901;69902;69903;69904;69905;80880;80881;80882;80883;80884;80885;80886;80887;80888;84932;168313;168314;168315;301085;301086;301087;301088;301089;301090;301091;301092;301093	32994;69899;80887;84932;168315;301088
E9Q4P5;D3YZB2;F8WHD8;Q9D2G5	E9Q4P5;D3YZB2;F8WHD8;Q9D2G5	1;1;1;1	1;1;1;1	1;1;1;1	Synaptojanin-2	Synj2	tr|E9Q4P5|E9Q4P5_MOUSE Synaptojanin-2 OS=Mus musculus OX=10090 GN=Synj2 PE=1 SV=1;tr|D3YZB2|D3YZB2_MOUSE Synaptojanin-2 OS=Mus musculus OX=10090 GN=Synj2 PE=1 SV=1;tr|F8WHD8|F8WHD8_MOUSE Synaptojanin-2 OS=Mus musculus OX=10090 GN=Synj2 PE=1 SV=1;sp|Q9D2G5|	4	1	1	1	1	0	1	1	1	1	1	1	1	1	1	1	1	0	1	1	1	1	1	1	1	1	1	1	1	0	1	1	1	1	1	1	1	1	1	1	0.8	0.8	0.8	123.56	1118	1118;1394;1479;1434	5.91	2	3	3	3	1	-2	By MS/MS		By MS/MS	By MS/MS	By MS/MS	By matching	By MS/MS	By MS/MS	By MS/MS	By MS/MS	By MS/MS	By MS/MS	0.8	0	0.8	0.8	0.8	0.8	0.8	0.8	0.8	0.8	0.8	0.8	1751200000	257060000	0	123500000	155210000	245330000	3748700	110890000	94949000	124900000	196520000	240680000	198450000	0	0	0	0	0	4996800	0	0	0	0	0	206000000	2	0	3	3	2	0	1	2	2	1	3	4	23	+			489	12921	TRUE	14089	107970;107971;107972;107973;107974;107975;107976;107977;107978;107979;107980	168109;168110;168111;168112;168113;168114;168115;168116;168117;168118;168119;168120;168121;168122;168123;168124;168125;168126;168127;168128;168129;168130;168131	168119	113				1056
E9Q7G1;D3YZZ5	E9Q7G1;D3YZZ5	3;3	3;3	3;3		Tmed7	tr|E9Q7G1|E9Q7G1_MOUSE Transmembrane p24-trafficking protein 7 OS=Mus musculus OX=10090 GN=Tmed7 PE=1 SV=1;tr|D3YZZ5|D3YZZ5_MOUSE Transmembrane p24-trafficking protein 7 OS=Mus musculus OX=10090 GN=Tmed7 PE=1 SV=1	2	3	3	3	2	1	2	3	3	2	3	2	2	3	3	3	2	1	2	3	3	2	3	2	2	3	3	3	2	1	2	3	3	2	3	2	2	3	3	3	18.6	18.6	18.6	21.276	188	188;224	6.18	5	10	7	11	0	12.816	By MS/MS	By MS/MS	By MS/MS	By MS/MS	By MS/MS	By MS/MS	By MS/MS	By matching	By MS/MS	By MS/MS	By MS/MS	By MS/MS	12.2	6.9	12.2	18.6	18.6	13.3	18.6	12.2	12.2	18.6	18.6	18.6	308720000	39573000	13393000	23583000	40209000	44239000	34692000	22764000	6731400	7718000	32243000	22515000	21059000	0	0	0	50258000	52307000	48518000	0	0	0	0	0	21859000	2	1	2	3	3	2	1	0	1	2	2	2	21				490	6146;16237;19524	True;True;True	6579;17729;17730;21473	50426;50427;50428;50429;50430;50431;50432;50433;50434;50435;50436;50437;50438;50439;135738;135739;135740;135741;135742;135743;135744;135745;135746;162888;162889;162890;162891;162892;162893;162894;162895;162896;162897	76317;76318;76319;76320;76321;76322;76323;76324;76325;76326;76327;76328;76329;76330;76331;76332;76333;76334;210018;210019;210020;210021;210022;249725;249726;249727;249728;249729;249730	76319;210019;249730
F7AI27;D3Z030;Q6EDY6	F7AI27;D3Z030;Q6EDY6	2;2;2	2;2;2	2;2;2	Leucine-rich repeat-containing protein 16A	Lrrc16a	tr|F7AI27|F7AI27_MOUSE F-actin-uncapping protein LRRC16A (Fragment) OS=Mus musculus OX=10090 GN=Carmil1 PE=1 SV=1;tr|D3Z030|D3Z030_MOUSE F-actin-uncapping protein LRRC16A OS=Mus musculus OX=10090 GN=Carmil1 PE=1 SV=2;sp|Q6EDY6|CARL1_MOUSE F-actin-uncapping	3	2	2	2	0	1	0	0	1	1	2	2	2	2	2	2	0	1	0	0	1	1	2	2	2	2	2	2	0	1	0	0	1	1	2	2	2	2	2	2	3	3	3	102.6	932	932;1332;1374	7.4	1	2	6	6	0.0024691	2.7643		By MS/MS			By matching	By MS/MS	By MS/MS	By MS/MS	By MS/MS	By MS/MS	By matching	By MS/MS	0	1	0	0	1	1	3	3	3	3	3	3	38167000	0	1835300	0	0	1088400	1474900	4732500	3490700	4416500	7217800	8697800	5213300	0	0	0	0	0	1965900	4790700	5863900	5686900	5228100	0	5208000	0	1	0	0	0	1	1	1	1	1	0	1	7				491	18695;21429	True;True	20623;23514	156429;156430;156431;156432;156433;156434;178425;178426;178427;178428;178429;178430;178431;178432;178433	240742;240743;240744;275248;275249;275250;275251	240743;275248
D3Z0F5;O88545	D3Z0F5;O88545	3;3	3;3	3;3	COP9 signalosome complex subunit 6	Cops6	tr|D3Z0F5|D3Z0F5_MOUSE COP9 signalosome complex subunit 6 OS=Mus musculus OX=10090 GN=Cops6 PE=1 SV=1;sp|O88545|CSN6_MOUSE COP9 signalosome complex subunit 6 OS=Mus musculus OX=10090 GN=Cops6 PE=1 SV=1	2	3	3	3	1	0	0	1	1	1	2	2	2	3	3	3	1	0	0	1	1	1	2	2	2	3	3	3	1	0	0	1	1	1	2	2	2	3	3	3	18.2	18.2	18.2	33.591	297	297;324	7.45	1	4	6	9	0	7.3144	By MS/MS			By matching	By MS/MS	By MS/MS	By MS/MS	By matching	By MS/MS	By MS/MS	By MS/MS	By MS/MS	4.4	0	0	4.4	4.4	4.4	10.4	10.4	10.4	18.2	18.2	18.2	70273000	1527000	0	0	3167300	7820000	1081800	5360700	2225900	3226600	17365000	19894000	8604800	0	0	0	0	0	1441900	7535300	3724100	4017700	10476000	15940000	9946900	1	0	0	0	2	1	2	0	1	4	2	2	15				492	5081;15293;16919	True;True;True	5473;16677;18710;18711	42408;42409;42410;127671;127672;127673;127674;127675;127676;142132;142133;142134;142135;142136;142137;142138;142139;142140;142141;142142	64883;197714;197715;197716;197717;197718;197719;219687;219688;219689;219690;219691;219692;219693;219694	64883;197718;219691
D3Z0M9	D3Z0M9	4	4	4		Ddx23	tr|D3Z0M9|D3Z0M9_MOUSE DEAD (Asp-Glu-Ala-Asp) box polypeptide 23 OS=Mus musculus OX=10090 GN=Ddx23 PE=1 SV=1	1	4	4	4	3	2	2	1	1	2	1	1	1	3	4	4	3	2	2	1	1	2	1	1	1	3	4	4	3	2	2	1	1	2	1	1	1	3	4	4	6.6	6.6	6.6	95.493	819	819	6.16	7	4	3	11	0	4.6735	By MS/MS	By MS/MS	By MS/MS	By matching	By MS/MS	By MS/MS	By MS/MS	By MS/MS	By MS/MS	By MS/MS	By MS/MS	By MS/MS	5.3	4.2	2.6	1.5	1.5	4.2	1.5	1.5	1.5	5.3	6.6	6.6	107530000	15218000	13762000	4570000	3836800	4967400	10673000	3716000	1895200	2642800	16857000	16321000	13072000	12690000	15865000	13590000	0	0	13281000	0	0	0	10937000	11924000	16678000	3	1	1	0	1	2	1	1	2	1	4	2	19				493	3247;7311;9952;10317	True;True;True;True	3525;7923;10978;11362	27182;27183;60330;60331;60332;60333;60334;83454;83455;83456;83457;83458;83459;86352;86353;86354;86355;86356;86357;86358;86359;86360;86361;86362;86363	41783;92394;92395;92396;92397;92398;130740;130741;130742;135250;135251;135252;135253;135254;135255;135256;135257;135258;135259;135260	41783;92396;130742;135250
D3Z0U5;D6RGM7;D3Z4J2;A0A0G2JFY0;A0A0A0MQ80;Q9D3R6;Q3UMC0	D3Z0U5;D6RGM7;D3Z4J2;A0A0G2JFY0;A0A0A0MQ80;Q9D3R6;Q3UMC0	2;1;1;1;1;1;1	2;1;1;1;1;1;1	2;1;1;1;1;1;1	Katanin p60 ATPase-containing subunit A-like 2;Spermatogenesis-associated protein 5	Katnal2;Spata5	tr|D3Z0U5|D3Z0U5_MOUSE Katanin p60 ATPase-containing subunit A-like 2 OS=Mus musculus OX=10090 GN=Katnal2 PE=4 SV=1;tr|D6RGM7|D6RGM7_MOUSE Katanin p60 ATPase-containing subunit A-like 2 OS=Mus musculus OX=10090 GN=Katnal2 PE=1 SV=1;tr|D3Z4J2|D3Z4J2_MOUSE K	7	2	2	2	0	0	0	1	0	1	1	1	1	0	0	0	0	0	0	1	0	1	1	1	1	0	0	0	0	0	0	1	0	1	1	1	1	0	0	0	11.9	11.9	11.9	31.2	277	277;372;495;842;892;539;893	5.8		2	3		0.0024826	2.7876				By matching		By MS/MS	By MS/MS	By matching	By matching				0	0	0	7.6	0	7.6	4.3	4.3	4.3	0	0	0	17417000	0	0	0	3000500	0	3217200	7581100	1707000	1911500	0	0	0	0	0	0	0	0	4288300	0	0	2480200	0	0	0	0	0	0	0	0	1	1	0	0	0	0	0	2				494	5011;7838	True;True	5402;8572	41903;41904;65377;65378;65379	64236;101679	64236;101679
F6RUK9;E9PWB1;D3Z4N0;D3Z0X5;Q6PDH0;F6RYD0;E9Q307;E9PWW4;F7B296;F7AWU3;E9Q340	F6RUK9;E9PWB1;D3Z4N0;D3Z0X5;Q6PDH0;F6RYD0;E9Q307;E9PWW4;F7B296	6;6;6;6;6;5;4;4;3;2;1	6;6;6;6;6;5;4;4;3;2;1	6;6;6;6;6;5;4;4;3;2;1	Pleckstrin homology-like domain family B member 1	Phldb1	tr|F6RUK9|F6RUK9_MOUSE Pleckstrin homology-like domain family B member 1 (Fragment) OS=Mus musculus OX=10090 GN=Phldb1 PE=1 SV=1;tr|E9PWB1|E9PWB1_MOUSE Pleckstrin homology-like domain family B member 1 OS=Mus musculus OX=10090 GN=Phldb1 PE=1 SV=1;tr|D3Z4N0	11	6	6	6	0	1	0	0	0	1	1	3	3	4	6	5	0	1	0	0	0	1	1	3	3	4	6	5	0	1	0	0	0	1	1	3	3	4	6	5	6.7	6.7	6.7	124.95	1131	1131;1324;1382;1449;1371;832;641;684;309;262;495	8.5	1	1	7	15	0	7.9797		By MS/MS				By MS/MS	By MS/MS	By MS/MS	By MS/MS	By MS/MS	By MS/MS	By MS/MS	0	0.9	0	0	0	0.8	0.9	2.7	2.7	4.8	6.7	5.7	81563000	0	2914300	0	0	0	0	5835400	9114800	9342900	13898000	24584000	15873000	0	3931700	0	0	0	0	0	0	0	0	21349000	0	0	0	0	0	0	1	0	0	0	0	0	1	2				495	7848;12124;13719;14010;14960;15393	True;True;True;True;True;True	8582;13266;14920;15229;16306;16782	65426;65427;65428;101993;101994;101995;101996;114159;114160;114161;116454;116455;116456;116457;116458;116459;124346;124347;124348;124349;124350;124351;128588;128589	101730;159434;159435;177001;180435;180436;180437;180438;180439;180440;192032;192033;192034;192035;199255;199256	101730;159434;177001;180438;192034;199256
D3Z132;Q5U4D9;F6S2T7;D3Z131	D3Z132;Q5U4D9;F6S2T7;D3Z131	6;6;5;5	6;6;5;5	6;6;5;5	THO complex subunit 6 homolog	Thoc6	tr|D3Z132|D3Z132_MOUSE THO complex subunit 6 homolog OS=Mus musculus OX=10090 GN=Thoc6 PE=1 SV=1;sp|Q5U4D9|THOC6_MOUSE THO complex subunit 6 homolog OS=Mus musculus OX=10090 GN=Thoc6 PE=1 SV=1;tr|F6S2T7|F6S2T7_MOUSE THO complex subunit 6 homolog (Fragment)	4	6	6	6	1	0	1	2	2	1	1	1	0	3	2	2	1	0	1	2	2	1	1	1	0	3	2	2	1	0	1	2	2	1	1	1	0	3	2	2	32	32	32	37.166	337	337;341;209;296	6.47	2	6	2	7	0	6.1707	By MS/MS		By matching	By matching	By MS/MS	By MS/MS	By matching	By MS/MS		By MS/MS	By MS/MS	By matching	6.5	0	6.5	11.9	11.9	7.4	7.4	7.4	0	13.6	13.1	13.1	84703000	4130500	0	3121500	16907000	18353000	6498600	3218700	3433700	0	14498000	7808100	6733600	0	0	0	22402000	21394000	0	0	0	0	8012200	7856000	8048700	1	0	0	0	2	1	0	1	0	3	1	0	9				496	1699;5388;5604;17516;18947;19327	True;True;True;True;True;True	1837;5799;6019;19384;20885;21271	14152;14153;14154;14155;44779;44780;44781;44782;44783;46459;147189;147190;158300;158301;158302;161301;161302	21573;21574;68184;68185;68186;70818;227093;243046;247427	21574;68185;70818;227093;243046;247427
D3Z159;Q3U898	D3Z159;Q3U898	1;1	1;1	1;1	Myeloma-overexpressed gene 2 protein homolog	Myeov2	tr|D3Z159|D3Z159_MOUSE COP9 signalosome complex subunit 9 OS=Mus musculus OX=10090 GN=Cops9 PE=1 SV=1;sp|Q3U898|CSN9_MOUSE COP9 signalosome complex subunit 9 OS=Mus musculus OX=10090 GN=Cops9 PE=1 SV=1	2	1	1	1	1	1	1	0	1	1	0	0	0	0	0	0	1	1	1	0	1	1	0	0	0	0	0	0	1	1	1	0	1	1	0	0	0	0	0	0	20	20	20	10.854	100	100;57	2.5	3	3			0.009987	1.9141	By MS/MS	By matching	By matching		By MS/MS	By MS/MS							20	20	20	0	20	20	0	0	0	0	0	0	12210000	1920800	2059700	1174400	0	3388200	3667300	0	0	0	0	0	0	0	0	0	0	0	3585800	0	0	0	0	0	0	1	0	0	0	1	1	0	0	0	0	0	0	3				497	2138	TRUE	2298	17993;17994;17995;17996;17997;17998	27910;27911;27912	27911
D3Z1H7;Q9EPK8;D3Z1H6;E9Q7L7	D3Z1H7;Q9EPK8;D3Z1H6;E9Q7L7	7;7;6;6	7;7;6;6	7;7;6;6	Transient receptor potential cation channel subfamily V member 4	Trpv4	tr|D3Z1H7|D3Z1H7_MOUSE Transient receptor potential cation channel subfamily V member 4 OS=Mus musculus OX=10090 GN=Trpv4 PE=1 SV=1;sp|Q9EPK8|TRPV4_MOUSE Transient receptor potential cation channel subfamily V member 4 OS=Mus musculus OX=10090 GN=Trpv4 PE=	4	7	7	7	0	0	0	0	1	1	4	4	2	5	4	4	0	0	0	0	1	1	4	4	2	5	4	4	0	0	0	0	1	1	4	4	2	5	4	4	20	20	20	90.992	811	811;871;764;824	8.44		2	10	15	0	6.3974					By MS/MS	By MS/MS	By MS/MS	By MS/MS	By MS/MS	By MS/MS	By MS/MS	By MS/MS	0	0	0	0	2.8	2.8	10.1	10.1	4.4	15.4	11.2	11.2	94331000	0	0	0	0	3219200	3614800	16133000	7754300	5236600	27365000	12072000	18936000	0	0	0	0	0	4818200	18621000	12424000	12440000	13198000	9848600	18686000	0	0	0	0	2	1	3	2	3	4	1	3	19				498	1205;2882;8431;8628;12175;15888;21824	True;True;True;True;True;True;True	1304;3094;9378;9593;13319;17327;23931	10049;10050;10051;10052;10053;23605;71202;71203;71204;72690;72691;72692;72693;72694;72695;72696;72697;72698;72699;102380;102381;132866;132867;132868;181778;181779;181780	15255;15256;35759;112373;114441;114442;114443;114444;114445;114446;114447;114448;114449;114450;159972;206107;206108;206109;280914	15255;35759;112373;114444;159972;206108;280914
D3Z1J5	D3Z1J5	9	2	2		Palld	tr|D3Z1J5|D3Z1J5_MOUSE Palladin (Fragment) OS=Mus musculus OX=10090 GN=Palld PE=1 SV=1	1	9	2	2	5	1	5	6	5	2	3	5	5	8	7	8	1	0	1	1	1	0	0	1	0	2	1	2	1	0	1	1	1	0	0	1	0	2	1	2	40.2	7.7	7.7	37.577	336	336	6.7	2	2	1	5	0	5.0036	By MS/MS	By matching	By MS/MS	By MS/MS	By MS/MS	By matching	By matching	By MS/MS	By matching	By MS/MS	By MS/MS	By MS/MS	34.5	7.4	34.5	40.2	34.5	19	20.8	31.8	29.2	40.2	39.9	40.2	90405000	12716000	0	9689200	9677700	9715400	0	0	7881800	0	17677000	7347200	15701000	0	0	0	0	11271000	0	0	0	0	12532000	0	16137000	1	0	1	1	2	0	0	1	0	1	1	2	10				499	6220;12568;12569;12827;13141;13402;17362;19008;23049	False;False;False;True;False;False;True;False;False	6654;13722;13723;13992;14327;14597;19215;20948;25235	50853;50854;50855;50856;50857;50858;105292;105293;105294;105295;105296;105297;105298;105299;107323;107324;107325;109706;109707;109708;109709;109710;109711;109712;109713;109714;111739;111740;111741;111742;111743;111744;111745;111746;111747;145991;145992;145993;145994;145995;145996;145997;158748;158749;158750;158751;158752;158753;191965;191966;191967;191968;191969;191970;191971;191972;191973;191974;191975;191976	76892;76893;76894;76895;163855;163856;163857;163858;163859;167154;167155;170674;170675;170676;170677;170678;173540;173541;173542;173543;173544;173545;173546;173547;173548;173549;173550;173551;173552;173553;173554;173555;173556;173557;225453;225454;225455;225456;225457;225458;225459;225460;243611;243612;296595;296596;296597;296598;296599;296600;296601;296602	76895;163855;163859;167155;170674;173554;225454;243611;296602
E9Q7L3;D3Z1W6;E9Q7L2;D3Z1N4;E9Q4Y5;F8VQD1;Q8BSQ9;D3YYF2;D6RIL0;D6RI94;D3Z3R4;F6THL5	E9Q7L3;D3Z1W6;E9Q7L2;D3Z1N4;E9Q4Y5;F8VQD1;Q8BSQ9;D3YYF2;D6RIL0;D6RI94;D3Z3R4;F6THL5	4;4;4;4;4;4;4;3;2;2;2;2	4;4;4;4;4;4;4;3;2;2;2;2	4;4;4;4;4;4;4;3;2;2;2;2	Protein polybromo-1	Pbrm1	tr|E9Q7L3|E9Q7L3_MOUSE Protein polybromo-1 OS=Mus musculus OX=10090 GN=Pbrm1 PE=1 SV=1;tr|D3Z1W6|D3Z1W6_MOUSE Protein polybromo-1 OS=Mus musculus OX=10090 GN=Pbrm1 PE=1 SV=1;tr|E9Q7L2|E9Q7L2_MOUSE Protein polybromo-1 OS=Mus musculus OX=10090 GN=Pbrm1 PE=1	12	4	4	4	1	1	0	2	2	2	1	0	0	2	2	1	1	1	0	2	2	2	1	0	0	2	2	1	1	1	0	2	2	2	1	0	0	2	2	1	3.6	3.6	3.6	182.12	1582	1582;1582;1597;1652;1689;1704;1634;1460;856;860;931;1085	5.93	2	6	1	5	0.0037718	2.4459	By matching	By MS/MS		By MS/MS	By matching	By MS/MS	By MS/MS			By MS/MS	By MS/MS	By matching	0.6	0.6	0	1.3	1.3	1.3	0.6	0	0	1.9	2.3	1.3	40977000	1961900	2290100	0	8339700	4554200	1970000	2608400	0	0	7451300	8951500	2850100	0	0	0	0	0	2625900	0	0	0	5215100	0	0	0	0	0	1	0	0	0	0	0	0	2	0	3				500	2952;5124;5443;9775	True;True;True;True	3165;5521;5854;10797	24141;24142;24143;42730;45227;45228;45229;81980;81981;81982;81983;81984;81985;81986	36665;65309;68825;128533;128534;128535;128536	36665;65309;68825;128536
D3Z1Z8;D3Z5N2;P54227;P55821	D3Z1Z8;D3Z5N2;P54227	3;3;3;1	3;3;3;1	3;3;3;1	Stathmin	Stmn1	tr|D3Z1Z8|D3Z1Z8_MOUSE Stathmin (Fragment) OS=Mus musculus OX=10090 GN=Stmn1 PE=1 SV=1;tr|D3Z5N2|D3Z5N2_MOUSE Stathmin OS=Mus musculus OX=10090 GN=Stmn1 PE=1 SV=1;sp|P54227|STMN1_MOUSE Stathmin OS=Mus musculus OX=10090 GN=Stmn1 PE=1 SV=2	4	3	3	3	0	0	0	1	2	2	2	2	2	1	1	1	0	0	0	1	2	2	2	2	2	1	1	1	0	0	0	1	2	2	2	2	2	1	1	1	34.3	34.3	34.3	11.729	102	102;147;149;179	6.57		5	6	3	0	4.8266				By matching	By MS/MS	By MS/MS	By MS/MS	By matching	By MS/MS	By matching	By MS/MS	By matching	0	0	0	11.8	20.6	20.6	22.5	22.5	22.5	13.7	13.7	13.7	47506000	0	0	0	3073700	7732500	8008000	5865000	3947200	6991200	4154700	4479100	3254400	0	0	0	0	8924600	10720000	0	0	9071000	0	0	0	0	0	0	0	2	2	0	0	1	0	0	0	5				501	3575;5726;17069	True;True;True	3865;6148;18901	29962;29963;29964;29965;29966;47368;47369;47370;143458;143459;143460;143461;143462;143463	45981;45982;45983;45984;72057;221557;221558	45981;72057;221558
E9Q986;D3Z7H6;E9Q906;E9Q907;E9Q905;E9Q8Z4;E9Q8Z9;D3Z2H2;E9Q903;E9Q901;E9Q904;G3X9V2;E9Q8Z5;E9Q8Z6;E9Q8Z8;P30999;D3Z2H7	E9Q986;D3Z7H6;E9Q906;E9Q907;E9Q905;E9Q8Z4;E9Q8Z9;D3Z2H2;E9Q903;E9Q901;E9Q904;G3X9V2;E9Q8Z5;E9Q8Z6;E9Q8Z8;P30999;D3Z2H7	22;22;22;22;22;22;22;22;22;22;22;22;22;22;22;22;20	22;22;22;22;22;22;22;22;22;22;22;22;22;22;22;22;20	22;22;22;22;22;22;22;22;22;22;22;22;22;22;22;22;20	Catenin delta-1	Ctnnd1	tr|E9Q986|E9Q986_MOUSE Catenin delta-1 OS=Mus musculus OX=10090 GN=Ctnnd1 PE=1 SV=1;tr|D3Z7H6|D3Z7H6_MOUSE Catenin delta-1 OS=Mus musculus OX=10090 GN=Ctnnd1 PE=1 SV=1;tr|E9Q906|E9Q906_MOUSE Catenin delta-1 OS=Mus musculus OX=10090 GN=Ctnnd1 PE=1 SV=1;tr|E	17	22	22	22	9	6	8	8	8	6	10	8	8	16	15	15	9	6	8	8	8	6	10	8	8	16	15	15	9	6	8	8	8	6	10	8	8	16	15	15	31.8	31.8	31.8	92.477	830	830;837;839;860;866;868;878;884;892;907;913;932;940;961;967;938;609	6.13	29	30	26	49	0	49.073	By MS/MS	By MS/MS	By MS/MS	By MS/MS	By MS/MS	By MS/MS	By MS/MS	By MS/MS	By MS/MS	By MS/MS	By MS/MS	By MS/MS	15.9	9.8	14.3	14.3	14.3	11.9	17.6	14.9	15.7	27.8	26.5	24.3	758220000	63452000	54925000	46328000	65597000	56426000	38046000	57879000	31947000	33978000	121570000	111530000	76535000	55799000	91407000	66744000	71696000	59190000	68411000	80468000	55119000	69389000	70106000	80246000	61574000	10	12	10	12	9	8	7	3	6	14	11	8	110				502	17;1296;1297;4910;5667;5907;5966;7623;7698;8375;8917;10861;11399;11461;14045;15063;18850;19091;20672;21207;21208;24186	True;True;True;True;True;True;True;True;True;True;True;True;True;True;True;True;True;True;True;True;True;True	17;1404;1405;5294;6085;6334;6395;8334;8413;9305;9912;11942;12507;12570;15266;16415;20788;21034;22721;23284;23285;26408	112;113;114;115;116;117;118;119;120;10850;10851;10852;10853;10854;10855;10856;10857;10858;10859;10860;10861;10862;10863;10864;10865;40926;40927;40928;46962;46963;46964;48569;48570;48935;48936;48937;48938;48939;48940;63470;63471;63472;63473;63474;63475;63476;63477;63478;63479;63480;63481;64073;64074;64075;64076;64077;64078;64079;70713;70714;70715;75135;75136;75137;75138;91129;91130;91131;91132;91133;91134;95905;95906;95907;95908;95909;95910;95911;95912;95913;95914;95915;95916;96383;116743;116744;116745;116746;125416;125417;125418;125419;125420;125421;125422;125423;125424;157590;157591;157592;157593;157594;157595;157596;157597;157598;157599;157600;159448;159449;159450;159451;159452;159453;159454;159455;159456;159457;159458;159459;159460;172291;172292;172293;172294;176568;176569;176570;176571;176572;176573;200533;200534;200535	126;127;128;129;16457;16458;16459;16460;16461;16462;16463;16464;16465;16466;16467;16468;16469;16470;16471;16472;16473;16474;16475;62644;71480;73544;73545;73999;74000;74001;74002;74003;74004;74005;74006;74007;74008;74009;74010;98581;98582;98583;98584;98585;98586;98587;98588;98589;98590;98591;98592;99520;99521;99522;99523;111425;118216;118217;118218;118219;143059;143060;143061;143062;143063;143064;143065;143066;150098;150099;150100;150101;150102;150103;150104;150105;150106;150107;150108;150697;180830;180831;180832;193846;193847;193848;193849;193850;193851;193852;193853;242240;242241;242242;242243;242244;244699;244700;244701;244702;244703;244704;244705;244706;244707;244708;265374;265375;265376;265377;265378;272244;272245;272246;308831;308832;308833	128;16457;16464;62644;71480;73544;74009;98583;99520;111425;118218;143066;150099;150697;180831;193853;242242;244699;265376;272245;272246;308832
D3Z2J6;Q9D710	D3Z2J6;Q9D710	2;2	2;2	2;2	Thioredoxin-related transmembrane protein 2	Tmx2	tr|D3Z2J6|D3Z2J6_MOUSE Thioredoxin-related transmembrane protein 2 OS=Mus musculus OX=10090 GN=Tmx2 PE=1 SV=1;sp|Q9D710|TMX2_MOUSE Thioredoxin-related transmembrane protein 2 OS=Mus musculus OX=10090 GN=Tmx2 PE=1 SV=1	2	2	2	2	1	1	0	1	0	1	0	0	0	0	0	0	1	1	0	1	0	1	0	0	0	0	0	0	1	1	0	1	0	1	0	0	0	0	0	0	7.8	7.8	7.8	29.591	257	257;295	2.5	2	2			0.0077803	2.2186	By MS/MS	By MS/MS		By matching		By MS/MS							4.7	7.8	0	7.8	0	7.8	0	0	0	0	0	0	13421000	0	5467300	0	1109500	0	6844500	0	0	0	0	0	0	0	0	0	0	0	9123300	0	0	0	0	0	0	1	1	0	0	0	2	0	0	0	0	0	0	4				503	16614;23136	True;True	18273;25324	139281;192659;192660;192661	215643;297508;297509;297510	215643;297508
D3Z2Y6;Q9D708	D3Z2Y6;Q9D708	1;1	1;1	1;1		S100a16	tr|D3Z2Y6|D3Z2Y6_MOUSE Protein S100-A16 (Fragment) OS=Mus musculus OX=10090 GN=S100a16 PE=1 SV=8;sp|Q9D708|S10AG_MOUSE Protein S100-A16 OS=Mus musculus OX=10090 GN=S100a16 PE=1 SV=1	2	1	1	1	1	1	1	1	1	1	1	1	1	1	1	1	1	1	1	1	1	1	1	1	1	1	1	1	1	1	1	1	1	1	1	1	1	1	1	1	15.3	15.3	15.3	8.2995	72	72;124	5.5	3	3	3	3	0	5.6412	By MS/MS	By MS/MS	By MS/MS	By MS/MS	By MS/MS	By MS/MS	By MS/MS	By MS/MS	By MS/MS	By MS/MS	By MS/MS	By MS/MS	15.3	15.3	15.3	15.3	15.3	15.3	15.3	15.3	15.3	15.3	15.3	15.3	121460000	6365300	6785200	5253000	6152300	5114700	4183700	15428000	9217500	16248000	19989000	17408000	9313400	0	0	0	0	0	5576500	0	0	0	0	0	9667600	0	1	1	1	1	1	1	3	3	2	0	0	14				504	2258	TRUE	2423	18970;18971;18972;18973;18974;18975;18976;18977;18978;18979;18980;18981	29190;29191;29192;29193;29194;29195;29196;29197;29198;29199;29200;29201;29202;29203;29204;29205;29206	29205
D3Z315;O89079;E9Q6I5;F6YFR7;F6XIG5	D3Z315;O89079	9;9;4;4;3	9;9;4;4;3	9;9;4;4;3	Coatomer subunit epsilon	Cope	tr|D3Z315|D3Z315_MOUSE Coatomer subunit epsilon (Fragment) OS=Mus musculus OX=10090 GN=Cope PE=1 SV=1;sp|O89079|COPE_MOUSE Coatomer subunit epsilon OS=Mus musculus OX=10090 GN=Cope PE=1 SV=3	5	9	9	9	5	4	5	4	5	4	4	4	4	7	7	7	5	4	5	4	5	4	4	4	4	7	7	7	5	4	5	4	5	4	4	4	4	7	7	7	72.7	72.7	72.7	25.37	227	227;308;112;234;116	5.71	19	19	15	24	0	60.937	By MS/MS	By MS/MS	By MS/MS	By MS/MS	By MS/MS	By MS/MS	By MS/MS	By MS/MS	By MS/MS	By MS/MS	By MS/MS	By MS/MS	50.7	35.7	50.7	35.7	35.7	35.7	36.6	36.6	36.6	56.8	56.8	56.8	652450000	62483000	64262000	44096000	64479000	91047000	68936000	38511000	21470000	23821000	64123000	55370000	53855000	99672000	74960000	62139000	80639000	96016000	90627000	46054000	41188000	36093000	40849000	42561000	47527000	13	10	7	8	10	12	6	5	5	9	8	11	104				505	1540;2611;3881;11594;13312;13765;14748;14981;14982	True;True;True;True;True;True;True;True;True	1669;2814;4216;12703;14503;14971;16051;16329;16330	12918;12919;12920;12921;12922;12923;12924;12925;12926;12927;12928;12929;12930;12931;12932;12933;12934;12935;12936;12937;12938;12939;12940;21554;21555;32917;32918;32919;97499;97500;97501;97502;97503;97504;111001;111002;111003;111004;111005;111006;111007;111008;111009;111010;111011;111012;111013;111014;111015;111016;111017;111018;114541;114542;114543;122364;122365;122366;122367;122368;122369;122370;122371;122372;122373;122374;122375;124557;124558;124559;124560;124561;124562;124563;124564;124565;124566	19721;19722;19723;19724;19725;19726;19727;19728;19729;19730;19731;19732;19733;19734;19735;19736;19737;19738;19739;19740;19741;19742;19743;19744;19745;19746;19747;19748;19749;19750;19751;19752;19753;19754;19755;19756;19757;19758;19759;19760;19761;19762;19763;19764;19765;19766;19767;19768;19769;19770;19771;19772;19773;19774;19775;19776;19777;19778;32837;51115;152221;152222;152223;152224;172378;172379;172380;172381;172382;172383;172384;172385;172386;172387;172388;172389;172390;172391;172392;172393;172394;172395;172396;172397;172398;177777;177778;189277;189278;189279;189280;192314;192315;192316;192317;192318;192319;192320;192321;192322;192323;192324;192325;192326;192327;192328;192329;192330;192331	19729;32837;51115;152221;172381;177778;189280;192319;192330
D3Z383;Q07646	D3Z383;Q07646	4;4	4;4	4;4	Mesoderm-specific transcript protein	Mest	tr|D3Z383|D3Z383_MOUSE Mesoderm specific transcript, isoform CRA_a OS=Mus musculus OX=10090 GN=Mest PE=1 SV=2;sp|Q07646|MEST_MOUSE Mesoderm-specific transcript protein OS=Mus musculus OX=10090 GN=Mest PE=2 SV=1	2	4	4	4	0	1	0	1	1	2	2	1	2	2	2	2	0	1	0	1	1	2	2	1	2	2	2	2	0	1	0	1	1	2	2	1	2	2	2	2	25.1	25.1	25.1	39.502	342	342;335	6.53	1	7	5	6	0	8.2474		By MS/MS		By MS/MS	By MS/MS	By MS/MS	By MS/MS	By matching	By MS/MS	By MS/MS	By MS/MS	By MS/MS	0	10.8	0	6.1	6.1	17	8.2	5.6	8.2	8.2	8.2	8.2	185140000	0	17383000	0	37280000	38862000	53107000	8281500	1763200	3298500	6860000	9505400	8798400	0	0	0	60502000	54160000	50830000	8674700	0	4419300	5192400	7943500	8520000	0	3	0	2	1	2	3	0	1	2	3	3	20				506	10183;13121;18498;20510	True;True;True;True	11223;14305;20422;22547	85481;85482;85483;85484;85485;85486;109548;109549;109550;109551;109552;154929;154930;154931;154932;154933;154934;171079;171080	133926;133927;133928;133929;133930;133931;170488;170489;170490;170491;170492;170493;238549;238550;238551;238552;263420;263421;263422;263423	133930;170489;238550;263423
D3Z3B8;H7BWY4;E9Q9H0;Q811D0;F6UDT8;S4R2T8	D3Z3B8;H7BWY4;E9Q9H0;Q811D0;F6UDT8	5;5;5;5;3;2	5;5;5;5;3;2	5;5;5;5;3;2	Disks large homolog 1	Dlg1	tr|D3Z3B8|D3Z3B8_MOUSE Disks large homolog 1 OS=Mus musculus OX=10090 GN=Dlg1 PE=1 SV=1;tr|H7BWY4|H7BWY4_MOUSE Disks large homolog 1 OS=Mus musculus OX=10090 GN=Dlg1 PE=1 SV=1;tr|E9Q9H0|E9Q9H0_MOUSE Disks large homolog 1 OS=Mus musculus OX=10090 GN=Dlg1 PE	6	5	5	5	0	2	1	1	1	1	0	0	0	2	2	2	0	2	1	1	1	1	0	0	0	2	2	2	0	2	1	1	1	1	0	0	0	2	2	2	9.8	9.8	9.8	91.622	834	834;872;912;905;358;558	6.25	3	3		6	0.00053447	3.4111		By MS/MS	By MS/MS	By matching	By MS/MS	By MS/MS				By MS/MS	By MS/MS	By MS/MS	0	4.1	1.1	2.6	2.6	2.6	0	0	0	3.1	3.1	3.1	43950000	0	9917900	1874700	5742600	4410400	3829800	0	0	0	7754900	5617700	4802400	0	13380000	0	0	0	0	0	0	0	0	0	4985000	0	1	1	0	1	1	0	0	0	1	1	1	7				507	3827;3865;6322;12689;15956	True;True;True;True;True	4162;4200;6765;13846;17396	32427;32428;32429;32761;32762;32763;51617;106267;106268;106269;133351;133352	50352;50353;50354;50853;77865;165444;165445;206771	50353;50853;77865;165444;206771
G3XA75;G3XA66;D3Z3F4;F7C846;P47802;G3UYJ5;D3YVW0;G3UXB5;G3UXX9	G3XA75;G3XA66;D3Z3F4;F7C846;P47802;G3UYJ5;D3YVW0	3;3;3;3;3;2;2;1;1	3;3;3;3;3;2;2;1;1	3;3;3;3;3;2;2;1;1	Metaxin-1	Mtx1	tr|G3XA75|G3XA75_MOUSE Metaxin-1 (Fragment) OS=Mus musculus OX=10090 GN=Mtx1 PE=1 SV=1;tr|G3XA66|G3XA66_MOUSE Metaxin-1 (Fragment) OS=Mus musculus OX=10090 GN=Mtx1 PE=1 SV=1;tr|D3Z3F4|D3Z3F4_MOUSE Metaxin-1 (Fragment) OS=Mus musculus OX=10090 GN=Mtx1 PE=1	9	3	3	3	2	2	2	3	3	2	0	0	0	0	0	0	2	2	2	3	3	2	0	0	0	0	0	0	2	2	2	3	3	2	0	0	0	0	0	0	20.3	20.3	20.3	20.082	172	172;298;360;461;317;162;430;30;185	2.6	7	8			0	3.9754	By MS/MS	By MS/MS	By MS/MS	By MS/MS	By MS/MS	By MS/MS							17.4	17.4	17.4	20.3	20.3	20.3	0	0	0	0	0	0	70679000	16991000	5700700	8270800	15767000	16025000	7924400	0	0	0	0	0	0	18394000	7465100	16056000	16120000	12990000	14861000	0	0	0	0	0	0	5	2	2	3	4	2	0	0	0	0	0	0	18				508	5297;5298;12949	True;True;True	5698;5699;14117	43984;43985;43986;43987;43988;43989;43990;43991;108173;108174;108175;108176;108177;108178;108179	67049;67050;67051;67052;67053;67054;67055;67056;67057;67058;67059;67060;67061;168410;168411;168412;168413;168414	67056;67060;168411
D3Z3G6;Q63844;A0A0U1RPZ0;D3Z6D8;A0A0U1RPX4	D3Z3G6;Q63844;A0A0U1RPZ0;D3Z6D8;A0A0U1RPX4	2;2;1;1;1	2;2;1;1;1	2;2;1;1;1	Mitogen-activated protein kinase;Mitogen-activated protein kinase 3	Mapk3	tr|D3Z3G6|D3Z3G6_MOUSE Mitogen-activated protein kinase OS=Mus musculus OX=10090 GN=Mapk3 PE=1 SV=1;sp|Q63844|MK03_MOUSE Mitogen-activated protein kinase 3 OS=Mus musculus OX=10090 GN=Mapk3 PE=1 SV=5;tr|A0A0U1RPZ0|A0A0U1RPZ0_MOUSE Mitogen-activated protein	5	2	2	2	0	0	0	0	0	0	0	0	0	2	2	1	0	0	0	0	0	0	0	0	0	2	2	1	0	0	0	0	0	0	0	0	0	2	2	1	8.2	8.2	8.2	42.401	380	380;380;214;265;335	10				5	0.010123	1.992										By MS/MS	By MS/MS	By matching	0	0	0	0	0	0	0	0	0	8.2	8.2	6.3	15756000	0	0	0	0	0	0	0	0	0	7332900	7018300	1404800	0	0	0	0	0	0	0	0	0	5100700	6126100	0	0	0	0	0	0	0	0	0	0	2	1	0	3				509	1049;24336	True;True	1142;26566	8842;8843;201688;201689;201690	13570;310540;310541	13570;310541
F6XLZ3;D3Z3S1;Q9WUQ2	F6XLZ3;D3Z3S1;Q9WUQ2	2;2;2	2;2;2	2;2;2	Prolactin regulatory element-binding protein	Preb	tr|F6XLZ3|F6XLZ3_MOUSE Prolactin regulatory element-binding protein (Fragment) OS=Mus musculus OX=10090 GN=Preb PE=1 SV=1;tr|D3Z3S1|D3Z3S1_MOUSE Prolactin regulatory element binding, isoform CRA_b OS=Mus musculus OX=10090 GN=Preb PE=1 SV=1;sp|Q9WUQ2|PREB_M	3	2	2	2	2	2	2	2	2	2	0	0	0	0	0	0	2	2	2	2	2	2	0	0	0	0	0	0	2	2	2	2	2	2	0	0	0	0	0	0	30.5	30.5	30.5	10.167	95	95;350;417	2.5	6	6			0	5.9012	By MS/MS	By MS/MS	By MS/MS	By MS/MS	By MS/MS	By MS/MS							30.5	30.5	30.5	30.5	30.5	30.5	0	0	0	0	0	0	65214000	10623000	11796000	9972000	9582100	10174000	13068000	0	0	0	0	0	0	10974000	16086000	14709000	12574000	11821000	18527000	0	0	0	0	0	0	2	2	1	2	1	2	0	0	0	0	0	0	10				510	15434;18128	True;True	16823;20029	128879;128880;128881;128882;128883;128884;151993;151994;151995;151996;151997;151998	199618;199619;199620;199621;199622;199623;199624;199625;234012;234013	199622;234012
D3Z468;Q6DID5	D3Z468;Q6DID5	2;2	2;2	2;2	PWWP domain-containing protein MUM1	Mum1	tr|D3Z468|D3Z468_MOUSE PWWP domain-containing protein MUM1 (Fragment) OS=Mus musculus OX=10090 GN=Mum1 PE=1 SV=1;sp|Q6DID5|MUM1_MOUSE PWWP domain-containing protein MUM1 OS=Mus musculus OX=10090 GN=Mum1 PE=1 SV=1	2	2	2	2	0	0	0	0	0	0	1	0	1	2	2	2	0	0	0	0	0	0	1	0	1	2	2	2	0	0	0	0	0	0	1	0	1	2	2	2	18.7	18.7	18.7	24.017	219	219;682	9.25			2	6	0.0069093	2.2879							By MS/MS		By matching	By MS/MS	By MS/MS	By matching	0	0	0	0	0	0	12.8	0	12.8	18.7	18.7	18.7	20169000	0	0	0	0	0	0	2868300	0	1477600	6328500	5264200	4230100	0	0	0	0	0	0	0	0	0	4160100	4710500	4520800	0	0	0	0	0	0	1	0	0	2	2	0	5				511	18267;18647	True;True	20184;20574	153081;153082;153083;153084;153085;156094;156095;156096	235669;235670;235671;240299;240300	235670;240300
D3Z4B0;Q3UIX4;F6RDI8;E9Q6E5;F6TN80;D6RE22	D3Z4B0;Q3UIX4;F6RDI8;E9Q6E5;F6TN80;D6RE22	3;3;3;3;2;2	3;3;3;3;2;2	3;3;3;3;2;2		Srsf11	tr|D3Z4B0|D3Z4B0_MOUSE Serine/arginine-rich-splicing factor 11 (Fragment) OS=Mus musculus OX=10090 GN=Srsf11 PE=1 SV=1;tr|Q3UIX4|Q3UIX4_MOUSE Serine/arginine-rich-splicing factor 11 OS=Mus musculus OX=10090 GN=Srsf11 PE=1 SV=1;tr|F6RDI8|F6RDI8_MOUSE Serine	6	3	3	3	1	0	0	0	0	0	1	0	1	2	1	2	1	0	0	0	0	0	1	0	1	2	1	2	1	0	0	0	0	0	1	0	1	2	1	2	22.9	22.9	22.9	19.354	192	192;476;500;511;101;112	8.12	1		2	5	0.00051626	3.139	By MS/MS						By MS/MS		By matching	By MS/MS	By MS/MS	By MS/MS	4.2	0	0	0	0	0	4.2	0	4.2	14.1	4.2	13	18841000	0	0	0	0	0	0	1381100	0	609210	6819300	1099400	8931900	0	0	0	0	0	0	0	0	0	0	0	9271500	1	0	0	0	0	0	1	0	0	2	1	1	6				512	1170;9336;20431	True;True;True	1266;10344;22462	9751;78596;170539;170540;170541;170542;170543;170544	14830;123663;262608;262609;262610;262611	14830;123663;262610
D3Z4J3;D3YZ62;Q99104;D6RFU0;F6Z2S4;B8JK05;A0A1L1SUF0;F6TDE5;E9Q1F5;G5E8G6;G3X9Y9;P21271	D3Z4J3;D3YZ62;Q99104	12;11;11;1;1;1;1;1;1;1;1;1	12;11;11;1;1;1;1;1;1;1;1;1	12;11;11;1;1;1;1;1;1;1;1;1	Unconventional myosin-Va	Myo5a	tr|D3Z4J3|D3Z4J3_MOUSE Unconventional myosin-Va OS=Mus musculus OX=10090 GN=Myo5a PE=1 SV=1;tr|D3YZ62|D3YZ62_MOUSE Unconventional myosin-Va OS=Mus musculus OX=10090 GN=Myo5a PE=1 SV=1;sp|Q99104|MYO5A_MOUSE Unconventional myosin-Va OS=Mus musculus OX=10090	12	12	12	12	6	5	7	4	6	5	1	1	1	6	5	5	6	5	7	4	6	5	1	1	1	6	5	5	6	5	7	4	6	5	1	1	1	6	5	5	8	8	8	215.52	1855	1855;1828;1853;47;217;228;269;585;1742;1818;1844;1818	4.91	19	15	3	16	0	18.093	By MS/MS	By MS/MS	By MS/MS	By MS/MS	By MS/MS	By MS/MS	By MS/MS	By MS/MS	By MS/MS	By MS/MS	By MS/MS	By MS/MS	3.8	3.6	4.1	2.2	3.7	3.3	0.6	0.6	0.6	4.3	3.1	3.7	189410000	27576000	20568000	15675000	11958000	26554000	13192000	6284700	3254400	4402800	23044000	18918000	17982000	20112000	31262000	16556000	19357000	27113000	29168000	0	0	0	15700000	16684000	18839000	4	5	3	1	6	4	1	1	1	6	3	3	38				513	4020;5465;6957;11551;11836;12293;16186;21486;22513;23545;23857;24165	True;True;True;True;True;True;True;True;True;True;True;True	4362;5876;7435;12660;12959;13440;17662;23572;24673;25742;26061;26385	34089;45352;45353;56741;56742;97156;97157;97158;97159;97160;97161;97162;97163;97164;99638;99639;99640;99641;99642;99643;103289;103290;103291;103292;103293;103294;103295;103296;103297;103298;103299;103300;135296;135297;135298;178990;178991;178992;178993;178994;187724;187725;187726;187727;187728;187729;187730;195859;195860;198133;200311;200312;200313	52908;68982;85548;85549;151811;151812;151813;151814;151815;151816;151817;151818;151819;151820;151821;155608;155609;161173;161174;161175;161176;161177;161178;161179;161180;161181;209452;276270;276271;276272;290690;290691;290692;290693;290694;290695;290696;302098;305365;308355	52908;68982;85548;151818;155609;161173;209452;276270;290694;302098;305365;308355
D3Z5W6;D3Z4N9;Q922J9;D3Z072	D3Z5W6;D3Z4N9;Q922J9;D3Z072	2;2;2;1	2;2;2;1	2;2;2;1	Fatty acyl-CoA reductase 1	Far1	tr|D3Z5W6|D3Z5W6_MOUSE Fatty acyl-CoA reductase (Fragment) OS=Mus musculus OX=10090 GN=Far1 PE=1 SV=1;tr|D3Z4N9|D3Z4N9_MOUSE Fatty acyl-CoA reductase (Fragment) OS=Mus musculus OX=10090 GN=Far1 PE=1 SV=8;sp|Q922J9|FACR1_MOUSE Fatty acyl-CoA reductase 1 OS=	4	2	2	2	1	1	0	0	1	1	0	0	0	1	0	1	1	1	0	0	1	1	0	0	0	1	0	1	1	1	0	0	1	1	0	0	0	1	0	1	13.8	13.8	13.8	20.67	181	181;206;515;37	5	2	2		2	0.0042076	2.3942	By MS/MS	By matching			By MS/MS	By matching				By MS/MS		By matching	6.6	6.6	0	0	6.6	6.6	0	0	0	7.2	0	7.2	15804000	3304300	3562800	0	0	3801400	3401800	0	0	0	836270	0	897630	0	0	0	0	0	4534300	0	0	0	0	0	931760	0	0	0	0	0	0	0	0	0	0	0	0	0				514	9704;15325	True;True	10724;16712	81441;81442;81443;81444;127937;127938	127697;127698;198132	127698;198132
D3Z568;Q9CQH3;D3YX99;F6Y6V5;D3Z6W9	D3Z568;Q9CQH3;D3YX99;F6Y6V5	4;4;3;2;1	4;4;3;2;1	4;4;3;2;1	NADH dehydrogenase [ubiquinone] 1 beta subcomplex subunit 5, mitochondrial	Ndufb5	tr|D3Z568|D3Z568_MOUSE NADH dehydrogenase (Ubiquinone) 1 beta subcomplex, 5, isoform CRA_e OS=Mus musculus OX=10090 GN=Ndufb5 PE=1 SV=1;sp|Q9CQH3|NDUB5_MOUSE NADH dehydrogenase [ubiquinone] 1 beta subcomplex subunit 5, mitochondrial OS=Mus musculus OX=1009	5	4	4	4	3	2	3	3	3	2	1	1	1	0	0	0	3	2	3	3	3	2	1	1	1	0	0	0	3	2	3	3	3	2	1	1	1	0	0	0	26.9	26.9	26.9	14.038	119	119;189;172;135;181	3.32	8	11	3		0	8.9943	By MS/MS	By MS/MS	By MS/MS	By MS/MS	By MS/MS	By MS/MS	By matching	By MS/MS	By matching				26.9	14.3	26.9	26.9	26.9	14.3	9.2	9.2	9.2	0	0	0	278040000	86278000	19695000	40998000	45149000	40098000	28789000	7207600	4789200	5034700	0	0	0	41735000	46128000	53672000	75430000	55228000	52156000	0	0	6532400	0	0	0	2	1	6	5	4	3	0	1	0	0	0	0	22				515	1729;20359;20360;20361	True;True;True;True	1870;22384;22385;22386	14444;14445;14446;14447;169996;169997;169998;169999;170000;170001;170002;170003;170004;170005;170006;170007;170008;170009;170010;170011;170012;170013	22112;22113;22114;22115;22116;22117;22118;22119;261706;261707;261708;261709;261710;261711;261712;261713;261714;261715;261716;261717;261718;261719;261720;261721	22116;261708;261709;261720
D3Z598;E9QPS5;Q8K4G1;E9Q6B8;F6W6Z0	D3Z598;E9QPS5;Q8K4G1;E9Q6B8	7;7;7;6;1	7;7;7;6;1	7;7;7;6;1	Latent-transforming growth factor beta-binding protein 4	Ltbp4	tr|D3Z598|D3Z598_MOUSE Latent-transforming growth factor beta-binding protein 4 OS=Mus musculus OX=10090 GN=Ltbp4 PE=1 SV=1;tr|E9QPS5|E9QPS5_MOUSE Latent-transforming growth factor beta-binding protein 4 OS=Mus musculus OX=10090 GN=Ltbp4 PE=1 SV=1;sp|Q8K4G	5	7	7	7	3	0	3	0	1	0	2	1	2	3	3	4	3	0	3	0	1	0	2	1	2	3	3	4	3	0	3	0	1	0	2	1	2	3	3	4	7.1	7.1	7.1	166.77	1558	1558;1665;1666;1147;228	6.35	7	1	5	10	0	12.858	By MS/MS		By MS/MS		By MS/MS		By MS/MS	By matching	By matching	By MS/MS	By MS/MS	By MS/MS	2.9	0	2.9	0	1.3	0	2.5	1.1	2.5	3.3	2.8	4.1	134640000	12581000	0	9602100	0	3395900	0	29678000	2205900	18391000	18712000	14280000	25798000	12518000	0	12615000	0	0	0	0	0	0	16820000	0	23055000	3	0	1	0	1	0	1	0	0	1	0	1	8				516	344;2640;7478;8344;10320;19192;23054	True;True;True;True;True;True;True	360;2844;8152;9269;11365;21135;25240	2643;2644;21752;21753;62030;62031;62032;62033;62034;62035;70320;70321;86395;86396;86397;86398;86399;86400;160311;160312;192028;192029;192030	3992;33100;95958;95959;95960;95961;110715;135332;135333;135334;135335;245869;296687;296688	3992;33100;95958;110715;135335;245869;296687
D3Z5T2;Q9D0L7	D3Z5T2;Q9D0L7	2;2	2;2	2;2	Armadillo repeat-containing protein 10	Armc10	tr|D3Z5T2|D3Z5T2_MOUSE Armadillo repeat-containing protein 10 OS=Mus musculus OX=10090 GN=Armc10 PE=1 SV=1;sp|Q9D0L7|ARM10_MOUSE Armadillo repeat-containing protein 10 OS=Mus musculus OX=10090 GN=Armc10 PE=1 SV=1	2	2	2	2	1	1	1	2	2	2	0	0	0	1	1	1	1	1	1	2	2	2	0	0	0	1	1	1	1	1	1	2	2	2	0	0	0	1	1	1	13.9	13.9	13.9	25.81	238	238;306	4.86	6	9		6	0	5.299	By MS/MS	By MS/MS	By MS/MS	By MS/MS	By MS/MS	By MS/MS				By MS/MS	By MS/MS	By MS/MS	7.1	7.1	7.1	13.9	13.9	13.9	0	0	0	7.1	7.1	7.1	135560000	19812000	21428000	11522000	19571000	21943000	20581000	0	0	0	7299500	7147600	6251900	22757000	32860000	21260000	23327000	21289000	24860000	0	0	0	5444800	6238300	6122100	3	2	3	3	4	3	0	0	0	1	2	1	22				517	1223;13083	True;True	1326;14260	10232;10233;10234;10235;10236;10237;10238;10239;10240;10241;10242;10243;10244;10245;10246;10247;10248;10249;109242;109243;109244	15481;15482;15483;15484;15485;15486;15487;15488;15489;15490;15491;15492;15493;15494;15495;15496;15497;15498;15499;170036;170037;170038	15496;170038
D3Z6I0;Q5FWX6;Q8BZ03;Q8K1Y2;Q62101;B1AU42;A0A0G2JFE2;A0A0G2JF79;A0A0G2JGW6;E9Q341;Q8CEQ0;Q9QUK0;Q3UTQ8;Q69ZM6	D3Z6I0;Q5FWX6;Q8BZ03;Q8K1Y2;Q62101;B1AU42;A0A0G2JFE2;A0A0G2JF79;A0A0G2JGW6;E9Q341;Q8CEQ0;Q9QUK0;Q3UTQ8;Q69ZM6	2;2;2;2;2;1;1;1;1;1;1;1;1;1	2;2;2;2;2;1;1;1;1;1;1;1;1;1	1;1;1;1;1;0;0;0;0;0;0;0;0;0	Protein kinase C;Serine/threonine-protein kinase;Serine/threonine-protein kinase D2;Serine/threonine-protein kinase D3;Serine/threonine-protein kinase D1;Cyclin-dependent kinase-like 1;Cyclin-dependent kinase-like 2;Cyclin-dependent kinase-like 5;Serine/threonine-protein kinase 36	Prkd3;Prkd2;Prkd1;Cdkl3;Stk36;Cdkl1;Cdkl2;Cdkl5	tr|D3Z6I0|D3Z6I0_MOUSE Serine/threonine-protein kinase D3 OS=Mus musculus OX=10090 GN=Prkd3 PE=1 SV=1;tr|Q5FWX6|Q5FWX6_MOUSE Serine/threonine-protein kinase OS=Mus musculus OX=10090 GN=Prkd3 PE=1 SV=1;sp|Q8BZ03|KPCD2_MOUSE Serine/threonine-protein kinase D	14	2	2	1	0	0	0	0	0	0	0	0	0	2	2	2	0	0	0	0	0	0	0	0	0	2	2	2	0	0	0	0	0	0	0	0	0	1	1	1	2.8	2.8	1.8	90.449	795	795;890;875;889;918;192;862;923;960;1048;352;568;938;1316	10				6	0.0010096	2.9355										By MS/MS	By MS/MS	By matching	0	0	0	0	0	0	0	0	0	2.8	2.8	2.8	13815000	0	0	0	0	0	0	0	0	0	5450500	4751400	3612900	0	0	0	0	0	0	0	0	0	0	0	3750300	0	0	0	0	0	0	0	0	0	1	1	0	2				518	11887;12418	True;True	13013;13571	99971;99972;99973;104170;104171;104172	156103;162354;162355	156103;162354
Q8VCQ8;E9Q0M9;E9QA16;D3Z6I7;E9QA15;S4R1T7;E9Q9F3;F6ZAW1;F6QLP8	Q8VCQ8;E9Q0M9;E9QA16;D3Z6I7;E9QA15;S4R1T7	14;14;14;14;14;13;4;2;2	14;14;14;14;14;13;4;2;2	14;14;14;14;14;13;4;2;2		Cald1	tr|Q8VCQ8|Q8VCQ8_MOUSE Caldesmon 1 OS=Mus musculus OX=10090 GN=Cald1 PE=1 SV=1;tr|E9Q0M9|E9Q0M9_MOUSE Caldesmon 1 OS=Mus musculus OX=10090 GN=Cald1 PE=1 SV=1;tr|E9QA16|E9QA16_MOUSE Caldesmon 1 OS=Mus musculus OX=10090 GN=Cald1 PE=1 SV=1;tr|D3Z6I7|D3Z6I7_MO	9	14	14	14	10	10	10	10	10	10	4	5	5	5	4	6	10	10	10	10	10	10	4	5	5	5	4	6	10	10	10	10	10	10	4	5	5	5	4	6	30.2	30.2	30.2	60.452	530	530;534;536;554;768;534;253;211;274	4.19	43	37	14	18	0	45.198	By MS/MS	By MS/MS	By MS/MS	By MS/MS	By MS/MS	By MS/MS	By MS/MS	By MS/MS	By MS/MS	By MS/MS	By MS/MS	By MS/MS	24.7	30	24.7	27	27	30	12.1	12.6	12.6	14.3	13.2	17.4	1109800000	145690000	247390000	110090000	130950000	133500000	148350000	20207000	28945000	38261000	44000000	21151000	41266000	159180000	262270000	200800000	203270000	177530000	177400000	27637000	50461000	48539000	29041000	20361000	34329000	10	18	10	10	11	13	3	3	7	6	2	7	100				519	1863;1864;4593;4594;4595;8438;9379;9434;10167;16751;16752;18225;18926;21996	True;True;True;True;True;True;True;True;True;True;True;True;True;True	2012;2013;4955;4956;4957;9390;10388;10445;11206;18462;18463;18464;20141;20864;24137	15696;15697;15698;15699;15700;15701;15702;15703;15704;15705;15706;15707;15708;15709;15710;15711;38401;38402;38403;38404;38405;38406;38407;38408;38409;38410;38411;38412;38413;38414;38415;38416;71263;71264;71265;71266;71267;71268;78972;78973;78974;78975;78976;78977;78978;78979;78980;78981;78982;78983;78984;78985;78986;78987;78988;79375;79376;79377;79378;79379;79380;79381;79382;85359;85360;85361;85362;85363;140390;140391;140392;140393;140394;140395;140396;152781;152782;152783;152784;152785;152786;152787;152788;152789;152790;152791;152792;152793;152794;152795;158156;158157;158158;158159;158160;158161;158162;158163;158164;158165;158166;158167;158168;158169;158170;183498;183499;183500;183501;183502;183503;183504	24278;24279;24280;24281;24282;24283;24284;24285;24286;24287;24288;24289;24290;24291;24292;24293;58937;58938;58939;58940;58941;58942;58943;58944;58945;58946;58947;58948;58949;58950;58951;58952;58953;58954;112459;112460;112461;112462;112463;112464;112465;112466;112467;112468;112469;112470;112471;124303;124304;124305;124306;124307;124308;124309;124310;124311;124312;124313;124314;124315;124316;124317;124318;124881;124882;124883;124884;124885;124886;124887;124888;124889;133748;133749;133750;217123;217124;217125;217126;235339;235340;235341;235342;235343;235344;235345;235346;235347;235348;235349;235350;235351;242905;242906;242907;242908;242909;242910;242911;242912;242913;242914;284346;284347;284348;284349;284350	24278;24285;58937;58950;58954;112466;124309;124886;133750;217125;217126;235339;242906;284346
D3Z6S1;Q8BM55	D3Z6S1;Q8BM55	7;7	7;7	7;7	Transmembrane protein 214	Tmem214	tr|D3Z6S1|D3Z6S1_MOUSE Transmembrane protein 214 OS=Mus musculus OX=10090 GN=Tmem214 PE=1 SV=3;sp|Q8BM55|TM214_MOUSE Transmembrane protein 214 OS=Mus musculus OX=10090 GN=Tmem214 PE=1 SV=1	2	7	7	7	3	2	3	3	4	3	2	2	2	6	6	6	3	2	3	3	4	3	2	2	2	6	6	6	3	2	3	3	4	3	2	2	2	6	6	6	16.8	16.8	16.8	71.302	642	642;687	6.51	8	10	6	19	0	10.927	By MS/MS	By MS/MS	By MS/MS	By MS/MS	By MS/MS	By MS/MS	By MS/MS	By MS/MS	By MS/MS	By MS/MS	By MS/MS	By MS/MS	7	3.6	7	6.7	10.1	7	4.8	4.8	4.8	16.8	13.4	13.4	242980000	19764000	14950000	14729000	18323000	24659000	26236000	10633000	8329200	7875900	37254000	27604000	32623000	19375000	30386000	20857000	23533000	21900000	35743000	0	0	0	26084000	24226000	33599000	0	3	2	1	2	3	0	0	0	2	2	4	19				520	1063;1313;5152;8981;22243;23818;23819	True;True;True;True;True;True;True	1156;1421;5549;9980;24389;26022;26023	8958;8959;8960;8961;8962;8963;8964;8965;8966;8967;8968;8969;10944;10945;10946;42886;42887;42888;75694;75695;75696;75697;75698;75699;75700;75701;75702;185553;185554;185555;185556;185557;185558;185559;185560;185561;197850;197851;197852;197853;197854;197855;197856	13762;13763;13764;13765;13766;13767;13768;13769;13770;13771;13772;13773;13774;13775;13776;16546;16547;65513;65514;119253;119254;119255;119256;119257;287239;287240;287241;287242;287243;304972;304973;304974	13767;16547;65514;119257;287239;304972;304974
D3Z783;P31750;D3YXX3;D3YYP9;D3Z5X2;Q9WUA6	D3Z783;P31750;D3YXX3	6;6;3;2;1;1	6;6;3;2;1;1	5;5;2;1;0;0	RAC-alpha serine/threonine-protein kinase	Akt1	tr|D3Z783|D3Z783_MOUSE RAC-alpha serine/threonine-protein kinase OS=Mus musculus OX=10090 GN=Akt1 PE=1 SV=2;sp|P31750|AKT1_MOUSE RAC-alpha serine/threonine-protein kinase OS=Mus musculus OX=10090 GN=Akt1 PE=1 SV=2;tr|D3YXX3|D3YXX3_MOUSE RAC-alpha serine/th	6	6	6	5	0	0	0	0	0	0	1	1	1	6	5	2	0	0	0	0	0	0	1	1	1	6	5	2	0	0	0	0	0	0	1	1	1	5	4	2	19.5	19.5	17.2	50.98	437	437;480;202;134;63;479	9.44			3	13	0	12.351							By MS/MS	By matching	By MS/MS	By MS/MS	By MS/MS	By MS/MS	0	0	0	0	0	0	3.9	3.9	3.9	19.5	16.5	5.7	69115000	0	0	0	0	0	0	2579700	942310	1185300	28770000	28348000	7289600	0	0	0	0	0	0	0	0	0	14559000	20636000	17124000	0	0	0	0	0	0	2	0	1	7	7	4	21				521	2504;5593;6195;6909;9071;18653	True;True;True;True;True;True	2691;6008;6628;7382;10071;20580	20742;20743;46407;46408;50699;56371;56372;56373;56374;56375;56376;76388;76389;156140;156141;156142	31610;70732;70733;76665;76666;84906;84907;84908;84909;84910;84911;84912;84913;84914;84915;120224;240351;240352;240353;240354;240355	31610;70733;76666;84912;120224;240353
G3UZX6;H7BWX9;D3Z794;G3UZ60;G3UWI9;G3UWX9;G3UZA7;P61957;Q9Z172	G3UZX6;H7BWX9;D3Z794;G3UZ60;G3UWI9;G3UWX9;G3UZA7;P61957;Q9Z172	1;1;1;1;1;1;1;1;1	1;1;1;1;1;1;1;1;1	1;1;1;1;1;1;1;1;1	Small ubiquitin-related modifier;Small ubiquitin-related modifier 2;Small ubiquitin-related modifier 3	Sumo3;Sumo2	tr|G3UZX6|G3UZX6_MOUSE Small ubiquitin-related modifier 3 (Fragment) OS=Mus musculus OX=10090 GN=Sumo3 PE=4 SV=1;tr|H7BWX9|H7BWX9_MOUSE Small ubiquitin-related modifier 2 OS=Mus musculus OX=10090 GN=Sumo2 PE=1 SV=1;tr|D3Z794|D3Z794_MOUSE Small ubiquitin-re	9	1	1	1	0	0	0	1	1	1	1	1	1	1	1	1	0	0	0	1	1	1	1	1	1	1	1	1	0	0	0	1	1	1	1	1	1	1	1	1	25.5	25.5	25.5	5.2631	47	47;53;71;75;82;96;113;95;110	7		3	3	3	0	4.8237				By MS/MS	By MS/MS	By MS/MS	By MS/MS	By MS/MS	By MS/MS	By MS/MS	By MS/MS	By MS/MS	0	0	0	25.5	25.5	25.5	25.5	25.5	25.5	25.5	25.5	25.5	95408000	0	0	0	8610000	11769000	9748600	6262000	7081500	9669800	15626000	15514000	11128000	0	0	0	0	0	12994000	0	0	0	0	0	11551000	0	0	0	0	1	0	2	2	2	2	2	2	13				522	21391	TRUE	23475	178096;178097;178098;178099;178100;178101;178102;178103;178104	274753;274754;274755;274756;274757;274758;274759;274760;274761;274762;274763;274764;274765;274766;274767	274764
D3Z7B5;Q8BWY9	D3Z7B5;Q8BWY9	4;4	4;4	4;4	Protein CIP2A	C330027C09Rik;Kiaa1524	tr|D3Z7B5|D3Z7B5_MOUSE Protein CIP2A OS=Mus musculus OX=10090 GN=Cip2a PE=1 SV=1;sp|Q8BWY9|CIP2A_MOUSE Protein CIP2A OS=Mus musculus OX=10090 GN=Cip2a PE=1 SV=3	2	4	4	4	0	0	0	0	0	0	1	1	1	2	3	2	0	0	0	0	0	0	1	1	1	2	3	2	0	0	0	0	0	0	1	1	1	2	3	2	6.7	6.7	6.7	102.13	907	907;907	9.1			3	7	0	3.8955							By MS/MS	By matching	By matching	By MS/MS	By MS/MS	By MS/MS	0	0	0	0	0	0	2.4	2.4	2.4	2.8	4.3	3.2	152520000	0	0	0	0	0	0	24716000	43175000	64415000	6271700	9481000	4456500	0	0	0	0	0	0	0	0	0	0	8233200	0	0	0	0	0	0	0	1	0	0	1	1	0	3				523	1015;3670;17957;18643	True;True;True;True	1106;3996;19850;20570	8529;8530;8531;31144;31145;150733;150734;150735;156081;156082	13041;13042;48404;232174;240292	13041;48404;232174;240292
D3Z7C6;Q9R0Q7	D3Z7C6;Q9R0Q7	5;5	5;5	5;5	Prostaglandin E synthase 3	Ptges3	tr|D3Z7C6|D3Z7C6_MOUSE Prostaglandin E synthase 3 OS=Mus musculus OX=10090 GN=Ptges3 PE=1 SV=1;sp|Q9R0Q7|TEBP_MOUSE Prostaglandin E synthase 3 OS=Mus musculus OX=10090 GN=Ptges3 PE=1 SV=1	2	5	5	5	0	0	0	1	0	1	4	4	4	5	4	4	0	0	0	1	0	1	4	4	4	5	4	4	0	0	0	1	0	1	4	4	4	5	4	4	36.2	36.2	36.2	14.982	130	130;160	8.42		2	15	19	0	78.326				By MS/MS		By MS/MS	By MS/MS	By MS/MS	By MS/MS	By MS/MS	By MS/MS	By MS/MS	0	0	0	6.2	0	6.2	30.8	30.8	30.8	36.2	34.6	34.6	676690000	0	0	0	12249000	0	13500000	150850000	37596000	51828000	161580000	135520000	113580000	0	0	0	0	0	17995000	168320000	54865000	69749000	110530000	114260000	112060000	0	0	0	1	0	1	11	4	4	9	10	8	48				524	4120;8966;13850;18333;18455	True;True;True;True;True	4466;9964;15059;20250;20379	35013;35014;35015;35016;35017;35018;35019;35020;75539;75540;75541;75542;75543;75544;75545;75546;75547;75548;75549;75550;75551;75552;75553;115128;115129;115130;115131;115132;115133;153603;153604;153605;154643;154644;154645;154646	54452;54453;54454;54455;54456;54457;54458;54459;54460;54461;54462;54463;54464;54465;54466;54467;118849;118850;118851;118852;118853;118854;118855;118856;118857;118858;118859;118860;118861;118862;118863;118864;118865;178592;178593;178594;178595;178596;178597;178598;178599;178600;178601;178602;178603;236478;238182;238183	54453;118850;178593;236478;238182
D3Z7Q5;P56812	D3Z7Q5;P56812	3;3	3;3	3;3	Programmed cell death protein 5	Pdcd5	tr|D3Z7Q5|D3Z7Q5_MOUSE Programmed cell death protein 5 OS=Mus musculus OX=10090 GN=Pdcd5 PE=1 SV=1;sp|P56812|PDCD5_MOUSE Programmed cell death protein 5 OS=Mus musculus OX=10090 GN=Pdcd5 PE=1 SV=3	2	3	3	3	0	0	0	0	0	0	3	2	2	0	0	1	0	0	0	0	0	0	3	2	2	0	0	1	0	0	0	0	0	0	3	2	2	0	0	1	17.6	17.6	17.6	21.985	205	205;126	7.38			7	1	0	4.567							By MS/MS	By matching	By matching			By MS/MS	0	0	0	0	0	0	17.6	12.2	12.2	0	0	5.4	20979000	0	0	0	0	0	0	11257000	3039200	4817600	0	0	1864900	0	0	0	0	0	0	10804000	5847600	5951000	0	0	0	0	0	0	0	0	0	4	0	0	0	0	0	4				525	2101;15843;23033	True;True;True	2257;17278;25218	17668;17669;132533;132534;132535;191853;191854;191855	27237;27238;205629;296451;296452	27237;205629;296451
D3Z7U0;P97384	D3Z7U0;P97384	6;6	6;6	6;6	Annexin;Annexin A11	Anxa11	tr|D3Z7U0|D3Z7U0_MOUSE Annexin OS=Mus musculus OX=10090 GN=Anxa11 PE=1 SV=1;sp|P97384|ANX11_MOUSE Annexin A11 OS=Mus musculus OX=10090 GN=Anxa11 PE=1 SV=2	2	6	6	6	0	0	0	0	0	0	3	1	3	6	6	5	0	0	0	0	0	0	3	1	3	6	6	5	0	0	0	0	0	0	3	1	3	6	6	5	16.8	16.8	16.8	47.605	447	447;503	9.12			7	17	0	6.2001							By MS/MS	By matching	By MS/MS	By MS/MS	By MS/MS	By MS/MS	0	0	0	0	0	0	10.5	4.5	10.5	16.8	16.8	15	95456000	0	0	0	0	0	0	14797000	3077400	8024200	24713000	24987000	19857000	0	0	0	0	0	0	17484000	0	12490000	17233000	16864000	20743000	0	0	0	0	0	0	3	0	1	4	1	3	12				526	4332;6545;6969;7301;8490;20747	True;True;True;True;True;True	4682;6994;7447;7913;9446;22804	36566;36567;36568;53271;53272;56814;56815;56816;56817;56818;60262;60263;60264;71699;71700;71701;71702;71703;71704;172949;172950;172951;172952;172953	56653;80077;80078;85626;85627;92300;113009;113010;113011;266448;266449;266450;266451	56653;80077;85627;92300;113010;266451
F8WIH0;D3Z7V3;H7BX64;Q3URD3;F6UV57;F6YCM8;F6WY34	F8WIH0;D3Z7V3;H7BX64;Q3URD3;F6UV57;F6YCM8	4;4;4;4;3;3;1	4;4;4;4;3;3;1	4;4;4;4;3;3;1	Sarcolemmal membrane-associated protein	Slmap	tr|F8WIH0|F8WIH0_MOUSE Sarcolemmal membrane-associated protein (Fragment) OS=Mus musculus OX=10090 GN=Slmap PE=1 SV=1;tr|D3Z7V3|D3Z7V3_MOUSE Sarcolemmal membrane-associated protein OS=Mus musculus OX=10090 GN=Slmap PE=1 SV=1;tr|H7BX64|H7BX64_MOUSE Sarcolem	7	4	4	4	3	1	3	1	2	1	0	0	0	0	0	0	3	1	3	1	2	1	0	0	0	0	0	0	3	1	3	1	2	1	0	0	0	0	0	0	7.7	7.7	7.7	79.446	690	690;790;828;845;433;477;184	2.09	7	4			0	4.1407	By MS/MS	By MS/MS	By MS/MS	By MS/MS	By MS/MS	By MS/MS							6.2	1.7	6.2	1.7	3.2	1.7	0	0	0	0	0	0	74162000	16412000	11333000	13504000	9616400	14057000	9239500	0	0	0	0	0	0	17855000	0	20466000	0	0	0	0	0	0	0	0	0	3	2	2	1	1	2	0	0	0	0	0	0	11				527	158;5280;12999;21359	True;True;True;True	162;5681;14173;23443	1177;1178;43862;108588;108589;177872;177873;177874;177875;177876;177877	1777;66902;169036;274519;274520;274521;274522;274523;274524;274525;274526;274527	1777;66902;169036;274519
G3X922;D4AFX7	G3X922;D4AFX7	4;4	4;4	4;4		Dnajc13	tr|G3X922|G3X922_MOUSE DnaJ heat shock protein family (Hsp40) member C13 OS=Mus musculus OX=10090 GN=Dnajc13 PE=1 SV=1;tr|D4AFX7|D4AFX7_MOUSE DnaJ heat shock protein family (Hsp40) member C13 OS=Mus musculus OX=10090 GN=Dnajc13 PE=1 SV=1	2	4	4	4	1	0	1	0	0	0	2	1	1	2	2	2	1	0	1	0	0	0	2	1	1	2	2	2	1	0	1	0	0	0	2	1	1	2	2	2	2.6	2.6	2.6	254.44	2243	2243;2248	7.5	2		4	6	0	4.2842	By MS/MS		By MS/MS				By MS/MS	By matching	By MS/MS	By MS/MS	By MS/MS	By MS/MS	0.7	0	0.7	0	0	0	1.2	0.7	0.7	1.4	1.4	1.4	50079000	5225400	0	2765900	0	0	0	17640000	2516100	3382200	7320000	5679300	5550700	5225400	0	0	0	0	0	0	0	0	4427700	5436200	5952800	1	0	1	0	0	0	2	0	1	2	1	1	9				528	9397;10733;15125;24287	True;True;True;True	10407;11799;16487;26515	79102;89750;89751;89752;89753;89754;89755;89756;126102;201367;201368;201369	124490;140789;140790;140791;140792;140793;140794;195061;310132	124490;140792;195061;310132
D6REF7;Q8R0X7;D3YZT4;D3YY13;D3Z1Z3	D6REF7;Q8R0X7;D3YZT4	6;6;4;1;1	6;6;4;1;1	6;6;4;1;1	Sphingosine-1-phosphate lyase 1	Sgpl1	tr|D6REF7|D6REF7_MOUSE Sphingosine-1-phosphate lyase 1 OS=Mus musculus OX=10090 GN=Sgpl1 PE=1 SV=1;sp|Q8R0X7|SGPL1_MOUSE Sphingosine-1-phosphate lyase 1 OS=Mus musculus OX=10090 GN=Sgpl1 PE=1 SV=1;tr|D3YZT4|D3YZT4_MOUSE Sphingosine-1-phosphate lyase 1 (Fra	5	6	6	6	1	3	2	1	3	3	0	1	1	0	0	0	1	3	2	1	3	3	0	1	1	0	0	0	1	3	2	1	3	3	0	1	1	0	0	0	14.6	14.6	14.6	54.769	487	487;568;199;58;104	3.2	6	7	2		0	9.3734	By MS/MS	By MS/MS	By MS/MS	By MS/MS	By MS/MS	By MS/MS		By MS/MS	By MS/MS				3.5	9.4	6.8	3.5	9.2	8.2	0	3.1	3.1	0	0	0	101920000	6037400	32182000	17386000	7350300	14331000	18794000	0	2600800	3241400	0	0	0	0	37336000	22896000	0	24009000	29060000	0	0	4205600	0	0	0	1	3	2	1	4	2	0	1	1	0	0	0	15				529	2922;6057;15604;20503;20504;20683	True;True;True;True;True;True	3135;6487;17012;22539;22540;22732	23866;49685;49686;49687;130400;171017;171018;171019;171020;171021;171022;171023;171024;172347;172348	36136;75139;75140;75141;202164;263289;263290;263291;263292;263293;263294;263295;263296;263297;263298;265449	36136;75139;202164;263290;263296;265449
D6RFB8;P52431	D6RFB8;P52431	3;3	3;3	3;3	DNA polymerase;DNA polymerase delta catalytic subunit	Pold1	tr|D6RFB8|D6RFB8_MOUSE DNA polymerase OS=Mus musculus OX=10090 GN=Pold1 PE=1 SV=1;sp|P52431|DPOD1_MOUSE DNA polymerase delta catalytic subunit OS=Mus musculus OX=10090 GN=Pold1 PE=1 SV=2	2	3	3	3	0	0	0	0	0	0	0	0	0	3	3	3	0	0	0	0	0	0	0	0	0	3	3	3	0	0	0	0	0	0	0	0	0	3	3	3	6.6	6.6	6.6	108.87	981	981;1105	10				9	0.00051921	3.155										By MS/MS	By matching	By MS/MS	0	0	0	0	0	0	0	0	0	6.6	6.6	6.6	20002000	0	0	0	0	0	0	0	0	0	9144300	6262300	4595400	0	0	0	0	0	0	0	0	0	6381600	5190400	5036200	0	0	0	0	0	0	0	0	0	2	0	1	3				530	4093;7841;23002	True;True;True	4438;8575;25187	34724;34725;34726;65391;65392;65393;191653;191654;191655	53945;101696;296175	53945;101696;296175
D6RH37;P70268	D6RH37;P70268	2;2	2;2	2;2	Serine/threonine-protein kinase N1	Pkn1	tr|D6RH37|D6RH37_MOUSE Serine/threonine-protein kinase N1 OS=Mus musculus OX=10090 GN=Pkn1 PE=1 SV=1;sp|P70268|PKN1_MOUSE Serine/threonine-protein kinase N1 OS=Mus musculus OX=10090 GN=Pkn1 PE=1 SV=3	2	2	2	2	0	0	0	0	0	0	1	1	1	2	2	2	0	0	0	0	0	0	1	1	1	2	2	2	0	0	0	0	0	0	1	1	1	2	2	2	6.7	6.7	6.7	87.194	796	796;946	9			3	6	0.0068902	2.2675							By MS/MS	By matching	By matching	By MS/MS	By MS/MS	By MS/MS	0	0	0	0	0	0	1.3	1.3	1.3	6.7	6.7	6.7	37199000	0	0	0	0	0	0	2715700	836180	1084600	11938000	13185000	7439100	0	0	0	0	0	0	0	0	0	8291500	11481000	7754400	0	0	0	0	0	0	1	0	0	3	4	2	10				531	18486;18986	True;True	20410;20926	154839;154840;154841;154842;154843;154844;158628;158629;158630	238435;238436;238437;238438;238439;238440;238441;238442;243489;243490	238439;243489
E0CYQ4;E0CX64;H3BK26;P49442	E0CYQ4;E0CX64;H3BK26;P49442	1;1;1;1	1;1;1;1	1;1;1;1	Inositol polyphosphate 1-phosphatase	Inpp1	tr|E0CYQ4|E0CYQ4_MOUSE Inositol polyphosphate 1-phosphatase (Fragment) OS=Mus musculus OX=10090 GN=Inpp1 PE=1 SV=1;tr|E0CX64|E0CX64_MOUSE Inositol polyphosphate 1-phosphatase (Fragment) OS=Mus musculus OX=10090 GN=Inpp1 PE=1 SV=1;tr|H3BK26|H3BK26_MOUSE Ino	4	1	1	1	0	0	0	0	0	0	0	0	0	1	1	1	0	0	0	0	0	0	0	0	0	1	1	1	0	0	0	0	0	0	0	0	0	1	1	1	15	15	15	9.0285	80	80;90;110;396	10				3	0	3.7162										By MS/MS	By MS/MS	By MS/MS	0	0	0	0	0	0	0	0	0	15	15	15	8792300	0	0	0	0	0	0	0	0	0	2977100	3446000	2369100	0	0	0	0	0	0	0	0	0	0	0	2459200	0	0	0	0	0	0	0	0	0	2	2	2	6				532	20351	TRUE	22376	169923;169924;169925	261615;261616;261617;261618;261619;261620	261617
E0CXB9;Q61301;Q8BS72	E0CXB9;Q61301;Q8BS72	2;2;1	1;1;1	1;1;1	Catenin alpha-2	Ctnna2	tr|E0CXB9|E0CXB9_MOUSE Catenin alpha-2 OS=Mus musculus OX=10090 GN=Ctnna2 PE=1 SV=1;sp|Q61301|CTNA2_MOUSE Catenin alpha-2 OS=Mus musculus OX=10090 GN=Ctnna2 PE=1 SV=3;tr|Q8BS72|Q8BS72_MOUSE Catenin (Cadherin associated protein), alpha 2, isoform CRA_c OS=M	3	2	1	1	2	0	2	1	1	0	2	2	2	1	2	2	1	0	1	0	0	0	1	1	1	0	1	1	1	0	1	0	0	0	1	1	1	0	1	1	3.6	1.9	1.9	106.73	966	966;953;356	6.14	2		3	2	0.0024237	2.6453	By MS/MS		By matching	By matching	By matching		By MS/MS	By matching	By MS/MS	By matching	By MS/MS	By MS/MS	3.6	0	3.6	1.8	1.8	0	3.6	3.6	3.6	1.8	3.6	3.6	21384000	3945000	0	2795500	0	0	0	3916300	1099600	2143400	0	4342500	3141900	0	0	4535400	0	0	0	0	0	0	0	0	3261400	1	0	0	0	0	0	3	0	1	0	2	2	9				533	12801;20971	True;False	13966;23032	107134;107135;107136;107137;107138;107139;107140;174582;174583;174584;174585;174586;174587;174588;174589;174590;174591	166792;166793;166794;166795;166796;166797;166798;166799;166800;268940;268941;268942;268943;268944;268945;268946;268947;268948;268949	166794;268947
E0CXJ3;Q99L45	E0CXJ3;Q99L45	1;1	1;1	1;1	Eukaryotic translation initiation factor 2 subunit 2	Eif2s2	tr|E0CXJ3|E0CXJ3_MOUSE Eukaryotic translation initiation factor 2 subunit 2 (Fragment) OS=Mus musculus OX=10090 GN=Eif2s2 PE=1 SV=1;sp|Q99L45|IF2B_MOUSE Eukaryotic translation initiation factor 2 subunit 2 OS=Mus musculus OX=10090 GN=Eif2s2 PE=1 SV=1	2	1	1	1	1	1	1	0	0	0	0	0	0	0	0	0	1	1	1	0	0	0	0	0	0	0	0	0	1	1	1	0	0	0	0	0	0	0	0	0	12.7	12.7	12.7	13.625	118	118;331	1	3				0.0037523	2.4231	By matching	By MS/MS	By matching										12.7	12.7	12.7	0	0	0	0	0	0	0	0	0	6181300	2916600	1985900	1278700	0	0	0	0	0	0	0	0	0	0	0	2074600	0	0	0	0	0	0	0	0	0	0	1	0	0	0	0	0	0	0	0	0	0	1				534	2799	TRUE	3011	22983;22984;22985	34878	34878
E0CYH0;Q9ER69	E0CYH0;Q9ER69	3;3	3;3	3;3	Pre-mRNA-splicing regulator WTAP	Wtap	tr|E0CYH0|E0CYH0_MOUSE MCG16685, isoform CRA_d OS=Mus musculus OX=10090 GN=Wtap PE=1 SV=1;sp|Q9ER69|FL2D_MOUSE Pre-mRNA-splicing regulator WTAP OS=Mus musculus OX=10090 GN=Wtap PE=1 SV=3	2	3	3	3	2	2	1	2	2	1	0	0	0	0	0	0	2	2	1	2	2	1	0	0	0	0	0	0	2	2	1	2	2	1	0	0	0	0	0	0	9.6	9.6	9.6	44.203	396	396;396	2.5	5	5			0.0046664	2.3822	By matching	By MS/MS	By MS/MS	By MS/MS	By matching	By MS/MS							9.6	9.6	3.8	9.6	9.6	9.6	0	0	0	0	0	0	53997000	7852000	14719000	2965800	8582600	9067300	10810000	0	0	0	0	0	0	0	19857000	0	0	0	0	0	0	0	0	0	0	0	1	1	1	0	1	0	0	0	0	0	0	4				535	5799;5800;21065	True;True;True	6222;6223;23134	47832;47833;47834;47835;47836;47837;47838;175447;175448;175449	72660;72661;72662;270445	72660;72661;270445
E0CYX9;Q3TC33;E0CYP1	E0CYX9;Q3TC33;E0CYP1	5;5;3	5;5;3	5;5;3	Coiled-coil domain-containing protein 127	Ccdc127	tr|E0CYX9|E0CYX9_MOUSE Coiled-coil domain-containing protein 127 (Fragment) OS=Mus musculus OX=10090 GN=Ccdc127 PE=1 SV=1;sp|Q3TC33|CC127_MOUSE Coiled-coil domain-containing protein 127 OS=Mus musculus OX=10090 GN=Ccdc127 PE=1 SV=2;tr|E0CYP1|E0CYP1_MOUSE C	3	5	5	5	5	1	3	3	4	1	0	0	0	0	0	0	5	1	3	3	4	1	0	0	0	0	0	0	5	1	3	3	4	1	0	0	0	0	0	0	29.8	29.8	29.8	27.735	238	238;260;171	2.33	10	8			0	10.939	By MS/MS	By MS/MS	By MS/MS	By MS/MS	By MS/MS	By MS/MS							29.8	6.7	17.6	17.6	19.7	6.7	0	0	0	0	0	0	95527000	29950000	5640400	15919000	19772000	19748000	4498200	0	0	0	0	0	0	26562000	0	26182000	28902000	21969000	0	0	0	0	0	0	0	5	1	3	1	2	1	0	0	0	0	0	0	13				536	2056;2311;5901;19695;20963	True;True;True;True;True	2209;2480;6328;21648;23024	17252;17253;17254;17255;19397;19398;19399;19400;48533;48534;48535;48536;164133;164134;164135;164136;164137;174521	26511;26512;26513;26514;26515;29784;29785;73504;73505;251704;251705;251706;251707;268854	26515;29784;73505;251707;268854
E0CZ72;P28740;F8VQ42	E0CZ72;P28740	3;3;1	3;3;1	3;3;1	Kinesin-like protein;Kinesin-like protein KIF2A	Kif2a	tr|E0CZ72|E0CZ72_MOUSE Kinesin-like protein OS=Mus musculus OX=10090 GN=Kif2a PE=1 SV=1;sp|P28740|KIF2A_MOUSE Kinesin-like protein KIF2A OS=Mus musculus OX=10090 GN=Kif2a PE=1 SV=2	3	3	3	3	0	1	0	0	0	0	0	0	0	2	2	2	0	1	0	0	0	0	0	0	0	2	2	2	0	1	0	0	0	0	0	0	0	2	2	2	5	5	5	83.86	743	743;705;671	8.71	1			6	0	3.6257		By MS/MS								By matching	By MS/MS	By matching	0	1.9	0	0	0	0	0	0	0	3.1	3.1	3.1	18023000	0	4488000	0	0	0	0	0	0	0	4455600	5042900	4036700	0	6054900	0	0	0	0	0	0	0	3363700	4422400	3901800	0	0	0	0	0	0	0	0	0	0	2	0	2				537	6749;9352;18101	True;True;True	7217;10360;19999	55149;55150;55151;78711;78712;78713;151801	83152;123843;233706	83152;123843;233706
E9PU96;Q571H0	E9PU96;Q571H0	2;2	2;2	2;2	Nucleolar pre-ribosomal-associated protein 1	Urb1	tr|E9PU96|E9PU96_MOUSE Nucleolar pre-ribosomal-associated protein 1 OS=Mus musculus OX=10090 GN=Urb1 PE=1 SV=1;sp|Q571H0|NPA1P_MOUSE Nucleolar pre-ribosomal-associated protein 1 OS=Mus musculus OX=10090 GN=Urb1 PE=1 SV=2	2	2	2	2	2	2	2	1	1	1	1	1	1	1	1	1	2	2	2	1	1	1	1	1	1	1	1	1	2	2	2	1	1	1	1	1	1	1	1	1	1.9	1.9	1.9	254.84	2277	2277;2274	4.6	6	3	3	3	0	5.6337	By MS/MS	By MS/MS	By MS/MS	By matching	By MS/MS	By MS/MS	By MS/MS	By matching	By matching	By MS/MS	By MS/MS	By MS/MS	1.9	1.9	1.9	0.6	0.6	0.6	0.6	0.6	0.6	0.6	0.6	0.6	64722000	10264000	13208000	8431700	6946800	6876800	5217400	2579600	1734000	1532900	2660100	2619100	2652300	10558000	19223000	11981000	0	0	0	0	0	0	0	0	2753200	2	3	1	0	2	2	1	0	0	1	0	0	12				538	3498;12947	True;True	3784;14115	29280;29281;29282;108155;108156;108157;108158;108159;108160;108161;108162;108163;108164;108165;108166	44790;168380;168381;168382;168383;168384;168385;168386;168387;168388;168389;168390;168391;168392	44790;168385
E9PUB0;Q4LDD4	E9PUB0;Q4LDD4	5;5	5;5	5;5	Arf-GAP with Rho-GAP domain, ANK repeat and PH domain-containing protein 1	Arap1	tr|E9PUB0|E9PUB0_MOUSE Arf-GAP with Rho-GAP domain, ANK repeat and PH domain-containing protein 1 OS=Mus musculus OX=10090 GN=Arap1 PE=1 SV=1;sp|Q4LDD4|ARAP1_MOUSE Arf-GAP with Rho-GAP domain, ANK repeat and PH domain-containing protein 1 OS=Mus musculus O	2	5	5	5	0	0	0	0	0	0	3	1	3	5	5	5	0	0	0	0	0	0	3	1	3	5	5	5	0	0	0	0	0	0	3	1	3	5	5	5	13.3	13.3	13.3	83.2	727	727;1452	9.05			7	15	0	10.092							By MS/MS	By matching	By MS/MS	By MS/MS	By MS/MS	By MS/MS	0	0	0	0	0	0	6.7	2.5	6.7	13.3	13.3	13.3	94942000	0	0	0	0	0	0	8286900	2082400	4173800	34328000	30959000	15113000	0	0	0	0	0	0	12056000	0	7826100	21067000	23214000	16137000	0	0	0	0	0	0	3	0	2	4	8	4	21				539	25;555;10215;19474;21395	True;True;True;True;True	26;577;11257;21423;23479	198;199;200;4315;4316;4317;4318;4319;85706;85707;85708;85709;85710;85711;162519;162520;162521;162522;162523;178134;178135;178136	308;6254;6255;6256;6257;134255;134256;134257;134258;134259;134260;134261;249177;249178;249179;249180;249181;249182;249183;274811;274812	308;6255;134257;249182;274811
E9PUB7;Q2YDW2;D3YX87	E9PUB7;Q2YDW2;D3YX87	4;4;3	4;4;3	4;4;3	Protein misato homolog 1	Msto1	tr|E9PUB7|E9PUB7_MOUSE Protein misato homolog 1 OS=Mus musculus OX=10090 GN=Msto1 PE=1 SV=1;sp|Q2YDW2|MSTO1_MOUSE Protein misato homolog 1 OS=Mus musculus OX=10090 GN=Msto1 PE=1 SV=1;tr|D3YX87|D3YX87_MOUSE Protein misato homolog 1 OS=Mus musculus OX=10090	3	4	4	4	0	0	0	0	0	0	1	0	0	2	3	4	0	0	0	0	0	0	1	0	0	2	3	4	0	0	0	0	0	0	1	0	0	2	3	4	11.9	11.9	11.9	61.207	556	556;556;586	9.73			1	10	0.0005277	3.2948							By MS/MS			By MS/MS	By MS/MS	By MS/MS	0	0	0	0	0	0	1.3	0	0	8.1	9.4	11.9	39587000	0	0	0	0	0	0	0	0	0	11122000	18073000	10392000	0	0	0	0	0	0	0	0	0	11504000	11683000	9127300	0	0	0	0	0	0	1	0	0	2	2	1	6				540	6944;12524;13207;23506	True;True;True;True	7419;13677;14393;25702	56601;56602;56603;104905;104906;104907;110166;110167;110168;195588;195589	85326;163297;163298;163299;171329;301715	85326;163298;171329;301715
E9PUC2;Q9CZW4	E9PUC2;Q9CZW4	3;3	3;3	3;3	Long-chain-fatty-acid--CoA ligase 3	Acsl3	tr|E9PUC2|E9PUC2_MOUSE Long-chain-fatty-acid--CoA ligase 3 OS=Mus musculus OX=10090 GN=Acsl3 PE=1 SV=1;sp|Q9CZW4|ACSL3_MOUSE Long-chain-fatty-acid--CoA ligase 3 OS=Mus musculus OX=10090 GN=Acsl3 PE=1 SV=2	2	3	3	3	3	2	1	1	1	1	0	0	0	0	0	1	3	2	1	1	1	1	0	0	0	0	0	1	3	2	1	1	1	1	0	0	0	0	0	1	8.1	8.1	8.1	62.975	568	568;720	2.64	7	3		1	0.0042155	2.4118	By MS/MS	By MS/MS	By MS/MS	By MS/MS	By MS/MS	By MS/MS						By MS/MS	8.1	6.2	3.3	3.3	3.3	3.3	0	0	0	0	0	1.9	61996000	28828000	12057000	4087200	4936500	4175200	3708000	0	0	0	0	0	4203200	23540000	21555000	0	0	0	0	0	0	0	0	0	4363100	1	3	1	1	2	2	0	0	0	0	0	0	10				541	8598;21856;22504	True;True;True	9562;23964;24664	72484;72485;181998;181999;187663;187664;187665;187666;187667;187668;187669	114197;281256;281257;290599;290600;290601;290602;290603;290604;290605;290606	114197;281257;290602
E9PUD2;Q8K1M6;A0A2U3TZ67	E9PUD2;Q8K1M6;A0A2U3TZ67	19;19;12	19;19;12	19;19;12	Dynamin-1-like protein	Dnm1l	tr|E9PUD2|E9PUD2_MOUSE Dynamin-1-like protein OS=Mus musculus OX=10090 GN=Dnm1l PE=1 SV=1;sp|Q8K1M6|DNM1L_MOUSE Dynamin-1-like protein OS=Mus musculus OX=10090 GN=Dnm1l PE=1 SV=2;tr|A0A2U3TZ67|A0A2U3TZ67_MOUSE Dynamin-1-like protein OS=Mus musculus OX=1009	3	19	19	19	0	0	0	1	2	1	5	5	5	17	17	17	0	0	0	1	2	1	5	5	5	17	17	17	0	0	0	1	2	1	5	5	5	17	17	17	38.9	38.9	38.9	79.532	712	712;742;587	9.12		4	15	59	0	65.309				By matching	By MS/MS	By matching	By MS/MS	By MS/MS	By MS/MS	By MS/MS	By MS/MS	By MS/MS	0	0	0	2.1	4.6	2.5	11.7	11.7	11.7	35.7	36.2	35.7	541240000	0	0	0	3598000	7838800	2740000	35636000	15607000	19715000	177640000	175960000	102500000	0	0	0	0	9094000	0	62193000	42714000	44591000	108030000	120380000	92610000	0	0	0	0	2	0	8	2	4	24	23	12	75				542	371;1267;3985;7484;8486;8649;12290;12291;12404;12405;13308;14350;14351;17823;19257;19338;19598;20424;21837	True;True;True;True;True;True;True;True;True;True;True;True;True;True;True;True;True;True;True	387;1373;4324;8158;9442;9618;13437;13438;13556;13557;14499;15578;15579;19706;21200;21282;21547;22455;23945	2818;2819;10618;10619;10620;10621;10622;10623;10624;10625;33729;62065;62066;62067;71670;71671;71672;72833;72834;103278;103279;103280;103281;103282;103283;104080;104081;104082;104083;104084;104085;104086;104087;110962;110963;110964;119113;119114;119115;119116;119117;119118;119119;119120;119121;149722;160774;160775;160776;160777;160778;160779;161361;161362;161363;161364;161365;161366;161367;163403;163404;163405;163406;163407;163408;163409;163410;163411;163412;170485;170486;170487;170488;170489;170490;181871;181872;181873	4225;16143;16144;16145;16146;16147;16148;16149;16150;16151;52264;96004;96005;96006;112980;112981;114660;114661;161168;161169;162215;162216;162217;162218;162219;162220;172332;184542;184543;184544;184545;184546;184547;184548;184549;184550;184551;184552;184553;184554;184555;230789;246551;246552;246553;246554;247509;247510;247511;247512;247513;247514;247515;247516;247517;247518;247519;247520;247521;247522;247523;250469;250470;250471;250472;250473;250474;250475;250476;250477;250478;250479;250480;262514;262515;262516;262517;281061	4225;16147;52264;96005;112980;114660;161168;161169;162215;162218;172332;184550;184554;230789;246554;247518;250476;262516;281061
E9PUF7;Q61210;A0A0U1RPP2;A0A0U1RPN7;F6ZN61	E9PUF7;Q61210;A0A0U1RPP2	5;5;3;1;1	5;5;3;1;1	5;5;3;1;1	Rho guanine nucleotide exchange factor 1	Arhgef1	tr|E9PUF7|E9PUF7_MOUSE Rho guanine nucleotide exchange factor 1 OS=Mus musculus OX=10090 GN=Arhgef1 PE=1 SV=1;sp|Q61210|ARHG1_MOUSE Rho guanine nucleotide exchange factor 1 OS=Mus musculus OX=10090 GN=Arhgef1 PE=1 SV=2;tr|A0A0U1RPP2|A0A0U1RPP2_MOUSE Rho gu	5	5	5	5	0	0	0	0	0	0	1	1	1	5	5	5	0	0	0	0	0	0	1	1	1	5	5	5	0	0	0	0	0	0	1	1	1	5	5	5	7.7	7.7	7.7	108.69	976	976;920;192;233;616	9.5			3	15	0	12.202							By MS/MS	By matching	By MS/MS	By MS/MS	By MS/MS	By MS/MS	0	0	0	0	0	0	2.2	2.2	2.2	7.7	7.7	7.7	93149000	0	0	0	0	0	0	8369400	2214000	2325600	27338000	31012000	21891000	0	0	0	0	0	0	0	0	0	20783000	26508000	21495000	0	0	0	0	0	0	2	0	1	4	7	3	17				543	512;13007;13571;16871;17734	True;True;True;True;True	532;14181;14772;18642;19613	3958;3959;3960;108673;108674;108675;113134;113135;113136;113137;113138;113139;141700;141701;141702;148856;148857;148858	5757;5758;5759;169139;175695;175696;175697;175698;175699;175700;175701;175702;175703;175704;175705;219097;219098;229524	5759;169139;175698;219097;229524
Z4YJU8;E9PUQ5;Q921M4;A2AN46;A2AN45;A2AN48	Z4YJU8;E9PUQ5;Q921M4	10;10;10;3;2;2	10;10;10;3;2;2	10;10;10;3;2;2	Golgin subfamily A member 2	Golga2	tr|Z4YJU8|Z4YJU8_MOUSE Golgin subfamily A member 2 (Fragment) OS=Mus musculus OX=10090 GN=Golga2 PE=1 SV=2;tr|E9PUQ5|E9PUQ5_MOUSE Golgin subfamily A member 2 OS=Mus musculus OX=10090 GN=Golga2 PE=1 SV=1;sp|Q921M4|GOGA2_MOUSE Golgin subfamily A member 2 OS=	6	10	10	10	3	4	3	5	5	3	3	3	4	4	4	4	3	4	3	5	5	3	3	3	4	4	4	4	3	4	3	5	5	3	3	3	4	4	4	4	18.4	18.4	18.4	108.69	956	956;1026;999;337;272;282	5.53	10	15	10	12	0	15.07	By MS/MS	By MS/MS	By matching	By MS/MS	By MS/MS	By MS/MS	By MS/MS	By MS/MS	By MS/MS	By MS/MS	By MS/MS	By MS/MS	4.6	6.8	4.7	10.3	10.3	4.6	4.5	4.7	6.1	8.8	6.7	6.7	255050000	15009000	26059000	10472000	30319000	33050000	17232000	11906000	10477000	14284000	33012000	28437000	24790000	21890000	40778000	0	26697000	26628000	35839000	17959000	19037000	18207000	22480000	21196000	22653000	2	2	0	1	5	2	1	2	3	5	3	2	28				544	22;419;1701;5093;12797;16592;16775;16968;18744;19037	True;True;True;True;True;True;True;True;True;True	23;436;1839;5485;13962;18243;18494;18771;20674;20977	176;177;178;179;180;181;3203;3204;3205;3206;3207;14159;14160;42478;42479;107103;107104;107105;107106;107107;107108;139074;139075;139076;139077;139078;139079;139080;139081;139082;139083;139084;140534;140535;140536;140537;140538;140539;142509;142510;156757;156758;156759;156760;158979;158980;158981	276;277;278;4714;4715;4716;21578;21579;64970;166767;166768;166769;166770;166771;166772;166773;215369;215370;215371;215372;215373;215374;215375;217277;217278;220125;241129;241130;243942;243943;243944	276;4716;21579;64970;166771;215370;217277;220125;241130;243943
E9PUQ8	E9PUQ8	1	1	1	Diacylglycerol kinase	Dgkd	tr|E9PUQ8|E9PUQ8_MOUSE Diacylglycerol kinase OS=Mus musculus OX=10090 GN=Dgkd PE=1 SV=1	1	1	1	1	0	0	0	0	0	0	0	1	0	0	0	0	0	0	0	0	0	0	0	1	0	0	0	0	0	0	0	0	0	0	0	1	0	0	0	0	0.9	0.9	0.9	135.21	1220	1220	7			1		1	-2								By MS/MS					0	0	0	0	0	0	0	0.9	0	0	0	0	24792000	0	0	0	0	0	0	0	24792000	0	0	0	0	0	0	0	0	0	0	0	41558000	0	0	0	0	0	0	0	0	0	0	0	1	0	0	0	0	1	+			545	5484	TRUE	5895	45528	69331	69331	114			161	614			610
E9Q1M6;E9PUR0;F7C545	E9Q1M6;E9PUR0;F7C545	6;6;3	1;1;1	1;1;1		Ankhd1	tr|E9Q1M6|E9Q1M6_MOUSE Ankyrin repeat and KH domain-containing 1 OS=Mus musculus OX=10090 GN=Ankhd1 PE=1 SV=1;tr|E9PUR0|E9PUR0_MOUSE Ankyrin repeat and KH domain-containing 1 OS=Mus musculus OX=10090 GN=Ankhd1 PE=1 SV=1;tr|F7C545|F7C545_MOUSE Ankyrin repea	3	6	1	1	0	0	0	0	0	0	0	0	0	6	5	4	0	0	0	0	0	0	0	0	0	1	1	0	0	0	0	0	0	0	0	0	0	1	1	0	4.9	0.6	0.6	263.4	2485	2485;2548;214	10				2	0.0099957	1.916										By MS/MS	By MS/MS	By matching	0	0	0	0	0	0	0	0	0	4.9	3.9	3.4	7317400	0	0	0	0	0	0	0	0	0	3295300	4022100	0	0	0	0	0	0	0	0	0	0	0	3492700	0	0	0	0	0	0	0	0	0	0	1	1	0	2				546	4823;6954;13951;18473;20065;21108	False;False;False;True;False;False	5203;7432;15166;20397;22047;23179	40206;40207;40208;56724;56725;115955;115956;115957;154774;154775;167094;167095;167096;167097;167098;175808;175809	61611;85513;179775;179776;179777;179778;238356;238357;256414;256415;256416;270934	61611;85513;179775;238356;256415;270934
E9PV12;G3X914;E9Q6Z0;Q9D5V5	E9PV12;G3X914;E9Q6Z0;Q9D5V5	9;9;8;8	9;9;8;8	9;9;8;8	Cullin-5	Cul5	tr|E9PV12|E9PV12_MOUSE Cullin-5 OS=Mus musculus OX=10090 GN=Cul5 PE=1 SV=1;tr|G3X914|G3X914_MOUSE Cullin-5 OS=Mus musculus OX=10090 GN=Cul5 PE=1 SV=1;tr|E9Q6Z0|E9Q6Z0_MOUSE Cullin-5 OS=Mus musculus OX=10090 GN=Cul5 PE=1 SV=1;sp|Q9D5V5|CUL5_MOUSE Cullin-5 O	4	9	9	9	0	1	0	1	1	1	1	1	1	8	6	6	0	1	0	1	1	1	1	1	1	8	6	6	0	1	0	1	1	1	1	1	1	8	6	6	17.4	17.4	17.4	95.85	828	828;855;651;780	8.71	1	3	3	21	0	12.002		By MS/MS		By matching	By MS/MS	By matching	By matching	By matching	By MS/MS	By MS/MS	By MS/MS	By MS/MS	0	2.2	0	1.9	1.9	1.9	1.9	1.9	1.9	15.2	10.9	11.4	147030000	0	55065000	0	2013700	2547300	1503400	2317300	1448800	2413900	37777000	22552000	19396000	0	0	0	0	0	2003900	0	0	0	21176000	25351000	19630000	0	1	0	0	1	0	0	0	1	7	6	6	22				547	2248;2980;3416;5932;11803;11839;17524;20596;21847	True;True;True;True;True;True;True;True;True	2413;3194;3701;6359;12926;12962;19392;22638;23955	18893;18894;18895;18896;18897;18898;18899;18900;18901;24363;24364;24365;28601;28602;28603;48722;48723;48724;99372;99651;99652;99653;147257;147258;147259;171724;171725;181940	29111;29112;29113;29114;29115;36925;36926;36927;36928;43834;73739;73740;73741;155052;155614;155615;227172;227173;264532;264533;264534;281195	29114;36928;43834;73740;155052;155614;227172;264532;281195
E9PV22;Q505F5	E9PV22;Q505F5	3;3	3;3	3;3	Leucine-rich repeat-containing protein 47	Lrrc47	tr|E9PV22|E9PV22_MOUSE Leucine-rich repeat-containing protein 47 OS=Mus musculus OX=10090 GN=Lrrc47 PE=1 SV=1;sp|Q505F5|LRC47_MOUSE Leucine-rich repeat-containing protein 47 OS=Mus musculus OX=10090 GN=Lrrc47 PE=1 SV=1	2	3	3	3	0	0	0	0	1	0	0	0	0	2	2	3	0	0	0	0	1	0	0	0	0	2	2	3	0	0	0	0	1	0	0	0	0	2	2	3	6.6	6.6	6.6	65.903	603	603;581	9.25		1		7	0.0024284	2.6564					By MS/MS					By MS/MS	By matching	By MS/MS	0	0	0	0	1.2	0	0	0	0	5.5	5.5	6.6	17567000	0	0	0	0	0	0	0	0	0	5117600	6028300	6420600	0	0	0	0	0	0	0	0	0	4352700	0	5893800	0	0	0	0	1	0	0	0	0	1	0	2	4				548	4137;18339;20381	True;True;True	4483;20256;22408	35120;35121;35122;153655;153656;170179;170180;170181	54601;236539;236540;262054	54601;236540;262054
E9PV24	E9PV24	12	12	12	Fibrinogen alpha chain;Fibrinopeptide A;Fibrinogen alpha chain	Fga	sp|E9PV24|FIBA_MOUSE Fibrinogen alpha chain OS=Mus musculus OX=10090 GN=Fga PE=1 SV=1	1	12	12	12	3	3	3	1	1	2	9	8	8	10	10	10	3	3	3	1	1	2	9	8	8	10	10	10	3	3	3	1	1	2	9	8	8	10	10	10	19.4	19.4	19.4	87.428	789	789	7.52	9	4	31	36	0	58.902	By MS/MS	By MS/MS	By MS/MS	By matching	By matching	By MS/MS	By MS/MS	By MS/MS	By MS/MS	By MS/MS	By MS/MS	By MS/MS	5.2	5.1	5.2	2	2	3.4	15.3	14.3	14.3	17.5	17.5	17.6	770430000	19674000	11974000	10423000	7749600	8953700	10354000	150780000	66787000	89748000	176620000	115440000	101930000	19940000	17224000	15576000	0	0	0	148320000	106090000	115640000	124940000	95576000	118290000	2	1	1	0	0	2	13	5	7	11	6	11	59				549	1673;3853;4904;7814;14826;15329;15330;15855;15856;16631;19066;20156	True;True;True;True;True;True;True;True;True;True;True;True	1810;4188;5284;8547;16151;16152;16716;16717;17293;17294;18296;21009;22174	13939;13940;13941;13942;13943;13944;13945;13946;32688;32689;32690;32691;32692;32693;40837;40838;40839;40840;65225;65226;65227;65228;65229;65230;65231;65232;65233;65234;65235;65236;65237;65238;65239;65240;65241;65242;123312;123313;123314;123315;123316;123317;123318;123319;123320;127956;127957;127958;127959;127960;127961;132651;132652;132653;132654;132655;132656;139383;139384;139385;139386;139387;139388;159261;159262;159263;159264;159265;168183;168184;168185;168186;168187;168188;168189;168190;168191;168192;168193;168194	21302;21303;21304;21305;21306;21307;21308;50769;50770;50771;50772;50773;50774;50775;62483;62484;62485;101485;101486;101487;101488;101489;101490;101491;101492;101493;101494;101495;101496;101497;190677;190678;190679;190680;190681;190682;190683;190684;198144;198145;205814;205815;205816;205817;215759;215760;215761;215762;215763;244432;244433;244434;244435;258559;258560;258561;258562;258563;258564;258565;258566;258567;258568;258569;258570;258571;258572;258573;258574;258575;258576	21303;50772;62484;101492;190678;198144;198145;205814;205817;215761;244432;258570				162				227
E9PVA8	E9PVA8	21	21	21		Gcn1l1	sp|E9PVA8|GCN1_MOUSE eIF-2-alpha kinase activator GCN1 OS=Mus musculus OX=10090 GN=Gcn1 PE=1 SV=1	1	21	21	21	5	2	3	2	4	5	8	7	8	20	20	16	5	2	3	2	4	5	8	7	8	20	20	16	5	2	3	2	4	5	8	7	8	20	20	16	11.1	11.1	11.1	293.02	2671	2671	7.8	11	12	25	64	0	29.849	By MS/MS	By MS/MS	By MS/MS	By matching	By MS/MS	By MS/MS	By MS/MS	By MS/MS	By MS/MS	By MS/MS	By MS/MS	By MS/MS	3.1	1.3	1.8	1.1	2.1	2.8	4.7	4.1	4.6	11.1	11.1	9	477860000	18356000	6173400	13256000	7836800	12318000	13565000	34596000	23280000	30980000	133420000	108380000	75703000	12543000	14699000	17821000	14368000	13200000	11232000	61331000	56292000	49745000	66381000	66165000	66040000	5	1	2	0	2	4	4	4	6	14	14	10	66				550	167;1027;3370;5394;7801;11179;11638;11745;13842;14121;14362;15485;16519;17215;18329;18330;18795;19175;19453;19966;22472	True;True;True;True;True;True;True;True;True;True;True;True;True;True;True;True;True;True;True;True;True	171;1119;3654;5805;8534;12271;12749;12859;15051;15344;15592;16881;18141;18142;19064;20246;20247;20728;21118;21402;21940;24630	1274;1275;1276;8646;8647;8648;8649;8650;8651;8652;8653;8654;8655;8656;8657;8658;8659;28123;28124;28125;28126;28127;28128;28129;28130;28131;28132;28133;28134;44817;44818;44819;65119;65120;65121;65122;65123;93923;93924;93925;93926;93927;93928;93929;93930;93931;93932;93933;93934;93935;93936;97874;97875;97876;98777;98778;98779;115037;115038;115039;117453;117454;117455;119235;119236;119237;129343;129344;129345;129346;129347;129348;138311;138312;138313;138314;138315;138316;138317;144687;144688;153586;153587;153588;153589;153590;153591;157182;157183;157184;160211;160212;160213;162360;162361;162362;162363;162364;166269;166270;166271;166272;166273;187417;187418;187419;187420;187421;187422;187423;187424;187425	1950;13279;13280;13281;13282;13283;13284;13285;43075;43076;43077;43078;43079;43080;43081;43082;68229;101323;101324;101325;147282;147283;147284;147285;147286;147287;147288;147289;147290;147291;147292;147293;152760;152761;154042;154043;178420;181864;184834;184835;200315;200316;200317;214011;214012;214013;214014;214015;214016;214017;223332;236462;236463;236464;241675;245780;245781;248964;248965;255083;255084;255085;290241;290242;290243;290244;290245;290246;290247;290248	1950;13282;43078;68229;101323;147292;152760;154043;178420;181864;184834;200317;214012;223332;236462;236463;241675;245780;248964;255084;290247
E9PVC6;E9Q9E1;E9PVC5;Q6NZJ6;A0A0J9YUS5;A0A0J9YVC1;A0A0J9YUC1;E9Q770;A0A0J9YU44;A0A0J9YUL1;A0A0J9YTV0;D3YWY7;D3YWM1;D3Z439	E9PVC6;E9Q9E1;E9PVC5;Q6NZJ6;A0A0J9YUS5	23;23;23;23;22;11;11;11;1;1;1;1;1;1	23;23;23;23;22;11;11;11;1;1;1;1;1;1	20;20;20;20;19;9;9;9;1;1;1;1;1;1	Eukaryotic translation initiation factor 4 gamma 1	Eif4g1	tr|E9PVC6|E9PVC6_MOUSE Eukaryotic translation initiation factor 4 gamma 1 OS=Mus musculus OX=10090 GN=Eif4g1 PE=1 SV=1;tr|E9Q9E1|E9Q9E1_MOUSE Eukaryotic translation initiation factor 4 gamma 1 OS=Mus musculus OX=10090 GN=Eif4g1 PE=1 SV=1;tr|E9PVC5|E9PVC5_M	14	23	23	20	3	3	2	4	4	4	9	9	10	18	17	17	3	3	2	4	4	4	9	9	10	18	17	17	3	3	2	4	4	4	8	8	9	15	14	14	21.7	21.7	19.8	171.28	1553	1553;1593;1594;1600;1303;795;900;958;119;129;137;170;202;209	7.72	8	12	28	52	0	50.636	By MS/MS	By MS/MS	By MS/MS	By MS/MS	By MS/MS	By MS/MS	By MS/MS	By MS/MS	By MS/MS	By MS/MS	By MS/MS	By MS/MS	3	3	2.2	4.6	3.8	3.9	8.5	8.2	9.3	18.7	14.9	15.3	951340000	15709000	28169000	9167100	20054000	18832000	26880000	85930000	53905000	74447000	249350000	213160000	155740000	21992000	34302000	27018000	23920000	22521000	23200000	101930000	112620000	103090000	160240000	170420000	145860000	2	3	3	3	3	3	8	9	8	18	21	15	96				551	855;3294;4316;4442;4454;4455;4615;5861;6331;6664;7399;7889;9683;9821;10630;10631;11537;12611;13042;14447;14677;17114;17937	True;True;True;True;True;True;True;True;True;True;True;True;True;True;True;True;True;True;True;True;True;True;True	925;3576;4666;4801;4813;4814;4978;6288;6774;7130;8063;8651;10702;10843;11690;11691;12646;13765;14217;15685;15965;18950;19830	7058;7059;7060;7061;7062;7063;7064;7065;7066;27524;27525;27526;27527;27528;27529;36452;36453;36454;36455;36456;36457;36458;36459;36460;36461;37384;37385;37445;37446;37447;37448;37449;37450;37451;37452;37453;38591;38592;38593;48266;51676;51677;51678;51679;51680;51681;54493;54494;54495;54496;54497;61337;61338;65807;65808;65809;65810;65811;65812;81265;82382;82383;82384;82385;82386;82387;82388;82389;82390;82391;88920;88921;88922;88923;88924;88925;88926;88927;88928;97041;97042;97043;105614;105615;105616;108925;108926;108927;119875;119876;119877;121798;121799;121800;143809;143810;150594;150595;150596;150597	10653;10654;10655;10656;10657;42333;42334;42335;42336;42337;42338;56543;56544;56545;56546;56547;56548;56549;56550;56551;56552;56553;56554;56555;56556;56557;57773;57840;57841;57842;57843;57844;57845;57846;57847;57848;57849;57850;57851;57852;57853;57854;59232;73191;77940;77941;77942;77943;77944;77945;77946;77947;77948;77949;77950;77951;77952;77953;77954;77955;82165;82166;82167;82168;82169;94665;102675;102676;102677;102678;102679;102680;102681;102682;102683;102684;102685;102686;102687;127493;129129;129130;129131;129132;129133;129134;129135;129136;139500;139501;139502;139503;139504;139505;139506;139507;139508;139509;139510;139511;139512;151671;164374;169516;169517;169518;185692;188550;188551;188552;221999;232030;232031	10656;42336;56549;57773;57849;57853;59232;73191;77948;82167;94665;102682;127493;129134;139504;139511;151671;164374;169516;185692;188550;221999;232031
E9Q0J8;E9PZC7;E9Q7G8;E9Q147;E9Q7V2;E9Q514;E9Q5I8;E9Q3F9;E9PVF3;Q62433	E9Q0J8;E9PZC7;E9Q7G8;E9Q147;E9Q7V2;E9Q514;E9Q5I8;E9Q3F9;E9PVF3;Q62433	1;1;1;1;1;1;1;1;1;1	1;1;1;1;1;1;1;1;1;1	1;1;1;1;1;1;1;1;1;1	Protein NDRG1	Ndrg1	tr|E9Q0J8|E9Q0J8_MOUSE Protein NDRG1 OS=Mus musculus OX=10090 GN=Ndrg1 PE=1 SV=1;tr|E9PZC7|E9PZC7_MOUSE Protein NDRG1 OS=Mus musculus OX=10090 GN=Ndrg1 PE=1 SV=1;tr|E9Q7G8|E9Q7G8_MOUSE Protein NDRG1 OS=Mus musculus OX=10090 GN=Ndrg1 PE=1 SV=1;tr|E9Q147|E9Q	10	1	1	1	0	0	0	0	0	0	0	0	0	1	1	1	0	0	0	0	0	0	0	0	0	1	1	1	0	0	0	0	0	0	0	0	0	1	1	1	41	41	41	4.3969	39	39;49;53;53;93;141;155;157;174;394	10				3	0.010163	2.0053										By matching	By MS/MS	By MS/MS	0	0	0	0	0	0	0	0	0	41	41	41	9556600	0	0	0	0	0	0	0	0	0	2804800	3978600	2773200	0	0	0	0	0	0	0	0	0	0	0	2878600	0	0	0	0	0	0	0	0	0	0	1	1	2				552	5130	TRUE	5527	42750;42751;42752	65331;65332	65331
E9PVP3;Q5F2B1;F6XX36;Q8R0J2;Q9R0Q9	E9PVP3;Q5F2B1;F6XX36;Q8R0J2;Q9R0Q9	1;1;1;1;1	1;1;1;1;1	1;1;1;1;1	Mannose-P-dolichol utilization defect 1 protein	Mpdu1	tr|E9PVP3|E9PVP3_MOUSE Mannose-P-dolichol utilization defect 1 protein OS=Mus musculus OX=10090 GN=Mpdu1 PE=1 SV=1;tr|Q5F2B1|Q5F2B1_MOUSE Mannose-P-dolichol utilization defect 1 protein (Fragment) OS=Mus musculus OX=10090 GN=Mpdu1 PE=1 SV=8;tr|F6XX36|F6XX3	5	1	1	1	1	1	1	1	1	1	1	1	1	1	1	1	1	1	1	1	1	1	1	1	1	1	1	1	1	1	1	1	1	1	1	1	1	1	1	1	9.2	9.2	9.2	12.838	120	120;148;197;247;247	5.5	3	3	3	3	0.0042135	2.4114	By MS/MS	By MS/MS	By MS/MS	By MS/MS	By MS/MS	By MS/MS	By MS/MS	By MS/MS	By MS/MS	By MS/MS	By MS/MS	By MS/MS	9.2	9.2	9.2	9.2	9.2	9.2	9.2	9.2	9.2	9.2	9.2	9.2	62698000	8271800	7520500	5194400	8465000	8157000	8274700	2569300	1882900	1960800	4177400	2966200	3258100	0	0	0	0	0	11030000	0	0	0	0	0	3382000	3	3	2	2	3	3	1	2	1	1	1	1	23				553	7851	TRUE	8585	65437;65438;65439;65440;65441;65442;65443;65444;65445;65446;65447;65448	101735;101736;101737;101738;101739;101740;101741;101742;101743;101744;101745;101746;101747;101748;101749;101750;101751;101752;101753;101754;101755;101756;101757	101739
E9PVQ3;Q91WJ7;E9PZE9;E9Q7S4;E9Q5S6;E9Q106;E9Q1C3;E9Q8P1	E9PVQ3;Q91WJ7;E9PZE9;E9Q7S4;E9Q5S6	11;11;10;8;6;4;3;3	11;11;10;8;6;4;3;3	11;11;10;8;6;4;3;3	SPATS2-like protein	Spats2l	tr|E9PVQ3|E9PVQ3_MOUSE SPATS2-like protein OS=Mus musculus OX=10090 GN=Spats2l PE=1 SV=1;sp|Q91WJ7|SPS2L_MOUSE SPATS2-like protein OS=Mus musculus OX=10090 GN=Spats2l PE=2 SV=2;tr|E9PZE9|E9PZE9_MOUSE SPATS2-like protein OS=Mus musculus OX=10090 GN=Spats2l	8	11	11	11	10	8	8	6	8	6	3	3	3	5	5	5	10	8	8	6	8	6	3	3	3	5	5	5	10	8	8	6	8	6	3	3	3	5	5	5	27.9	27.9	27.9	63.762	578	578;558;488;450;270;244;108;130	4.6	29	24	9	18	0	19.933	By MS/MS	By MS/MS	By MS/MS	By MS/MS	By MS/MS	By MS/MS	By MS/MS	By MS/MS	By MS/MS	By MS/MS	By MS/MS	By MS/MS	26	21.5	20.1	15.6	20.6	17.3	10	10	10	14.2	14.2	14.2	491360000	80520000	53935000	42498000	41574000	61845000	52920000	19122000	9401400	14442000	41924000	41477000	31701000	64690000	76382000	64078000	59971000	70768000	81271000	25778000	21529000	24453000	28664000	26024000	25441000	12	6	9	6	12	8	4	1	2	5	4	3	72				554	61;151;2199;6669;10847;14919;17387;18853;18888;20679;22198	True;True;True;True;True;True;True;True;True;True;True	62;155;2364;7135;11926;16263;19243;20791;20826;22728;24343	484;485;486;1117;1118;1119;1120;1121;1122;18488;18489;18490;18491;18492;18493;54536;54537;54538;54539;54540;54541;54542;90990;90991;90992;124044;124045;124046;124047;124048;146189;146190;146191;146192;146193;146194;146195;146196;146197;146198;146199;146200;146201;146202;146203;146204;146205;146206;146207;146208;146209;157619;157620;157621;157622;157623;157624;157625;157626;157627;157628;157629;157630;157631;157909;157910;157911;157912;172321;172322;172323;172324;172325;172326;172327;172328;172329;172330;185187;185188	748;1656;1657;1658;1659;28579;28580;82215;82216;82217;82218;82219;82220;82221;82222;82223;142877;142878;191597;191598;191599;225721;225722;225723;225724;225725;225726;225727;225728;225729;225730;225731;225732;225733;225734;225735;225736;225737;225738;225739;225740;225741;225742;225743;225744;225745;225746;242283;242284;242285;242286;242287;242288;242289;242290;242291;242292;242293;242294;242295;242296;242624;242625;265418;265419;265420;265421;265422;265423;265424;265425;265426;265427;265428;265429;265430;286799	748;1659;28579;82219;142878;191599;225734;242289;242625;265429;286799
E9PVS5	E9PVS5	6	1	1		Immt	tr|E9PVS5|E9PVS5_MOUSE MICOS complex subunit MIC60 (Fragment) OS=Mus musculus OX=10090 GN=Immt PE=1 SV=1	1	6	1	1	3	3	3	4	4	3	2	1	1	0	1	1	1	1	1	1	1	0	0	0	0	0	0	0	1	1	1	1	1	0	0	0	0	0	0	0	49.5	14.4	14.4	19.676	188	188	2.2	3	2			1	-2	By MS/MS	By MS/MS	By MS/MS	By matching	By MS/MS	By matching	By matching	By matching	By matching		By matching	By matching	27.7	28.2	27.7	38.3	45.2	25	13.3	9	4.3	0	4.3	4.3	56074000	11301000	16225000	5942900	10600000	12006000	0	0	0	0	0	0	0	0	0	0	0	13928000	0	0	0	0	0	0	0	1	1	1	0	1	0	0	0	0	0	0	0	4	+			555	9211;10549;10550;12147;18547;20317	False;False;False;False;False;True	10216;11604;11605;13289;13290;20473;22340	77610;77611;88216;88217;88218;88219;102161;102162;102163;102164;102165;102166;102167;102168;102169;102170;102171;102172;102173;102174;102175;102176;102177;102178;155318;155319;155320;155321;155322;155323;155324;169523;169524;169525;169526;169527	122166;138398;138399;138400;138401;138402;138403;159660;159661;159662;159663;159664;159665;159666;159667;159668;159669;239259;239260;239261;239262;239263;239264;260903;260904;260905;260906	122166;138399;138403;159661;239259;260904				23				88
E9PVT8	E9PVT8	16	2	2		Col11a1	tr|E9PVT8|E9PVT8_MOUSE Collagen alpha-1(XI) chain (Fragment) OS=Mus musculus OX=10090 GN=Col11a1 PE=1 SV=8	1	16	2	2	4	2	4	5	5	2	14	14	13	13	14	15	0	0	0	0	0	0	2	2	2	2	2	2	0	0	0	0	0	0	2	2	2	2	2	2	41.6	5.1	5.1	61.644	567	567	8.5			6	6	0	16.167	By matching	By matching	By matching	By matching	By matching	By matching	By MS/MS	By MS/MS	By MS/MS	By MS/MS	By MS/MS	By MS/MS	12.5	5.5	12.5	15	14.1	5.5	36.3	36.3	35.1	34.6	36.3	37.9	135400000	0	0	0	0	0	0	26918000	19350000	19046000	20497000	26406000	23187000	0	0	0	0	0	0	26183000	33285000	24940000	13527000	22990000	24486000	0	0	0	0	0	0	4	3	2	3	3	3	18				556	213;1040;3725;6942;8178;8563;9958;12391;12392;15847;16558;18409;19010;21241;23203;23908	False;False;False;False;False;False;False;True;True;False;False;False;False;False;False;False	218;1132;1133;4055;7417;9066;9526;10984;13543;13544;17282;18198;20329;20330;20331;20332;20950;23321;23322;25392;26113	1562;1563;1564;1565;1566;1567;1568;1569;1570;1571;1572;1573;1574;1575;1576;1577;1578;1579;8727;8728;8729;8730;8731;8732;8733;8734;8735;8736;8737;8738;8739;8740;8741;8742;8743;8744;8745;8746;8747;8748;8749;8750;8751;8752;31541;31542;31543;31544;31545;31546;31547;31548;31549;31550;31551;31552;56592;68882;68883;68884;68885;68886;68887;68888;68889;68890;68891;68892;68893;68894;68895;68896;68897;68898;68899;68900;68901;72272;72273;72274;72275;72276;83478;83479;83480;83481;83482;83483;83484;83485;83486;83487;83488;83489;83490;83491;83492;83493;83494;83495;83496;83497;83498;83499;83500;83501;83502;83503;83504;103990;103991;103992;103993;103994;103995;103996;103997;103998;103999;104000;104001;132553;132554;132555;132556;132557;132558;132559;132560;132561;132562;132563;132564;132565;132566;132567;132568;138792;154173;154174;154175;154176;154177;154178;154179;154180;154181;154182;154183;154184;154185;154186;154187;154188;154189;154190;154191;154192;154193;154194;154195;154196;154197;154198;154199;154200;154201;154202;154203;154204;154205;154206;154207;154208;154209;154210;154211;154212;154213;154214;154215;154216;154217;154218;154219;154220;154221;154222;154223;154224;154225;154226;154227;154228;154229;154230;158757;158758;158759;158760;158761;158762;176852;176853;176854;176855;176856;176857;176858;176859;176860;176861;176862;193206;193207;193208;193209;193210;193211;198483;198484;198485;198486	2270;2271;2272;2273;2274;2275;2276;2277;2278;2279;2280;2281;2282;2283;2284;2285;2286;2287;2288;2289;2290;2291;2292;2293;2294;2295;13369;13370;13371;13372;13373;13374;13375;13376;13377;13378;13379;13380;13381;13382;13383;13384;13385;13386;13387;13388;13389;13390;13391;13392;13393;13394;13395;13396;13397;13398;13399;13400;13401;13402;13403;13404;13405;13406;13407;13408;13409;13410;13411;13412;13413;13414;13415;13416;13417;13418;13419;13420;13421;13422;13423;13424;13425;13426;13427;13428;13429;13430;13431;13432;13433;13434;13435;13436;49017;49018;49019;49020;49021;49022;49023;49024;49025;49026;49027;49028;49029;49030;49031;49032;49033;49034;49035;49036;49037;49038;49039;49040;49041;49042;49043;49044;49045;49046;85304;108397;108398;108399;108400;108401;108402;108403;108404;108405;108406;108407;108408;108409;108410;108411;108412;108413;108414;108415;108416;108417;108418;108419;108420;108421;108422;108423;108424;108425;108426;108427;108428;108429;108430;108431;108432;108433;108434;108435;108436;108437;113941;113942;113943;113944;113945;113946;113947;113948;130754;130755;130756;130757;130758;130759;130760;130761;130762;130763;130764;130765;130766;130767;130768;130769;130770;130771;130772;130773;130774;130775;130776;130777;130778;130779;130780;130781;130782;130783;130784;130785;130786;130787;130788;130789;130790;130791;130792;130793;130794;130795;130796;130797;130798;130799;130800;130801;130802;130803;130804;130805;130806;130807;130808;130809;130810;130811;130812;130813;130814;130815;130816;130817;130818;130819;130820;130821;130822;130823;130824;130825;130826;130827;130828;130829;130830;130831;130832;130833;130834;130835;130836;130837;130838;162109;162110;162111;162112;162113;162114;162115;162116;162117;162118;162119;162120;162121;162122;162123;162124;162125;162126;205651;205652;205653;205654;205655;205656;205657;205658;205659;205660;205661;205662;205663;205664;205665;205666;205667;205668;205669;205670;205671;205672;205673;205674;205675;205676;205677;205678;205679;205680;205681;205682;205683;205684;205685;214959;214960;237338;237339;237340;237341;237342;237343;237344;237345;237346;237347;237348;237349;237350;237351;237352;237353;237354;237355;237356;237357;237358;237359;237360;237361;237362;237363;237364;237365;237366;237367;237368;237369;237370;237371;237372;237373;237374;237375;237376;237377;237378;237379;237380;237381;237382;237383;237384;237385;237386;237387;237388;237389;237390;237391;237392;237393;237394;237395;237396;237397;237398;237399;237400;237401;237402;237403;237404;237405;237406;237407;237408;237409;237410;237411;237412;237413;237414;237415;237416;237417;237418;237419;237420;237421;237422;237423;237424;237425;237426;237427;237428;237429;237430;237431;237432;237433;237434;237435;237436;237437;237438;237439;237440;237441;237442;237443;237444;237445;237446;237447;237448;237449;237450;237451;237452;237453;237454;237455;237456;237457;237458;237459;237460;237461;237462;237463;237464;237465;237466;237467;237468;237469;237470;237471;237472;237473;237474;243614;243615;243616;243617;243618;243619;243620;243621;243622;243623;243624;243625;243626;243627;243628;243629;243630;243631;243632;243633;272836;272837;272838;272839;272840;272841;272842;272843;272844;272845;272846;272847;272848;272849;272850;272851;272852;272853;272854;272855;272856;298321;298322;298323;305774;305775;305776;305777;305778	2290;13415;49040;85304;108437;113942;130794;162109;162123;205673;214959;237340;243616;272844;298322;305777	115;116	13		163;164	48;200	515		177;203
E9Q175;E9Q3L1;E9PVU0;E9Q174;V9GXM4;V9GX76;Q64331	E9Q175;E9Q3L1;E9PVU0;E9Q174;V9GXM4;V9GX76;Q64331	3;3;3;3;3;3;2	3;3;3;3;3;3;2	3;3;3;3;3;3;2	Unconventional myosin-VI	Myo6	tr|E9Q175|E9Q175_MOUSE Unconventional myosin-VI OS=Mus musculus OX=10090 GN=Myo6 PE=1 SV=1;tr|E9Q3L1|E9Q3L1_MOUSE Unconventional myosin-VI OS=Mus musculus OX=10090 GN=Myo6 PE=1 SV=1;tr|E9PVU0|E9PVU0_MOUSE Unconventional myosin-VI OS=Mus musculus OX=10090 G	7	3	3	3	2	1	2	3	3	2	2	1	2	2	2	2	2	1	2	3	3	2	2	1	2	2	2	2	2	1	2	3	3	2	2	1	2	2	2	2	4.9	4.9	4.9	144.77	1253	1253;1262;1266;1284;1285;1294;1265	5.15	7	8	5	6	0.00051546	3.1174	By MS/MS	By matching	By matching	By MS/MS	By MS/MS	By MS/MS	By MS/MS	By matching	By MS/MS	By MS/MS	By MS/MS	By MS/MS	3.8	1.4	3.8	4.9	4.9	2.6	3.8	2.3	3.8	3.8	3.8	3.8	107240000	16377000	4030800	9309200	16284000	15726000	5402700	6458400	3984700	6249200	11389000	7510300	4523100	13867000	0	17441000	17607000	14210000	12447000	6817400	0	7832300	7275000	6445300	5384200	4	0	0	1	5	2	3	0	2	2	2	1	22				557	14073;19352;19985	True;True;True	15294;21296;21959	116933;116934;116935;116936;116937;116938;116939;116940;116941;116942;161471;161472;161473;166385;166386;166387;166388;166389;166390;166391;166392;166393;166394;166395;166396;166397	181111;181112;181113;181114;181115;181116;181117;181118;181119;247655;247656;255305;255306;255307;255308;255309;255310;255311;255312;255313;255314;255315	181112;247656;255308
E9PVX6;A0A1B0GQV9	E9PVX6	28;1	28;1	28;1		Mki67	sp|E9PVX6|KI67_MOUSE Proliferation marker protein Ki-67 OS=Mus musculus OX=10090 GN=Mki67 PE=1 SV=1	2	28	28	28	8	11	9	5	8	9	7	10	11	13	13	15	8	11	9	5	8	9	7	10	11	13	13	15	8	11	9	5	8	9	7	10	11	13	13	15	19.4	19.4	19.4	350.86	3177	3177;192	6.05	28	23	28	41	0	42.779	By MS/MS	By MS/MS	By MS/MS	By MS/MS	By MS/MS	By MS/MS	By MS/MS	By MS/MS	By MS/MS	By MS/MS	By MS/MS	By MS/MS	5.5	8.2	6.4	3.1	6.2	7.1	5.3	8	8.8	9.3	9.3	10.5	636430000	29219000	69483000	31725000	22851000	37516000	49573000	27516000	44296000	59236000	95368000	79030000	90611000	33602000	85104000	50497000	42311000	40299000	62631000	48510000	74012000	78515000	68784000	65703000	72535000	3	9	1	3	5	6	3	6	11	11	11	13	82				558	1666;3651;3954;9236;9389;10304;10478;10479;10532;11523;11834;11849;14236;14816;15137;15775;15798;18599;18943;18965;18966;18995;19800;20393;20786;21649;22422;22834	True;True;True;True;True;True;True;True;True;True;True;True;True;True;True;True;True;True;True;True;True;True;True;True;True;True;True;True	1803;3975;4293;10241;10399;11349;11532;11533;11587;12632;12957;12973;15464;16140;16499;17206;17229;20526;20881;20905;20906;20935;21759;22420;22845;23748;24576;25012	13900;13901;13902;13903;13904;13905;30990;30991;30992;33465;33466;77823;77824;79047;79048;79049;86286;86287;86288;87588;87589;87590;87591;87592;87593;87594;87595;87596;87597;87598;87599;87600;87601;87602;87603;87604;87605;88101;88102;88103;88104;88105;88106;96890;96891;96892;96893;96894;96895;99619;99620;99621;99725;99726;99727;118333;118334;118335;123216;123217;123218;126171;126172;126173;126174;126175;131905;131906;131907;131908;132090;132091;155827;155828;155829;155830;155831;155832;155833;155834;155835;155836;158284;158285;158286;158287;158503;158504;158505;158506;158507;158508;158509;158510;158511;158512;158513;158514;158679;158680;158681;158682;164922;170220;170221;170222;173203;173204;180393;180394;180395;187051;187052;187053;190384;190385;190386;190387;190388;190389	21254;21255;21256;21257;21258;21259;48211;48212;51846;122456;122457;124426;124427;135130;135131;137224;137225;137226;137227;137228;137229;137230;137231;137232;137233;137234;138187;138188;138189;138190;138191;151352;151353;151354;151355;151356;151357;151358;155564;155565;155708;183294;190569;190570;195133;195134;204639;204640;204967;240016;240017;240018;240019;240020;243036;243037;243038;243349;243350;243351;243352;243353;243354;243355;243356;243357;243358;243359;243542;243543;243544;243545;252872;262098;266853;278464;278465;278466;278467;289656;289657;294376;294377;294378;294379;294380;294381	21257;48211;51846;122456;124427;135130;137230;137234;138191;151355;155564;155708;183294;190569;195134;204639;204967;240019;243036;243349;243356;243542;252872;262098;266853;278464;289657;294378
E9QAH1;E9PVZ8;Q9CTU9	E9QAH1;E9PVZ8	57;57;1	57;57;1	57;57;1		Golgb1	tr|E9QAH1|E9QAH1_MOUSE Golgi autoantigen, golgin subfamily b, macrogolgin 1 OS=Mus musculus OX=10090 GN=Golgb1 PE=1 SV=1;tr|E9PVZ8|E9PVZ8_MOUSE Golgi autoantigen, golgin subfamily b, macrogolgin 1 OS=Mus musculus OX=10090 GN=Golgb1 PE=1 SV=1	3	57	57	57	14	18	7	11	16	14	18	20	22	31	33	32	14	18	7	11	16	14	18	20	22	31	33	32	14	18	7	11	16	14	18	20	22	31	33	32	26.2	26.2	26.2	365.29	3197	3197;3238;146	6.76	39	42	66	100	0	92.578	By MS/MS	By MS/MS	By MS/MS	By MS/MS	By MS/MS	By MS/MS	By MS/MS	By MS/MS	By MS/MS	By MS/MS	By MS/MS	By MS/MS	7.1	8.5	3.8	5.9	8.4	7.2	8.7	9.3	10.4	15.6	16.4	16.3	1223400000	59792000	81450000	23551000	46866000	70661000	61379000	113770000	79439000	98000000	212120000	188380000	187950000	56138000	92825000	64197000	74392000	67028000	79474000	140490000	157660000	146760000	118610000	144720000	173000000	7	11	3	10	10	9	19	14	11	19	20	27	160				559	20;169;692;1633;3505;3510;3760;3772;3781;4069;4403;4808;4936;4938;5057;5234;5270;5520;5521;5737;6013;6695;6991;9817;10005;10006;10128;10640;11201;11473;12288;12455;12576;12755;13286;13471;13498;14247;15003;15141;15144;15541;15544;15769;16089;16426;16587;17611;17887;18472;18493;19321;19683;19684;20659;20797;23124	True;True;True;True;True;True;True;True;True;True;True;True;True;True;True;True;True;True;True;True;True;True;True;True;True;True;True;True;True;True;True;True;True;True;True;True;True;True;True;True;True;True;True;True;True;True;True;True;True;True;True;True;True;True;True;True;True	21;173;748;1765;3792;3798;4092;4104;4113;4413;4760;5188;5321;5323;5449;5632;5668;5931;5932;6159;6443;7161;7469;10839;11032;11033;11162;11700;12294;12582;13435;13608;13730;13920;14475;14669;14697;15475;16351;16503;16506;16945;16948;17200;17538;18012;18237;19483;19772;20396;20417;21265;21635;21636;22707;22857;25312	173;1278;1279;1280;1281;1282;1283;5656;5657;13634;13635;29359;29360;29387;29388;29389;31938;31939;31940;31941;31942;32052;32053;32092;32093;32094;32095;34498;34499;37073;37074;40121;40122;40123;40124;40125;40126;40127;40128;41140;41141;41142;41150;41151;41152;41153;41154;41155;42136;42137;42138;42139;42140;42141;43512;43513;43514;43698;43699;45818;45819;45820;45821;45822;45823;47458;47459;49419;49420;49421;54719;54720;54721;56922;56923;56924;56925;56926;82359;82360;82361;82362;82363;82364;82365;82366;82367;82368;82369;84066;84067;84068;84069;84070;84071;84072;84073;84074;84075;85062;88979;88980;88981;88982;88983;88984;94112;94113;94114;94115;96498;96499;96500;96501;96502;96503;103259;103260;103261;103262;103263;103264;103265;103266;103267;103268;104419;104420;104421;104422;104423;105338;105339;105340;105341;105342;105343;105344;105345;105346;105347;105348;105349;105350;106788;106789;106790;110722;110723;110724;112203;112204;112504;112505;112506;112507;112508;118397;118398;118399;118400;118401;118402;124736;124737;126200;126201;126202;126203;126213;129871;129872;129873;129882;129883;129884;129885;129886;129887;129888;131856;131857;131858;131859;131860;131861;134364;137544;137545;137546;139044;147864;147865;150144;150145;150146;150147;150148;150149;154765;154766;154767;154768;154769;154770;154771;154772;154773;154898;154899;154900;154901;154902;161258;161259;164059;164060;164061;164062;164063;164064;164065;164066;172182;172183;172184;172185;172186;172187;172188;172189;172190;172191;172192;172193;173276;173277;173278;173279;173280;192576;192577;192578;192579;192580;192581;192582	274;1952;1953;1954;8750;8751;20813;44926;44927;44928;44929;44949;49701;49702;49703;49704;49705;49866;49911;49912;53599;53600;57362;61541;61542;61543;61544;61545;62985;62990;62991;62992;62993;62994;62995;62996;64490;64491;64492;64493;64494;66421;66613;69813;69814;69815;69816;72240;72241;74852;82451;82452;85784;85785;85786;129113;129114;129115;129116;129117;129118;129119;129120;129121;129122;131808;131809;131810;131811;131812;131813;131814;131815;131816;131817;131818;131819;131820;133285;139580;139581;139582;139583;139584;147543;147544;147545;147546;150832;150833;150834;150835;150836;161155;161156;161157;161158;161159;161160;161161;162620;162621;162622;162623;162624;162625;162626;163883;163884;163885;163886;163887;163888;163889;163890;163891;163892;163893;166214;171975;174148;174149;174689;174690;183364;183365;183366;183367;192591;195162;195163;195164;195165;195179;201131;201132;201145;201146;201147;201148;201149;201150;201151;204598;204599;204600;208226;213017;215334;228022;231351;231352;231353;231354;231355;238347;238348;238349;238350;238351;238352;238353;238354;238355;238518;238519;247347;251603;251604;251605;251606;251607;251608;251609;251610;265214;265215;265216;265217;265218;265219;265220;265221;265222;265223;265224;266925;266926;266927;266928;297413;297414;297415;297416;297417	274;1953;8750;20813;44927;44949;49704;49866;49911;53599;57362;61543;62985;62995;64494;66421;66613;69815;69816;72240;74852;82451;85786;129114;131808;131819;133285;139584;147544;150836;161155;162621;163890;166214;171975;174149;174689;183366;192591;195164;195179;201132;201149;204600;208226;213017;215334;228022;231354;238354;238519;247347;251606;251610;265222;266925;297417
E9PW20;Q9CY57;D3YZA1;D3Z7T7	E9PW20;Q9CY57;D3YZA1;D3Z7T7	4;4;2;2	4;4;2;2	4;4;2;2	Chromatin target of PRMT1 protein	Chtop	tr|E9PW20|E9PW20_MOUSE Chromatin target of PRMT1 protein OS=Mus musculus OX=10090 GN=Chtop PE=1 SV=1;sp|Q9CY57|CHTOP_MOUSE Chromatin target of PRMT1 protein OS=Mus musculus OX=10090 GN=Chtop PE=1 SV=2;tr|D3YZA1|D3YZA1_MOUSE Chromatin target of PRMT1 protei	4	4	4	4	4	4	4	4	4	3	2	2	2	2	2	2	4	4	4	4	4	3	2	2	2	2	2	2	4	4	4	4	4	3	2	2	2	2	2	2	30	30	30	22.106	203	203;249;123;195	4.26	16	16	8	6	0	18.551	By MS/MS	By MS/MS	By MS/MS	By MS/MS	By MS/MS	By MS/MS	By MS/MS	By MS/MS	By MS/MS	By MS/MS	By MS/MS	By MS/MS	30	30	30	30	30	22.2	16.3	16.3	16.3	17.7	17.7	17.7	508930000	94052000	87514000	48118000	66274000	82182000	60962000	7286800	8038500	10522000	17733000	12569000	13682000	76346000	149500000	70225000	71569000	78130000	109220000	9063900	12624000	12726000	0	0	0	11	10	8	8	9	9	1	4	2	1	1	1	65				560	5477;7497;11787;14820	True;True;True;True	5888;8171;12909;16144	45483;45484;45485;45486;45487;45488;45489;45490;45491;62140;62141;62142;62143;62144;62145;62146;62147;62148;62149;62150;62151;62152;62153;62154;62155;62156;62157;62158;99192;99193;99194;99195;99196;99197;99198;99199;123231;123232;123233;123234;123235;123236;123237;123238;123239;123240	69279;69280;69281;69282;69283;69284;69285;69286;69287;69288;69289;69290;69291;69292;69293;69294;69295;96052;96053;96054;96055;96056;96057;96058;96059;96060;96061;96062;96063;96064;96065;96066;96067;96068;96069;96070;96071;96072;96073;96074;96075;96076;96077;154722;154723;154724;154725;154726;154727;154728;154729;154730;154731;154732;190580;190581;190582;190583;190584;190585;190586;190587;190588;190589;190590	69279;96058;154722;190582
E9PWC8;E9PZR3;Q61183;E9QAN2;A0A0R4J244;F6VTN8;A1L349;Q9WVP6;F7AB38;E9QAY4;F7CXD5	E9PWC8;E9PZR3;Q61183;E9QAN2;A0A0R4J244;F6VTN8;A1L349;Q9WVP6	4;4;4;3;2;2;2;2;1;1;1	4;4;4;3;2;2;2;2;1;1;1	4;4;4;3;2;2;2;2;1;1;1	Poly(A) polymerase alpha;Poly(A) polymerase beta	Papola;Papolb	tr|E9PWC8|E9PWC8_MOUSE Poly(A) polymerase alpha OS=Mus musculus OX=10090 GN=Papola PE=1 SV=1;tr|E9PZR3|E9PZR3_MOUSE Poly(A) polymerase alpha OS=Mus musculus OX=10090 GN=Papola PE=1 SV=1;sp|Q61183|PAPOA_MOUSE Poly(A) polymerase alpha OS=Mus musculus OX=1009	11	4	4	4	0	0	0	0	0	0	1	1	1	3	2	3	0	0	0	0	0	0	1	1	1	3	2	3	0	0	0	0	0	0	1	1	1	3	2	3	9.1	9.1	9.1	77.519	693	693;718;739;732;293;419;642;641;120;168;322	9.36			3	11	0	4.8811							By MS/MS	By matching	By matching	By MS/MS	By MS/MS	By MS/MS	0	0	0	0	0	0	2.7	2.7	2.7	7.8	5.8	7.1	57310000	0	0	0	0	0	0	3509100	960680	1963500	16167000	15871000	18838000	0	0	0	0	0	0	0	0	0	14078000	18502000	12071000	0	0	0	0	0	0	1	0	0	5	4	3	13				561	3553;11738;20947;22761	True;True;True;True	3842;12852;23008;24938	29825;98734;98735;98736;98737;98738;98739;174418;174419;174420;174421;174422;174423;189812	45814;153997;153998;153999;154000;154001;154002;268751;268752;268753;268754;268755;293540	45814;154000;268751;293540
E9PWE8;Q3TT92;Q62188;D3YUS0;D3Z567	E9PWE8;Q3TT92;Q62188;D3YUS0	16;15;15;9;3	13;12;12;7;3	12;11;11;6;3	Dihydropyrimidinase-related protein 3	Dpysl3	tr|E9PWE8|E9PWE8_MOUSE Dihydropyrimidinase-related protein 3 OS=Mus musculus OX=10090 GN=Dpysl3 PE=1 SV=1;tr|Q3TT92|Q3TT92_MOUSE Dihydropyrimidinase-related protein 3 OS=Mus musculus OX=10090 GN=Dpysl3 PE=1 SV=1;sp|Q62188|DPYL3_MOUSE Dihydropyrimidinase-re	5	16	13	12	3	3	3	2	4	4	2	3	3	13	12	14	3	3	3	2	4	4	0	1	1	10	9	11	2	2	2	1	3	3	0	1	1	10	9	11	32.7	28.7	25.5	73.884	683	683;568;570;216;103	7.23	9	10	2	32	0	24.652	By MS/MS	By MS/MS	By matching	By matching	By MS/MS	By MS/MS	By matching	By MS/MS	By MS/MS	By MS/MS	By MS/MS	By MS/MS	8.5	10.2	8.5	6.1	11.6	11.6	5.3	6.7	6.7	26.2	25.9	27.7	270230000	10240000	13802000	7019600	8007200	15226000	14062000	0	2502600	5126400	82097000	62394000	49752000	12095000	18966000	11268000	15041000	13192000	16753000	0	0	0	54493000	59523000	44309000	1	3	0	0	1	3	0	0	0	5	5	5	23				562	102;931;2062;3677;5936;7018;8018;8021;8064;8281;9285;10785;14434;14841;16435;17716	True;True;True;True;True;True;True;True;True;True;True;False;False;False;True;True	103;1014;2215;4003;6363;7522;8815;8818;8877;9193;10292;11857;15672;16171;18023;18024;19593	786;787;788;7799;7800;7801;7802;7803;17280;17281;17282;17283;17284;17285;31178;31179;31180;48742;48743;48744;48745;48746;57415;57416;57417;67153;67154;67155;67172;67173;67174;67612;67613;67614;69769;69770;69771;69772;69773;69774;69775;69776;78225;78226;78227;90234;90235;90236;90237;90238;90239;90240;90241;90242;119784;119785;119786;119787;119788;119789;123452;123453;123454;137590;137591;137592;137593;137594;148679;148680;148681	1239;1240;11957;11958;26534;26535;48457;48458;73759;73760;73761;73762;86818;105087;105109;105841;105842;105843;105844;109947;109948;109949;109950;123105;123106;141468;141469;141470;141471;141472;141473;185591;185592;185593;185594;185595;185596;185597;185598;185599;190851;190852;213051;213052;213053;229260;229261;229262;229263	1240;11958;26535;48457;73760;86818;105087;105109;105842;109947;123106;141470;185596;190851;213053;229263	117				469
E9PWF0;Q05895;D3Z6N1	E9PWF0;Q05895	7;7;2	6;6;2	6;6;2	Thrombospondin-3	Thbs3	tr|E9PWF0|E9PWF0_MOUSE Thrombospondin-3 OS=Mus musculus OX=10090 GN=Thbs3 PE=1 SV=1;sp|Q05895|TSP3_MOUSE Thrombospondin-3 OS=Mus musculus OX=10090 GN=Thbs3 PE=1 SV=2	3	7	6	6	2	1	1	0	0	0	5	5	5	5	5	5	2	1	1	0	0	0	5	5	5	4	4	4	2	1	1	0	0	0	5	5	5	4	4	4	11.4	10.7	10.7	100.18	919	919;956;131	7.57	4		18	15	0	13.337	By MS/MS	By MS/MS	By matching				By MS/MS	By MS/MS	By MS/MS	By MS/MS	By MS/MS	By MS/MS	6.6	3.2	3.5	0	0	0	10.2	10.2	10.2	9.5	9.5	9.5	260910000	15872000	5407200	7264900	0	0	0	52802000	19353000	23939000	47091000	38239000	50946000	15872000	0	0	0	0	0	49965000	36187000	29477000	31737000	32508000	52923000	1	2	0	0	0	0	9	2	3	4	3	5	29				563	2057;2238;6928;8558;12240;12241;21854	True;True;False;True;True;True;True	2210;2403;7401;9521;13385;13386;23962	17256;17257;17258;17259;17260;17261;18825;18826;18827;18828;18829;18830;18831;56479;56480;56481;72226;72227;72228;102830;102831;102832;102833;102834;102835;102836;102837;181982;181983;181984;181985;181986;181987;181988;181989;181990;181991;181992;181993;181994	26516;26517;26518;26519;26520;28993;28994;28995;28996;28997;28998;85034;113875;160514;160515;160516;160517;160518;160519;160520;160521;160522;160523;160524;160525;160526;160527;281246;281247;281248;281249;281250;281251;281252;281253	26516;28998;85034;113875;160516;160526;281248
E9PWG6	E9PWG6	3	3	3		Ncapg	tr|E9PWG6|E9PWG6_MOUSE Non-SMC condensin I complex, subunit G OS=Mus musculus OX=10090 GN=Ncapg PE=1 SV=1	1	3	3	3	0	0	0	0	0	0	0	0	0	2	2	2	0	0	0	0	0	0	0	0	0	2	2	2	0	0	0	0	0	0	0	0	0	2	2	2	4	4	4	112.87	1004	1004	10				6	0	3.6088										By MS/MS	By MS/MS	By MS/MS	0	0	0	0	0	0	0	0	0	2.8	2.9	2.9	18647000	0	0	0	0	0	0	0	0	0	7590200	5801700	5255400	0	0	0	0	0	0	0	0	0	0	5034600	5458800	0	0	0	0	0	0	0	0	0	1	2	2	5				564	2164;4344;13190	True;True;True	2324;4694;14376	18155;36647;36648;36649;110036;110037	28062;56741;56742;56743;56744;171141	28062;56744;171141
E9PWM3	E9PWM3	1	1	1		Armcx4	tr|E9PWM3|E9PWM3_MOUSE Armadillo repeat-containing, X-linked 4 OS=Mus musculus OX=10090 GN=Armcx4 PE=1 SV=1	1	1	1	1	0	0	0	0	1	0	1	1	1	1	1	1	0	0	0	0	1	0	1	1	1	1	1	1	0	0	0	0	1	0	1	1	1	1	1	1	1	1	1	242.95	2356	2356	7.86		1	3	3	0	3.7882					By MS/MS		By MS/MS	By matching	By matching	By MS/MS	By MS/MS	By MS/MS	0	0	0	0	1	0	1	1	1	1	1	1	12994000	0	0	0	0	753400	0	2048100	1515300	1310400	2939600	2541700	1885900	0	0	0	0	874040	0	0	0	0	0	0	1957600	0	0	0	0	1	0	1	0	0	1	1	1	5				565	442	TRUE	459	3420;3421;3422;3423;3424;3425;3426	5029;5030;5031;5032;5033	5032
E9PWQ3;J3QQ16;A0A087WS16;D3YWD1	E9PWQ3;J3QQ16;A0A087WS16;D3YWD1	142;127;127;78	142;127;127;78	142;127;127;78		Col6a3	tr|E9PWQ3|E9PWQ3_MOUSE Collagen, type VI, alpha 3 OS=Mus musculus OX=10090 GN=Col6a3 PE=1 SV=2;tr|J3QQ16|J3QQ16_MOUSE Collagen, type VI, alpha 3 OS=Mus musculus OX=10090 GN=Col6a3 PE=1 SV=1;tr|A0A087WS16|A0A087WS16_MOUSE Collagen, type VI, alpha 3 OS=Mus m	4	142	142	142	101	33	99	85	85	34	97	80	86	90	85	93	101	33	99	85	85	34	97	80	86	90	85	93	101	33	99	85	85	34	97	80	86	90	85	93	51.9	51.9	51.9	353.93	3284	3284;2677;2677;1703	5.54	393	333	387	389	0	323.31	By MS/MS	By MS/MS	By MS/MS	By MS/MS	By MS/MS	By MS/MS	By MS/MS	By MS/MS	By MS/MS	By MS/MS	By MS/MS	By MS/MS	41.7	15.7	39.7	35.3	35.5	17.4	40.5	34	37.1	40.3	38.2	39.4	46823000000	8154600000	3770700000	4245400000	4733100000	4703800000	3162900000	4064200000	1722100000	2595700000	4264100000	2438900000	2967400000	6743900000	6302800000	5888700000	6009000000	4928600000	4736200000	3931600000	2786800000	3073400000	2795900000	2191200000	3061500000	345	150	255	276	242	146	289	162	210	234	184	229	2722				566	193;250;251;399;400;418;629;1086;1231;1232;1804;1805;1884;2539;2989;2993;3223;3309;3584;3861;4158;4159;4160;4161;4630;4829;5127;6005;6113;6281;6368;6646;6681;6682;7187;7321;7460;7462;7463;7464;7782;7926;8056;8057;8410;8681;8803;8932;9275;9412;9419;9567;9568;9661;10151;10423;10424;10491;10492;10493;10536;10746;11456;11937;12707;12946;13054;13077;13108;13193;13629;13745;13881;13882;14064;14777;14778;14872;14984;15018;15259;15284;15285;15296;15297;15625;15655;16019;16164;16234;16302;16303;16358;16441;16791;16792;16818;17208;17507;17756;17757;17758;17782;17885;18009;18010;18077;18243;18507;18508;18696;19087;19092;19093;19200;19380;19381;19495;21406;21407;21437;21510;21511;21528;21529;21600;21676;21772;21935;21937;21938;21982;22139;22611;22772;22943;23118;23145;23417;23418;23419;24005	True;True;True;True;True;True;True;True;True;True;True;True;True;True;True;True;True;True;True;True;True;True;True;True;True;True;True;True;True;True;True;True;True;True;True;True;True;True;True;True;True;True;True;True;True;True;True;True;True;True;True;True;True;True;True;True;True;True;True;True;True;True;True;True;True;True;True;True;True;True;True;True;True;True;True;True;True;True;True;True;True;True;True;True;True;True;True;True;True;True;True;True;True;True;True;True;True;True;True;True;True;True;True;True;True;True;True;True;True;True;True;True;True;True;True;True;True;True;True;True;True;True;True;True;True;True;True;True;True;True;True;True;True;True;True;True;True;True;True;True;True;True	198;259;260;415;416;435;668;1179;1334;1335;1951;1952;2034;2732;3203;3207;3500;3592;3874;4196;4504;4505;4506;4507;4993;5209;5524;6434;6545;6721;6814;7112;7147;7148;7741;7936;7937;8132;8134;8135;8136;8515;8688;8865;8866;9357;9657;9789;9929;10282;10422;10430;10580;10581;10675;11190;11475;11476;11545;11546;11547;11591;11813;12565;13068;13872;14114;14230;14254;14290;14379;14830;14947;15092;15093;15285;16088;16089;16210;16332;16366;16643;16668;16669;16680;16681;17037;17074;17464;17635;17636;17726;17813;17814;17815;17816;17901;18032;18518;18519;18520;18521;18555;18556;19057;19375;19635;19636;19637;19665;19770;19906;19907;19975;20160;20432;20433;20624;21030;21035;21036;21143;21325;21326;21444;23490;23491;23523;23596;23597;23614;23615;23616;23699;23775;23877;24055;24057;24058;24122;24123;24283;24776;24949;25124;25306;25333;25334;25613;25614;25615;26214	1458;1951;1952;1953;1954;1955;1956;1957;1958;1959;1960;1961;1962;1963;1964;1965;1966;1967;1968;1969;1970;1971;1972;1973;1974;1975;1976;1977;1978;1979;1980;1981;1982;1983;1984;1985;3049;3050;3051;3052;3053;3054;3055;3056;3057;3058;3059;3060;3061;3062;3063;3064;3065;3066;3067;3068;3069;3197;3198;3199;3200;3201;3202;5045;5046;5047;5048;5049;5050;5051;5052;5053;5054;5055;5056;5057;9134;9135;9136;9137;9138;9139;9140;9141;9142;9143;9144;9145;9146;10289;10290;10291;10292;10293;10294;10295;10296;10297;10298;10299;10300;10301;10302;10303;10304;10305;10306;10307;10308;10309;10310;10311;10312;10313;15164;15165;15166;15167;15168;15169;15170;15171;15172;15173;15174;15175;15176;15177;15178;15179;15180;15181;15182;15183;15184;15185;15186;15928;15929;15930;15931;15932;15933;15934;15935;20978;20979;20980;20981;20982;20983;20984;20985;20986;20987;20988;20989;20990;20991;20992;20993;20994;20995;24421;24422;24423;24424;24425;24426;24427;24428;24429;24430;24431;24432;24433;24434;24435;24436;24437;24438;24439;24440;24475;26993;26994;26995;26996;26997;26998;26999;27000;27001;27002;27638;27639;27640;27641;27642;27643;27644;30039;30040;30041;30042;30043;30044;30045;30046;30047;32736;32737;32738;32739;32740;35264;35265;35266;35267;35268;35269;35270;35271;35272;35273;35274;35275;35276;35277;35278;35279;35280;35281;35282;35283;35284;35285;35286;35287;35288;35289;35290;35291;38688;38689;38690;38691;38692;38693;38694;38695;38696;38697;40245;42741;42742;42743;42744;42745;49379;49380;49381;49382;49383;49384;50210;50211;50212;50213;50214;51314;51315;51316;51317;51318;51319;51320;51989;51990;51991;51992;54373;54374;54375;54376;54377;54378;54379;54380;54381;54621;54622;54623;54624;54625;54626;54627;54628;54629;54630;58995;58996;58997;58998;58999;59000;59001;59002;59003;59004;59005;59006;60419;60420;60421;60422;60423;60424;60425;60426;60427;60428;60429;61869;61870;61871;61872;61873;61874;61875;61876;61877;61878;61879;61880;61887;61888;61889;61890;61891;61892;61893;61894;61895;61896;61897;61898;61899;61900;61901;61902;61903;61904;61905;61906;61907;61908;61909;61910;61911;61912;61913;61914;61915;61916;61917;61918;61919;61920;64966;64967;64968;64969;64970;64971;64972;64973;64974;64975;64976;64977;64978;64979;64980;64981;64982;64983;64984;64985;64986;66106;66107;66108;66109;66110;66111;66112;66113;66114;66115;66116;66117;66118;66119;66120;66121;66122;66123;67504;67505;67506;67507;67508;67509;67510;67511;67512;67513;67514;67515;67516;67517;67518;67519;67520;67521;67522;67523;67524;67525;67526;67527;67528;67529;67530;67531;67532;67533;71025;71026;71027;71028;71029;71030;71031;71032;71033;71034;71035;71036;73166;73167;73168;73169;73170;73171;73172;73173;73174;73175;74261;74262;74263;74264;74265;74266;74267;74268;74269;74270;74271;74272;74273;74274;74275;74276;74277;74278;74279;74280;75250;75251;75252;75253;78129;79188;79189;79190;79191;79192;79193;79194;79195;79196;79197;79198;79199;79200;79201;79202;79203;79204;79205;79256;79257;79258;79259;79260;79261;79262;80262;80263;80264;80265;80266;80267;80268;80269;80270;80271;80272;80273;80274;80275;80276;80277;80278;80279;80280;80281;80282;80283;80284;80285;80286;80287;80288;80289;80290;80291;80292;80293;80294;80295;80296;81045;81046;81047;81048;81049;81050;81051;81052;81053;81054;81055;81056;81057;81058;81059;81060;85262;85263;85264;85265;85266;85267;87255;87256;87257;87258;87259;87260;87261;87262;87263;87264;87265;87266;87267;87734;87735;87736;87737;87738;87739;87740;87741;87742;87743;87744;87745;87746;87747;87748;87749;87750;87751;87752;87753;87754;87755;87756;87757;87758;87759;87760;87761;87762;87763;87764;87765;87766;87767;87768;87769;87770;87771;87772;87773;87774;87775;88117;88118;88119;88120;89864;89865;89866;96366;96367;96368;100732;100733;100734;100735;100736;100737;100738;100739;100740;100741;100742;100743;100744;100745;100746;100747;100748;100749;106434;106435;106436;106437;106438;106439;106440;106441;106442;106443;108136;108137;108138;108139;108140;108141;108142;108143;108144;108145;108146;108147;108148;108149;108150;108151;108152;108153;108154;109043;109044;109045;109046;109047;109048;109049;109050;109051;109052;109053;109054;109055;109056;109057;109058;109059;109060;109061;109062;109063;109064;109208;109209;109210;109211;109212;109213;109214;109215;109216;109217;109218;109219;109448;109449;109450;110060;110061;110062;110063;110064;110065;110066;110067;110068;110069;110070;110071;110072;110073;110074;113544;113545;113546;113547;114306;114307;114308;114309;114310;114311;115371;115372;115373;115374;115375;115376;115377;115378;115379;115380;115381;116878;116879;116880;116881;116882;116883;116884;116885;116886;116887;116888;116889;116890;116891;116892;116893;116894;116895;116896;116897;122767;122768;122769;122770;122771;122772;122773;122774;123710;123711;123712;123713;124568;124569;124570;124571;124572;124573;124847;124848;124849;124850;124851;124852;124853;124854;124855;124856;124857;124858;124859;124860;124861;124862;124863;124864;124865;124866;124867;124868;124869;124870;124871;124872;124873;124874;124875;124876;124877;124878;124879;124880;124881;124882;124883;127339;127340;127341;127342;127343;127344;127345;127346;127347;127348;127349;127350;127351;127352;127353;127354;127355;127356;127357;127358;127596;127597;127598;127599;127600;127690;127691;127692;127693;127694;127695;127696;127697;127698;127699;127700;127701;127702;127703;127704;127705;127706;127707;127708;127709;127710;127711;127712;130592;130593;130594;130595;130596;130597;130907;130908;130909;130910;130911;130912;130913;130914;130915;130916;133855;133856;133857;133858;133859;133860;135159;135160;135161;135718;135719;135720;135721;135722;135723;135724;135725;135726;135727;135728;136153;136154;136155;136156;136157;136158;136159;136160;136161;136162;136163;136164;136165;136166;136167;136168;136169;136170;136171;136172;136173;136174;136175;136176;136177;136178;136179;136180;136181;136182;136183;136184;136185;136186;136187;136188;136189;136190;136191;136192;136193;136194;136195;136196;136197;136198;136199;136200;136902;136903;136904;136905;136906;137636;137637;140694;140695;140696;140697;140698;140699;140700;140701;140702;140703;140704;140705;140706;140707;140708;140709;140710;140711;140712;140713;140714;140715;140716;140717;140718;140719;140720;140721;140722;140723;140724;140725;140726;140727;140728;140729;140730;140731;140732;140733;140734;140735;140736;140737;140738;140962;140963;140964;140965;140966;140967;140968;140969;140970;140971;140972;140973;140974;140975;140976;140977;140978;140979;140980;140981;140982;140983;140984;140985;140986;140987;140988;140989;140990;140991;140992;140993;140994;140995;140996;140997;140998;140999;141000;144642;144643;144644;144645;144646;144647;144648;144649;144650;144651;144652;144653;147131;149033;149034;149035;149036;149037;149038;149039;149040;149041;149042;149043;149044;149045;149046;149047;149048;149049;149050;149051;149052;149053;149054;149055;149056;149057;149058;149059;149060;149061;149062;149063;149064;149065;149066;149067;149068;149069;149070;149071;149072;149073;149074;149075;149076;149077;149078;149079;149080;149081;149082;149083;149084;149085;149086;149087;149088;149089;149090;149385;149386;149387;149388;149389;149390;149391;149392;149393;149394;149395;149396;149397;149398;149399;149400;149401;149402;149403;149404;149405;149406;149407;149408;150133;150134;150135;150136;151189;151190;151191;151192;151193;151194;151624;151625;151626;152923;152924;152925;155009;155010;155011;155012;155013;155014;155015;155016;155017;155018;155019;155020;155021;155022;155023;155024;155025;155026;155027;155028;155029;156435;159396;159397;159398;159399;159400;159401;159402;159403;159404;159405;159406;159407;159408;159409;159410;159411;159412;159413;159414;159415;159416;159417;159418;159419;159420;159461;159462;159463;159464;159465;159466;159467;159468;159469;159470;159471;159472;159473;159474;159475;159476;159477;159478;159479;159480;159481;159482;159483;159484;160364;160365;160366;160367;161748;161749;161750;161751;161752;161753;161754;161755;161756;161757;161758;161759;161760;161761;161762;161763;162658;162659;162660;162661;162662;162663;162664;162665;162666;162667;162668;162669;162670;162671;162672;162673;162674;162675;162676;162677;162678;162679;162680;162681;178209;178210;178211;178212;178213;178214;178215;178216;178217;178218;178490;178491;178492;178493;178494;178495;178496;178497;178498;179197;179198;179199;179200;179201;179202;179203;179204;179205;179206;179207;179208;179209;179210;179211;179212;179213;179214;179215;179216;179217;179218;179219;179220;179357;179358;179359;179360;179361;179362;179363;179364;179365;179366;179367;179368;179369;179370;179371;179372;179373;179374;179375;179376;179377;179378;179379;179380;179980;179981;179982;179983;179984;179985;179986;179987;179988;180593;180594;181358;181359;181360;181361;181362;181363;181364;181365;181366;181367;182834;182835;182836;182837;182838;182839;182840;182841;182842;182843;182844;182845;182856;182857;182858;182859;182860;182861;183393;183394;183395;183396;183397;183398;183399;183400;183401;183402;183403;183404;183405;183406;183407;183408;183409;183410;183411;183412;183413;183414;183415;183416;183417;183418;183419;183420;183421;183422;183423;184651;184652;184653;184654;184655;184656;184657;184658;184659;184660;184661;188579;189940;189941;191203;191204;191205;191206;191207;191208;191209;191210;191211;191212;191213;192540;192541;192542;192543;192544;192545;192546;192547;192548;192549;192747;192748;192749;192750;192751;192752;192753;192754;192755;192756;192757;192758;192759;192760;192761;192762;192763;192764;192765;192766;192767;192768;192769;192770;192771;192772;192773;192774;192775;192776;192777;194885;194886;194887;194888;194889;194890;194891;194892;194893;194894;194895;194896;194897;194898;194899;194900;194901;194902;194903;194904;199191;199192;199193	2161;2869;2870;2871;2872;2873;2874;2875;2876;2877;2878;2879;2880;2881;2882;2883;2884;2885;2886;2887;2888;2889;2890;2891;2892;2893;2894;2895;2896;2897;2898;2899;2900;2901;2902;2903;2904;2905;2906;2907;2908;2909;2910;2911;2912;2913;2914;2915;2916;2917;2918;2919;2920;2921;2922;2923;2924;2925;2926;2927;2928;2929;2930;2931;2932;4518;4519;4520;4521;4522;4523;4524;4525;4526;4527;4528;4529;4530;4531;4532;4533;4534;4535;4536;4537;4538;4539;4540;4541;4542;4543;4544;4545;4546;4547;4548;4549;4550;4551;4552;4553;4554;4555;4556;4557;4558;4559;4560;4705;4706;4707;4708;4709;4710;4711;4712;4713;7775;7776;7777;7778;7779;7780;7781;7782;7783;7784;7785;14010;14011;14012;14013;14014;14015;14016;14017;14018;14019;14020;14021;14022;14023;14024;14025;14026;14027;14028;14029;14030;14031;14032;14033;14034;14035;14036;14037;14038;14039;14040;14041;14042;14043;15538;15539;15540;15541;15542;15543;15544;15545;15546;15547;15548;15549;15550;15551;15552;15553;15554;15555;15556;15557;15558;15559;15560;15561;15562;15563;15564;15565;15566;15567;15568;15569;15570;15571;15572;23314;23315;23316;23317;23318;23319;23320;23321;23322;23323;23324;23325;23326;23327;23328;23329;23330;23331;23332;23333;23334;23335;23336;23337;23338;23339;24622;24623;24624;24625;24626;24627;24628;24629;24630;24631;24632;31951;31952;31953;31954;31955;31956;31957;31958;31959;31960;31961;31962;31963;31964;31965;31966;31967;31968;31969;31970;31971;31972;31973;31974;31975;36992;36993;36994;36995;36996;36997;36998;36999;37000;37001;37002;37003;37004;37005;37006;37007;37008;37009;37010;37011;37012;37033;41488;41489;41490;41491;41492;41493;41494;41495;41496;41497;41498;41499;42468;42469;42470;42471;46107;46108;46109;46110;46111;46112;46113;46114;46115;46116;46117;46118;46119;46120;46121;46122;46123;46124;46125;46126;46127;46128;46129;46130;46131;46132;46133;50821;50822;50823;50824;54766;54767;54768;54769;54770;54771;54772;54773;54774;54775;54776;54777;54778;54779;54780;54781;54782;54783;54784;54785;54786;54787;54788;54789;54790;54791;54792;54793;54794;54795;54796;54797;54798;54799;54800;54801;54802;54803;54804;59334;59335;59336;59337;59338;59339;59340;59341;59342;59343;59344;59345;59346;59347;59348;59349;59350;59351;59352;59353;59354;59355;59356;59357;59358;59359;59360;59361;59362;59363;59364;61651;65324;65325;65326;65327;65328;74816;74817;74818;74819;74820;74821;74822;74823;76051;76052;76053;76054;76055;77481;77482;77483;77484;77485;77486;77487;77488;77489;77490;78412;78413;78414;82040;82041;82042;82043;82044;82045;82046;82047;82048;82049;82050;82051;82052;82053;82351;82352;82353;82354;82355;82356;82357;89877;89878;89879;89880;89881;89882;89883;89884;92540;92541;92542;92543;92544;92545;92546;92547;92548;92549;92550;92551;92552;92553;92554;92555;95704;95705;95706;95707;95708;95709;95710;95711;95712;95713;95714;95715;95716;95717;95718;95719;95720;95721;95722;95723;95724;95725;95726;95727;95728;95729;95730;95731;95732;95733;95745;95746;95747;95748;95749;95750;95751;95752;95753;95754;95755;95756;95757;95758;95759;95760;95761;95762;95763;95764;95765;95766;95767;95768;95769;95770;95771;95772;95773;95774;95775;95776;95777;95778;95779;95780;95781;95782;95783;95784;95785;95786;95787;95788;95789;95790;95791;95792;95793;95794;95795;95796;95797;95798;95799;95800;95801;95802;95803;95804;95805;95806;95807;95808;95809;95810;95811;95812;95813;95814;95815;95816;95817;95818;95819;95820;95821;95822;95823;95824;95825;95826;95827;95828;95829;95830;95831;95832;95833;101112;101113;101114;101115;101116;101117;101118;101119;101120;101121;101122;101123;101124;101125;101126;101127;101128;101129;101130;101131;101132;101133;101134;101135;101136;101137;101138;101139;101140;101141;101142;101143;101144;101145;101146;101147;101148;101149;101150;101151;101152;101153;101154;101155;101156;101157;101158;101159;101160;101161;101162;101163;101164;101165;101166;101167;101168;101169;101170;101171;101172;101173;101174;103092;103093;103094;103095;103096;103097;103098;103099;103100;103101;103102;103103;103104;103105;103106;105670;105671;105672;105673;105674;105675;105676;105677;105678;105679;105680;105681;105682;105683;105684;105685;105686;105687;105688;105689;105690;105691;105692;105693;105694;105695;105696;105697;105698;105699;105700;105701;105702;105703;105704;105705;105706;105707;105708;105709;105710;105711;105712;105713;105714;105715;105716;105717;105718;105719;105720;105721;105722;105723;105724;105725;105726;105727;112133;112134;112135;112136;112137;112138;112139;112140;112141;112142;112143;112144;112145;112146;112147;112148;112149;112150;112151;112152;112153;112154;112155;115339;115340;115341;115342;115343;115344;115345;115346;115347;115348;115349;115350;115351;115352;115353;115354;115355;115356;117018;117019;117020;117021;117022;117023;117024;117025;117026;117027;117028;117029;117030;117031;117032;117033;117034;117035;117036;117037;117038;117039;117040;117041;117042;117043;117044;117045;117046;117047;117048;118405;118406;122967;124571;124572;124573;124574;124575;124576;124577;124578;124579;124580;124581;124582;124583;124584;124585;124586;124587;124588;124589;124590;124591;124592;124593;124594;124595;124596;124597;124598;124599;124600;124601;124602;124603;124664;124665;124666;124667;124668;124669;125938;125939;125940;125941;125942;125943;125944;125945;125946;125947;125948;125949;125950;125951;125952;125953;125954;125955;125956;125957;125958;125959;125960;125961;125962;125963;125964;125965;125966;125967;125968;125969;125970;125971;125972;125973;125974;125975;125976;125977;125978;125979;125980;125981;125982;125983;125984;125985;125986;125987;125988;125989;125990;125991;125992;125993;125994;125995;125996;125997;125998;125999;126000;126001;126002;126003;126004;126005;126006;126007;126008;126009;126010;126011;126012;126013;126014;126015;126016;126017;126018;126019;126020;126021;126022;126023;126024;127119;127120;127121;127122;127123;127124;127125;127126;127127;127128;127129;127130;127131;127132;127133;127134;127135;127136;127137;127138;127139;127140;133629;133630;133631;133632;136798;136799;136800;136801;136802;136803;136804;136805;136806;136807;136808;136809;136810;136811;137528;137529;137530;137531;137532;137533;137534;137535;137536;137537;137538;137539;137540;137541;137542;137543;137544;137545;137546;137547;137548;137549;137550;137551;137552;137553;137554;137555;137556;137557;137558;137559;137560;137561;137562;137563;137564;137565;137566;137567;137568;137569;137570;137571;137572;137573;137574;137575;137576;137577;137578;137579;137580;137581;137582;137583;137584;137585;137586;137587;137588;137589;137590;137591;137592;137593;137594;137595;137596;137597;137598;137599;137600;137601;137602;137603;137604;137605;137606;137607;137608;137609;137610;137611;137612;137613;137614;137615;137616;137617;137618;137619;137620;137621;137622;137623;137624;137625;137626;137627;137628;137629;137630;137631;137632;137633;137634;137635;137636;137637;137638;137639;137640;137641;137642;137643;137644;137645;137646;137647;137648;137649;137650;137651;137652;137653;137654;137655;137656;137657;137658;137659;137660;137661;137662;137663;137664;137665;137666;137667;138197;138198;138199;138200;140920;140921;140922;150682;157696;157697;157698;157699;157700;157701;157702;157703;157704;157705;157706;157707;157708;157709;157710;157711;157712;157713;157714;157715;157716;157717;157718;157719;157720;157721;157722;157723;157724;157725;157726;157727;157728;157729;157730;157731;157732;157733;157734;157735;157736;157737;165729;165730;165731;165732;165733;165734;165735;165736;165737;165738;165739;165740;168335;168336;168337;168338;168339;168340;168341;168342;168343;168344;168345;168346;168347;168348;168349;168350;168351;168352;168353;168354;168355;168356;168357;168358;168359;168360;168361;168362;168363;168364;168365;168366;168367;168368;168369;168370;168371;168372;168373;168374;168375;168376;168377;168378;168379;169724;169725;169726;169727;169728;169729;169730;169731;169732;169733;169734;169735;169736;169737;169738;169739;169740;169741;169742;169743;169744;169745;169746;169747;169748;169749;169750;169751;169752;169753;169754;169755;169756;169757;169758;169759;169760;169761;169762;169763;169764;169765;169766;169767;169768;169769;169770;169771;169772;169773;169774;169775;169776;169777;169778;169779;169780;169781;169782;169783;169784;169785;169786;169787;169788;169789;169790;169791;169792;169793;169794;169795;169796;169797;169798;170006;170007;170008;170009;170010;170011;170012;170013;170014;170341;170342;170343;171171;171172;171173;171174;171175;171176;171177;171178;171179;171180;171181;171182;171183;171184;176205;176206;177192;177193;177194;177195;177196;177197;178947;178948;178949;178950;178951;178952;178953;181060;181061;181062;181063;181064;181065;181066;181067;181068;181069;181070;181071;181072;181073;181074;181075;181076;181077;181078;181079;181080;181081;181082;181083;181084;189898;189899;189900;189901;189902;189903;189904;189905;189906;189907;189908;189909;189910;189911;191135;191136;192333;192334;192335;192336;192337;192338;192339;192773;192774;192775;192776;192777;192778;192779;192780;192781;192782;192783;192784;192785;192786;192787;192788;192789;192790;192791;192792;192793;192794;192795;192796;192797;192798;192799;192800;192801;192802;192803;192804;192805;192806;192807;192808;192809;192810;192811;192812;192813;192814;192815;192816;192817;192818;192819;192820;192821;192822;192823;192824;192825;192826;192827;192828;192829;192830;192831;192832;192833;192834;192835;192836;192837;192838;192839;192840;192841;192842;192843;192844;192845;192846;192847;192848;192849;192850;192851;192852;192853;192854;192855;192856;192857;192858;192859;192860;192861;192862;192863;192864;192865;192866;192867;192868;192869;192870;192871;192872;192873;192874;192875;192876;192877;192878;192879;192880;192881;192882;192883;192884;192885;192886;192887;192888;192889;192890;192891;192892;192893;192894;192895;192896;192897;192898;192899;192900;192901;192902;192903;192904;192905;192906;192907;197060;197061;197062;197063;197064;197065;197066;197067;197068;197069;197070;197071;197072;197073;197074;197075;197076;197077;197078;197079;197080;197595;197596;197597;197598;197599;197735;197736;197737;197738;197739;197740;197741;197742;197743;197744;197745;197746;197747;197748;197749;197750;197751;197752;197753;197754;197755;197756;197757;197758;197759;197760;197761;197762;197763;197764;197765;197766;197767;197768;197769;197770;197771;197772;197773;197774;197775;197776;197777;197778;197779;197780;197781;197782;197783;197784;197785;197786;197787;197788;197789;197790;197791;197792;197793;197794;197795;202474;202475;202476;202477;202478;202479;203266;203267;203268;203269;203270;203271;203272;203273;207539;207540;207541;207542;207543;207544;207545;207546;207547;207548;207549;207550;209336;209337;209985;209986;209987;209988;209989;209990;209991;209992;209993;209994;209995;209996;209997;209998;209999;210000;210534;210535;210536;210537;210538;210539;210540;210541;210542;210543;210544;210545;210546;210547;210548;210549;210550;210551;210552;210553;210554;210555;210556;210557;210558;210559;210560;210561;210562;210563;210564;210565;210566;210567;210568;210569;210570;210571;210572;210573;210574;210575;210576;210577;210578;210579;210580;210581;210582;210583;210584;210585;210586;210587;210588;210589;210590;210591;210592;210593;210594;210595;210596;210597;210598;210599;210600;210601;210602;210603;210604;210605;210606;210607;210608;210609;210610;210611;210612;210613;210614;210615;210616;210617;210618;210619;210620;210621;210622;210623;210624;210625;210626;210627;210628;210629;210630;210631;210632;210633;210634;212045;212046;213103;217506;217507;217508;217509;217510;217511;217512;217513;217514;217515;217516;217517;217518;217519;217520;217521;217522;217523;217524;217525;217526;217527;217528;217529;217530;217531;217532;217533;217534;217535;217536;217537;217538;217539;217540;217541;217542;217543;217544;217545;217546;217547;217548;217549;217550;217551;217552;217553;217554;217555;217556;217557;217558;217559;217560;217561;217562;217563;217564;217565;217566;217567;217908;217909;217910;217911;217912;217913;217914;217915;217916;217917;217918;217919;217920;217921;217922;217923;217924;217925;217926;217927;217928;217929;217930;217931;217932;217933;217934;217935;217936;217937;217938;217939;217940;217941;217942;217943;217944;217945;217946;217947;217948;217949;217950;217951;217952;217953;217954;217955;217956;217957;217958;217959;217960;217961;217962;217963;217964;217965;217966;217967;217968;217969;217970;217971;217972;217973;217974;217975;217976;217977;217978;217979;217980;217981;217982;217983;217984;217985;217986;217987;217988;217989;217990;217991;217992;217993;217994;217995;217996;217997;217998;217999;218000;218001;218002;218003;218004;218005;218006;218007;218008;218009;218010;218011;218012;218013;218014;218015;218016;218017;218018;218019;218020;218021;218022;218023;218024;218025;218026;218027;218028;218029;223268;223269;223270;223271;223272;223273;223274;223275;223276;223277;223278;223279;223280;223281;223282;223283;223284;223285;223286;223287;223288;223289;223290;223291;223292;223293;223294;223295;223296;223297;223298;227016;229750;229751;229752;229753;229754;229755;229756;229757;229758;229759;229760;229761;229762;229763;229764;229765;229766;229767;229768;229769;229770;229771;229772;229773;229774;229775;229776;229777;229778;229779;229780;229781;229782;229783;229784;229785;229786;229787;229788;229789;229790;229791;229792;229793;229794;229795;229796;229797;229798;229799;229800;229801;229802;229803;229804;229805;229806;229807;229808;229809;229810;229811;229812;229813;229814;229815;229816;229817;229818;229819;229820;229821;229822;229823;229824;229825;229826;229827;229828;229829;229830;229831;229832;229833;229834;229835;229836;229837;229838;229839;229840;229841;229842;229843;229844;229845;229846;229847;229848;229849;229850;229851;229852;229853;229854;229855;229856;229857;229858;229859;229860;229861;229862;229863;229864;229865;229866;229867;229868;229869;229870;229871;229872;229873;229874;229875;229876;229877;229878;229879;229880;229881;229882;229883;229884;229885;229886;229887;229888;229889;229890;229891;229892;229893;229894;229895;229896;229897;229898;229899;229900;229901;229902;229903;229904;229905;229906;229907;230392;230393;230394;230395;230396;230397;230398;230399;230400;230401;230402;230403;230404;230405;230406;230407;230408;230409;230410;230411;230412;230413;230414;230415;230416;230417;230418;230419;230420;230421;230422;230423;230424;230425;230426;230427;230428;230429;231343;231344;232908;232909;232910;232911;233488;235505;235506;238675;238676;238677;238678;238679;238680;238681;238682;238683;238684;238685;238686;238687;238688;238689;238690;238691;238692;238693;238694;238695;238696;238697;238698;238699;238700;238701;238702;238703;238704;238705;238706;238707;238708;238709;238710;238711;238712;238713;238714;238715;238716;238717;238718;238719;238720;238721;238722;238723;238724;238725;238726;238727;238728;238729;238730;238731;238732;238733;238734;238735;238736;238737;238738;238739;240745;244587;244588;244589;244590;244591;244592;244593;244594;244595;244596;244597;244598;244599;244600;244601;244602;244603;244604;244605;244606;244607;244608;244609;244610;244611;244612;244613;244614;244615;244616;244617;244618;244619;244620;244621;244622;244623;244624;244625;244626;244627;244628;244629;244630;244631;244632;244633;244634;244635;244636;244637;244638;244639;244640;244641;244642;244643;244644;244709;244710;244711;244712;244713;244714;244715;244716;244717;244718;244719;244720;244721;244722;244723;244724;244725;244726;244727;244728;244729;244730;244731;244732;244733;244734;244735;244736;244737;244738;244739;244740;244741;244742;244743;244744;244745;244746;244747;244748;244749;244750;244751;244752;244753;244754;244755;244756;244757;244758;244759;244760;244761;245921;245922;245923;245924;245925;245926;245927;245928;245929;245930;245931;245932;248124;248125;248126;248127;248128;248129;248130;248131;248132;248133;248134;248135;248136;248137;248138;248139;248140;248141;249357;249358;249359;249360;249361;249362;249363;249364;249365;249366;249367;249368;249369;249370;249371;249372;249373;249374;249375;249376;249377;249378;249379;249380;249381;249382;249383;249384;249385;249386;249387;249388;249389;249390;249391;249392;249393;249394;249395;249396;249397;249398;249399;249400;249401;249402;249403;249404;249405;249406;249407;249408;249409;249410;249411;249412;249413;274896;274897;274898;274899;274900;274901;274902;275315;275316;275317;275318;275319;275320;275321;275322;275323;275324;275325;275326;275327;275328;276651;276652;276653;276654;276655;276656;276657;276658;276659;276660;276661;276662;276663;276664;276665;276666;276667;276668;276669;276670;276671;276672;276866;276867;276868;276869;276870;276871;276872;276873;276874;276875;276876;276877;276878;276879;276880;276881;276882;276883;276884;276885;276886;276887;276888;276889;276890;276891;276892;276893;276894;276895;276896;276897;276898;276899;276900;276901;276902;276903;276904;276905;276906;276907;277922;277923;277924;277925;277926;277927;278742;278743;280001;280002;280003;280004;280005;280006;280007;280008;280009;280010;280011;280012;280013;280014;280015;280016;280017;280018;280019;280020;280021;280022;280023;280024;280025;280026;282786;282787;282788;282789;282790;282791;282792;282793;282794;282795;282796;282797;282798;282799;282800;282801;282802;282803;282804;282805;282821;282822;282823;284223;284224;284225;284226;284227;284228;284229;284230;284231;284232;284233;284234;284235;284236;284237;284238;284239;284240;284241;284242;284243;284244;284245;284246;284247;284248;284249;284250;284251;284252;284253;284254;284255;284256;284257;284258;284259;284260;284261;284262;284263;284264;284265;284266;284267;284268;284269;284270;284271;284272;284273;284274;284275;284276;284277;284278;286001;286002;286003;286004;286005;286006;286007;286008;286009;286010;286011;286012;286013;286014;286015;286016;286017;286018;286019;286020;291810;293764;293765;295535;295536;295537;295538;295539;295540;295541;295542;295543;295544;295545;295546;295547;297371;297372;297373;297374;297375;297376;297377;297378;297379;297380;297381;297382;297383;297384;297385;297386;297387;297388;297389;297390;297391;297625;297626;297627;297628;297629;297630;297631;297632;297633;297634;297635;297636;297637;297638;297639;297640;297641;297642;297643;297644;297645;297646;297647;297648;297649;297650;297651;297652;297653;297654;297655;297656;297657;297658;297659;297660;297661;297662;297663;297664;297665;297666;297667;297668;297669;297670;297671;297672;297673;297674;297675;300701;300702;300703;300704;300705;300706;300707;300708;300709;300710;300711;300712;300713;300714;300715;300716;300717;300718;300719;300720;300721;300722;306718	2161;2870;2909;4519;4558;4706;7776;14030;15545;15566;23318;23338;24624;31952;37008;37033;41488;42469;46125;50821;54768;54774;54777;54803;59359;61651;65328;74821;76051;77482;78413;82044;82354;82356;89882;92545;95715;95746;95755;95790;101161;103092;105673;105676;112134;115350;117032;118405;122967;124584;124668;125991;126016;127136;133629;136801;136810;137529;137560;137569;138197;140920;150682;157709;165734;168336;169749;170010;170342;171175;176205;177196;178947;178953;181079;189898;189908;191135;192339;192794;197060;197595;197598;197736;197752;202475;203266;207540;209337;209986;210540;210628;212045;213103;217538;217566;218014;223270;227016;229766;229877;229907;230401;231343;232908;232911;233488;235506;238735;238737;240745;244633;244727;244742;245925;248130;248137;249367;274896;274898;275328;276658;276670;276873;276881;277923;278742;280015;282792;282821;282823;284268;286007;291810;293764;295540;297384;297663;300717;300719;300722;306718	118		88;89;90;91;92;93;94	165;166;167	2448		2229;2230;2232;2235;2236;2245;2247	1817;1887;1998
E9PWW2;Q921T2	E9PWW2;Q921T2	4;4	4;4	4;4	Torsin-1A-interacting protein 1	Tor1aip1	tr|E9PWW2|E9PWW2_MOUSE Torsin-1A-interacting protein 1 OS=Mus musculus OX=10090 GN=Tor1aip1 PE=1 SV=1;sp|Q921T2|TOIP1_MOUSE Torsin-1A-interacting protein 1 OS=Mus musculus OX=10090 GN=Tor1aip1 PE=1 SV=3	2	4	4	4	4	1	3	2	2	1	1	1	1	1	1	1	4	1	3	2	2	1	1	1	1	1	1	1	4	1	3	2	2	1	1	1	1	1	1	1	12.8	12.8	12.8	44.042	391	391;595	4	9	8	3	3	0	14.29	By MS/MS	By matching	By MS/MS	By MS/MS	By MS/MS	By MS/MS	By matching	By MS/MS	By MS/MS	By MS/MS	By MS/MS	By MS/MS	12.8	3.1	10.5	6.9	6.9	3.1	3.8	3.8	3.8	3.8	3.8	3.8	116090000	21443000	6747700	13791000	20696000	17532000	14662000	3321300	2253900	2425300	4523700	4000700	4687700	22366000	0	20366000	23611000	15880000	24014000	0	0	0	0	0	4865900	5	0	3	4	2	1	0	1	1	1	1	1	20				567	2506;8842;10467;20391	True;True;True;True	2693;9828;11520;22418	20747;20748;74567;74568;74569;74570;74571;74572;74573;74574;74575;74576;87529;87530;87531;87532;87533;87534;87535;87536;87537;87538;170216	31613;117478;117479;117480;117481;117482;117483;137147;137148;137149;137150;137151;137152;137153;137154;137155;137156;137157;137158;262096	31613;117483;137147;262096
E9PWW5;Q8BLI0	E9PWW5;Q8BLI0	4;4	4;4	4;4	ADAMTS-like protein 1	Adamtsl1	tr|E9PWW5|E9PWW5_MOUSE ADAMTS-like protein 1 OS=Mus musculus OX=10090 GN=Adamtsl1 PE=1 SV=1;sp|Q8BLI0|ATL1_MOUSE ADAMTS-like protein 1 OS=Mus musculus OX=10090 GN=Adamtsl1 PE=2 SV=2	2	4	4	4	0	0	0	0	0	0	0	0	0	2	3	4	0	0	0	0	0	0	0	0	0	2	3	4	0	0	0	0	0	0	0	0	0	2	3	4	4.7	4.7	4.7	192.76	1753	1753;1745	10				9	0.0010163	3.0065										By matching	By MS/MS	By MS/MS	0	0	0	0	0	0	0	0	0	2.2	4	4.7	43107000	0	0	0	0	0	0	0	0	0	8984400	18023000	16099000	0	0	0	0	0	0	0	0	0	10558000	16674000	11419000	0	0	0	0	0	0	0	0	0	0	3	1	4				568	1834;3052;3095;5013	True;True;True;True	1983;3285;3349;5404	15434;15435;15436;25026;25027;25589;25590;25591;41913	23715;23716;38033;39136;64247	23715;38033;39136;64247
E9PWW9;A0A0U1RP31	E9PWW9	4;1	4;1	4;1		Rsf1	tr|E9PWW9|E9PWW9_MOUSE Remodeling and spacing factor 1 OS=Mus musculus OX=10090 GN=Rsf1 PE=1 SV=2	2	4	4	4	0	2	1	0	0	0	0	0	0	2	1	1	0	2	1	0	0	0	0	0	0	2	1	1	0	2	1	0	0	0	0	0	0	2	1	1	4	4	4	161.75	1441	1441;121	6.14	3			4	0.008193	2.1894		By MS/MS	By matching							By MS/MS	By matching	By MS/MS	0	2.4	1	0	0	0	0	0	0	1.7	0.9	0.9	17679000	0	6210600	2666400	0	0	0	0	0	0	4139100	2213200	2449900	0	8378900	0	0	0	0	0	0	0	2896900	0	0	0	2	0	0	0	0	0	0	0	1	0	1	4				569	3289;7538;12029;18206	True;True;True;True	3570;8229;13168;20120	27488;62722;62723;101375;101376;101377;152629	42277;97360;158614;235055	42277;97360;158614;235055
E9PWY9;Q8C0C7;D6RIJ2	E9PWY9;Q8C0C7;D6RIJ2	4;4;2	4;4;2	4;4;2	Phenylalanine--tRNA ligase alpha subunit	Farsa	tr|E9PWY9|E9PWY9_MOUSE Phenylalanine--tRNA ligase alpha subunit OS=Mus musculus OX=10090 GN=Farsa PE=1 SV=1;sp|Q8C0C7|SYFA_MOUSE Phenylalanine--tRNA ligase alpha subunit OS=Mus musculus OX=10090 GN=Farsa PE=1 SV=1;tr|D6RIJ2|D6RIJ2_MOUSE Phenylalanine--tRNA	3	4	4	4	3	2	3	2	3	2	2	3	3	2	3	2	3	2	3	2	3	2	2	3	3	2	3	2	3	2	3	2	3	2	2	3	3	2	3	2	8.7	8.7	8.7	57.47	507	507;508;105	5.4	8	7	8	7	0	14.477	By MS/MS	By MS/MS	By MS/MS	By MS/MS	By MS/MS	By MS/MS	By matching	By MS/MS	By MS/MS	By MS/MS	By MS/MS	By MS/MS	8.7	4.9	8.7	4.9	8.7	4.9	6.5	7.1	7.1	7.1	7.1	6.5	153460000	17361000	21075000	17198000	15532000	25057000	16370000	5620200	5814600	6478600	10075000	7535000	5340400	20447000	32117000	21556000	21422000	24579000	25137000	6928800	9057600	6884100	7352300	5552400	7135600	4	5	4	1	6	6	0	2	1	2	1	2	34				570	13031;18368;18706;18707	True;True;True;True	14205;20288;20634;20635	108839;108840;108841;108842;108843;108844;153909;153910;153911;153912;153913;153914;153915;153916;153917;156491;156492;156493;156494;156495;156496;156497;156498;156499;156500;156501;156502;156503;156504;156505	169385;169386;169387;169388;236920;236921;236922;236923;236924;236925;236926;236927;236928;236929;240862;240863;240864;240865;240866;240867;240868;240869;240870;240871;240872;240873;240874;240875;240876;240877;240878;240879;240880;240881	169385;236920;240863;240865
F8WHY8;E9PX23;Q8K4B0	F8WHY8;E9PX23;Q8K4B0	14;14;14	14;14;14	12;12;12	Metastasis-associated protein MTA1	Mta1	tr|F8WHY8|F8WHY8_MOUSE Metastasis-associated protein MTA1 OS=Mus musculus OX=10090 GN=Mta1 PE=1 SV=1;tr|E9PX23|E9PX23_MOUSE Metastasis-associated protein MTA1 OS=Mus musculus OX=10090 GN=Mta1 PE=1 SV=1;sp|Q8K4B0|MTA1_MOUSE Metastasis-associated protein MTA	3	14	14	12	6	2	5	3	5	2	7	6	3	10	10	11	6	2	5	3	5	2	7	6	3	10	10	11	6	2	5	2	4	2	5	4	2	8	8	9	30.2	30.2	26.2	79.189	698	698;703;715	6.88	13	10	16	33	0	29.634	By MS/MS	By MS/MS	By MS/MS	By MS/MS	By MS/MS	By MS/MS	By MS/MS	By MS/MS	By MS/MS	By MS/MS	By MS/MS	By MS/MS	14.6	3.7	12.6	5	12.9	6.9	14	12.3	6.2	23.6	20.2	21.5	325270000	36702000	9323500	16009000	13727000	27233000	6947100	25728000	13094000	7816000	64373000	55253000	49067000	27076000	0	23557000	23601000	27765000	19801000	29504000	32944000	28299000	36328000	35912000	36402000	6	1	4	4	4	1	7	2	3	10	13	9	64				571	904;2025;2620;2978;3288;13257;14729;15364;16428;16548;19315;21866;21944;24064	True;True;True;True;True;True;True;True;True;True;True;True;True;True	980;2178;2823;3192;3569;14444;16029;16751;18014;18015;18182;21259;23978;24064;26275	7445;7446;7447;7448;7449;17012;17013;17014;21595;21596;21597;21598;21599;21600;21601;21602;21603;24351;24352;24353;24354;24355;24356;27480;27481;27482;27483;27484;27485;27486;27487;110501;110502;110503;110504;110505;122211;122212;122213;122214;122215;122216;122217;128228;137549;137550;137551;137552;137553;137554;137555;137556;137557;137558;138652;161220;161221;161222;161223;161224;161225;182067;182068;182069;182070;182071;182884;182885;182886;182887;199566;199567	11308;11309;11310;26237;26238;32867;32868;32869;32870;32871;32872;32873;32874;32875;32876;36915;36916;36917;36918;36919;36920;42262;42263;42264;42265;42266;42267;42268;42269;42270;42271;42272;42273;42274;42275;42276;171708;171709;171710;189073;189074;189075;189076;189077;189078;189079;198548;213020;213021;213022;213023;213024;213025;213026;214706;247299;247300;247301;247302;281343;281344;281345;281346;281347;281348;281349;282845;282846;282847;307186	11308;26237;32867;36919;42274;171710;189078;198548;213025;214706;247302;281345;282847;307186	119				361
E9PX70;Q60847;F6WIM8	E9PX70;Q60847	154;154;3	154;154;3	154;154;3	Collagen alpha-1(XII) chain	Col12a1	tr|E9PX70|E9PX70_MOUSE Collagen alpha-1(XII) chain OS=Mus musculus OX=10090 GN=Col12a1 PE=1 SV=1;sp|Q60847|COCA1_MOUSE Collagen alpha-1(XII) chain OS=Mus musculus OX=10090 GN=Col12a1 PE=2 SV=3	3	154	154	154	128	70	118	108	106	69	103	99	98	93	90	88	128	70	118	108	106	69	103	99	98	93	90	88	128	70	118	108	106	69	103	99	98	93	90	88	58.8	58.8	58.8	333.73	3064	3064;3120;314	5.19	488	433	419	375	0	323.31	By MS/MS	By MS/MS	By MS/MS	By MS/MS	By MS/MS	By MS/MS	By MS/MS	By MS/MS	By MS/MS	By MS/MS	By MS/MS	By MS/MS	52.3	35.5	50.3	50.9	49.4	33.8	49.2	45.8	46	45.7	45.6	45.5	44728000000	7657100000	4881400000	3383000000	3860000000	4772700000	4398400000	3812400000	1881400000	2308500000	2944700000	2374800000	2453900000	6543000000	7912200000	4685600000	4718000000	4814500000	6359400000	3557600000	3062700000	2946800000	2086600000	2173600000	2592300000	406	235	249	247	280	232	270	197	221	209	187	208	2941				572	296;459;885;1016;1725;2058;2538;2816;2883;3292;3293;3481;3554;3555;3578;3581;4005;4625;4783;5330;5524;5882;5983;6329;6330;6566;6656;7435;7436;7437;7950;8093;8094;8206;8352;8436;8537;8631;8906;8907;9130;9415;9657;9658;9659;9713;9714;9843;9844;10015;10067;10068;10561;10696;10697;10715;10730;10731;10732;10826;10859;11108;11109;11121;11247;11977;12221;12257;12258;12540;12541;12605;12614;12640;12641;12642;12935;13410;13502;13567;13718;13804;13997;14571;14979;15153;15154;15306;15344;15345;15347;15534;15535;15678;15818;15928;16920;17008;17009;17010;17381;17429;17497;17660;17661;17819;17820;18005;18072;18649;18650;18651;18801;18802;19030;19031;19032;19199;20414;20415;20436;20544;20865;20866;21139;21140;21314;21409;21410;21756;21791;21954;22550;22573;22574;22575;22607;22608;22769;22866;23153;23159;23193;23347;23470;23572;23573;23574;23625;23841;24023;24046;24228;24229	True;True;True;True;True;True;True;True;True;True;True;True;True;True;True;True;True;True;True;True;True;True;True;True;True;True;True;True;True;True;True;True;True;True;True;True;True;True;True;True;True;True;True;True;True;True;True;True;True;True;True;True;True;True;True;True;True;True;True;True;True;True;True;True;True;True;True;True;True;True;True;True;True;True;True;True;True;True;True;True;True;True;True;True;True;True;True;True;True;True;True;True;True;True;True;True;True;True;True;True;True;True;True;True;True;True;True;True;True;True;True;True;True;True;True;True;True;True;True;True;True;True;True;True;True;True;True;True;True;True;True;True;True;True;True;True;True;True;True;True;True;True;True;True;True;True;True;True;True;True;True;True;True;True	306;476;959;1107;1864;2211;2730;2731;3028;3095;3573;3574;3575;3767;3843;3844;3868;3871;4347;4988;5163;5736;5737;5936;6309;6412;6772;6773;7015;7122;8101;8102;8103;8104;8726;8727;8728;8919;8920;9108;9282;9388;9500;9596;9900;9901;10130;10426;10671;10672;10673;10734;10735;10868;10869;11042;11096;11097;11616;11760;11761;11762;11780;11795;11796;11797;11798;11899;11940;12196;12197;12211;12342;13115;13366;13404;13405;13693;13694;13759;13768;13794;13795;13796;13797;13798;14103;14605;14701;14768;14919;15011;15215;15834;15835;16327;16515;16516;16690;16731;16732;16734;16937;16938;17101;17250;17368;18712;18829;18830;18831;18832;18833;19234;19235;19236;19290;19365;19535;19536;19702;19703;19902;19970;20576;20577;20578;20734;20735;20736;20970;20971;20972;21142;22445;22446;22467;22586;22925;22926;23213;23214;23397;23493;23494;23861;23897;24094;24711;24734;24735;24736;24770;24771;24772;24946;25046;25342;25348;25382;25542;25666;25770;25771;25772;25825;26045;26234;26257;26453;26454	2312;3527;3528;3529;3530;3531;3532;3533;3534;3535;3536;3537;3538;3539;3540;7320;7321;7322;7323;7324;7325;7326;7327;7328;7329;7330;7331;7332;7333;7334;7335;7336;7337;8532;8533;8534;14356;14357;14358;14359;14360;14361;14362;14363;14364;14365;14366;14367;14368;14369;14370;14371;14372;14373;14374;14375;14376;14377;14378;17262;17263;20970;20971;20972;20973;20974;20975;20976;20977;23122;23123;23124;23125;23126;23127;23128;23129;23130;23131;23132;23133;23134;23135;23136;23137;23138;23139;23140;23141;23142;23143;23144;23145;23146;23606;23607;23608;23609;23610;23611;23612;23613;23614;23615;23616;23617;27502;27503;27504;27505;27506;27507;27508;27509;27510;27511;27512;27513;27514;27515;27516;27517;27518;27519;27520;27521;27522;27523;29090;29091;29092;29093;29094;29095;29096;29097;29098;29099;29100;29101;29102;29103;29104;29105;29106;29107;29108;29109;29110;29111;29112;29113;29114;29115;29116;29117;29118;29119;29120;29826;29827;29828;29829;29830;29831;29832;29833;29834;29835;29836;29837;29838;29839;29840;29841;29842;29986;29987;29988;29989;29990;29991;30015;30016;30017;30018;30019;30020;30021;30022;30023;30024;30025;33998;33999;34000;34001;34002;34003;34004;34005;34006;34007;34008;34009;34010;34011;34012;34013;34014;34015;38652;38653;38654;38655;38656;38657;38658;38659;39964;39965;39966;39967;39968;39969;39970;39971;39972;39973;39974;44220;44221;44222;44223;44224;44225;44226;44227;44228;44229;44230;44231;44232;44233;45844;45845;48394;48395;48396;48397;48398;48399;48400;48401;48402;48403;48404;49167;49168;49169;51663;51664;51665;51666;51667;51668;51669;51670;51671;51672;51673;51674;51675;53523;53524;53525;53526;53527;53528;53529;53530;53531;53532;53533;53534;54447;54448;54449;61646;61647;61648;61649;61650;61651;61652;61653;61654;61655;61656;61657;61658;61659;61660;61661;61662;61663;61664;61665;61666;61667;61668;61669;61670;61671;61672;66485;66486;66487;66488;66489;66490;66491;66492;66493;66494;66495;66496;66497;67866;67867;67868;67869;67870;67871;67872;67873;67874;67875;67876;67877;67878;67879;67880;67881;67882;67883;67884;67885;67886;67887;67888;67889;69193;69194;69195;70484;70485;70486;70487;70488;70489;70490;70491;70492;70493;70494;70495;70496;70497;70498;70499;70500;70501;70502;70503;71241;71242;71243;71244;71245;71246;71247;71248;71249;71250;71251;71252;71253;71254;71255;72086;72087;72088;72089;72090;72091;72092;72093;72094;72714;75053;75054;75055;75056;75057;75058;75059;75060;75061;75062;75063;75064;76816;76817;76818;76819;76820;76821;76822;76823;76824;76825;76826;76827;76828;76829;76830;76831;79221;79222;79223;79224;79225;79226;79227;79228;79229;79230;79231;79232;79233;79234;79235;79236;79237;79238;79239;79240;81021;81022;81023;81024;81025;81026;81027;81028;81029;81030;81031;81032;81033;81034;81035;81036;81037;81038;81039;81040;81041;81491;81492;81493;81494;81495;81496;81497;81498;81499;81500;81501;81502;81503;81504;81505;81506;81507;81508;81509;81510;81511;81512;81513;81514;81515;81516;81517;81518;81519;81520;81521;81522;82592;82593;82594;82595;82596;82597;82598;82599;82600;82601;82602;82603;82604;82605;82606;84133;84134;84135;84136;84137;84138;84139;84140;84141;84142;84543;84544;84545;84546;84547;84548;84549;84550;84551;84552;84553;84554;84555;84556;84557;84558;84559;84560;84561;84562;84563;84564;84565;84566;88303;88304;88305;88306;88307;88308;88309;88310;88311;88312;88313;88314;88315;88316;88317;88318;88319;88320;88321;88322;88323;88324;88325;88326;89448;89449;89450;89451;89452;89453;89454;89455;89456;89457;89458;89459;89460;89461;89462;89463;89464;89465;89466;89467;89468;89469;89470;89609;89610;89611;89612;89613;89614;89708;89709;89710;89711;89712;89713;89714;89715;89716;89717;89718;89719;89720;89721;89722;89723;89724;89725;89726;89727;89728;89729;89730;89731;89732;89733;89734;89735;89736;89737;89738;89739;89740;89741;89742;89743;89744;89745;89746;89747;89748;89749;90563;90564;90565;90566;90567;90568;90569;90570;90571;90572;90573;90574;91106;91107;91108;91109;91110;91111;91112;91113;91114;91115;91116;91117;91118;93226;93227;93228;93229;93230;93231;93232;93233;93234;93235;93236;93404;93405;93406;93407;93408;93409;93410;93411;93412;93413;93414;93415;93416;93417;93418;93419;93420;94537;94538;94539;94540;94541;94542;94543;94544;94545;94546;94547;94548;94549;94550;94551;94552;94553;94554;94555;94556;94557;94558;94559;94560;94561;94562;94563;94564;94565;94566;101100;101101;101102;101103;101104;101105;101106;102694;102695;102696;102697;102698;102699;102700;102701;102702;102703;102704;102979;102980;102981;102982;102983;102984;102985;102986;105062;105063;105064;105065;105066;105067;105068;105069;105070;105071;105072;105073;105074;105075;105076;105077;105078;105079;105080;105081;105082;105083;105084;105085;105086;105087;105088;105568;105569;105570;105571;105572;105573;105574;105575;105576;105577;105578;105579;105580;105629;105630;105631;105632;105633;105634;105635;105636;105637;105638;105639;105640;105854;105855;105856;105857;105858;105859;105860;105861;105862;105863;105864;105865;105866;105867;105868;105869;105870;105871;105872;105873;105874;105875;105876;105877;105878;105879;105880;105881;105882;105883;105884;105885;105886;105887;105888;105889;105890;105891;105892;105893;105894;105895;105896;105897;108072;108073;108074;108075;108076;108077;108078;108079;108080;108081;111802;111803;111804;111805;111806;111807;111808;111809;111810;111811;111812;111813;111814;112526;112527;112528;112529;112530;112531;112532;112533;112534;112535;112536;112537;112538;112539;112540;112541;112542;112543;112544;112545;112546;112547;112548;112549;112550;112551;112552;113080;113081;113082;113083;113084;113085;113086;113087;113088;113089;113090;113091;113092;113093;113094;113095;113096;113097;113098;113099;113100;114153;114154;114155;114156;114157;114158;114780;114781;114782;114783;114784;114785;114786;114787;114788;114789;114790;116314;116315;116316;116317;120869;120870;120871;120872;120873;120874;120875;120876;120877;120878;120879;120880;120881;120882;120883;120884;120885;120886;120887;120888;120889;120890;120891;120892;120893;120894;120895;120896;120897;120898;120899;120900;120901;120902;124537;124538;124539;124540;124541;126280;126281;126282;126283;126284;126285;126286;126287;126288;126289;126290;126291;126292;126293;126294;126295;126296;126297;126298;126299;126300;126301;126302;126303;126304;126305;126306;126307;126308;126309;126310;126311;126312;126313;126314;126315;127766;127767;127768;127769;127770;127771;127772;127773;127774;127775;127776;128075;128076;128077;128078;128079;128080;128081;128082;128083;128084;128085;128086;128087;128088;128089;128090;128091;128092;128093;128094;128095;128096;128097;128103;128104;129765;129766;129767;129768;129769;129770;129771;129772;129773;129774;129775;129776;129777;129778;129779;129780;129781;129782;129783;129784;129785;129786;131158;131159;131160;131161;131162;131163;131164;131165;131166;131167;131168;131169;131170;131171;131172;131173;131174;131175;131176;132282;132283;132284;132285;132286;132287;132288;132289;133191;133192;133193;133194;133195;133196;133197;133198;133199;133200;133201;133202;133203;133204;133205;142143;142144;142145;142146;142147;142148;142149;142906;142907;142908;142909;142910;142911;142912;142913;142914;142915;142916;142917;142918;142919;142920;142921;142922;142923;142924;142925;142926;142927;142928;142929;142930;142931;142932;142933;142934;142935;146134;146135;146136;146137;146138;146139;146140;146141;146142;146143;146144;146145;146146;146147;146148;146149;146150;146151;146152;146153;146154;146155;146156;146157;146158;146159;146160;146161;146162;146163;146164;146165;146166;146563;147057;147058;147059;147060;147061;147062;147063;147064;147065;147066;147067;147068;147069;147070;147071;147072;147073;147074;147075;147076;147077;147078;147079;147080;147081;148310;148311;148312;148313;148314;148315;148316;148317;148318;148319;148320;148321;148322;148323;148324;148325;148326;148327;148328;148329;148330;148331;148332;148333;148334;149678;149679;149680;149681;149682;149683;149684;149685;149686;149687;149688;149689;149690;149691;149692;149693;149694;149695;149696;149697;149698;149699;149700;149701;149702;149703;151160;151602;151603;151604;151605;151606;151607;151608;151609;151610;156105;156106;156107;156108;156109;156110;156111;156112;156113;156114;156115;156116;156117;156118;156119;156120;156121;156122;156123;156124;156125;156126;156127;156128;156129;156130;156131;156132;156133;156134;156135;156136;157226;157227;157228;157229;157230;157231;157232;157233;157234;157235;157236;157237;157238;157239;157240;157241;157242;157243;157244;157245;158929;158930;158931;158932;158933;158934;158935;158936;158937;158938;158939;158940;158941;158942;158943;158944;158945;158946;158947;158948;158949;158950;158951;158952;158953;158954;158955;158956;158957;158958;158959;160351;160352;160353;160354;160355;160356;160357;160358;160359;160360;160361;160362;160363;170429;170430;170431;170432;170433;170434;170435;170436;170437;170438;170439;170440;170441;170442;170443;170444;170445;170586;170587;171294;171295;171296;171297;171298;171299;171300;171301;171302;171303;171304;171305;171306;171307;171308;171309;171310;171311;173871;173872;173873;173874;173875;173876;173877;173878;173879;173880;173881;173882;173883;173884;173885;173886;173887;173888;173889;173890;173891;176150;176151;176152;176153;176154;176155;177415;177416;177417;177418;177419;177420;177421;177422;177423;177424;177425;177426;178226;178227;178228;178229;178230;178231;178232;178233;178234;178235;178236;178237;178238;178239;178240;178241;178242;178243;178244;181261;181517;181518;181519;181520;181521;181522;181523;181524;181525;181526;181527;181528;181529;183139;183140;183141;183142;183143;183144;183145;183146;183147;183148;183149;183150;183151;183152;183153;188061;188062;188063;188064;188065;188066;188067;188068;188069;188070;188071;188072;188073;188074;188075;188076;188276;188277;188278;188279;188280;188281;188282;188283;188284;188285;188286;188287;188288;188289;188290;188291;188292;188293;188294;188295;188296;188297;188298;188299;188300;188301;188302;188303;188304;188305;188306;188307;188308;188309;188310;188311;188312;188313;188314;188315;188316;188317;188318;188319;188320;188321;188322;188323;188324;188548;188549;188550;188551;188552;188553;188554;188555;188556;188557;188558;188559;188560;188561;188562;188563;189913;189914;189915;189916;189917;189918;189919;189920;189921;190625;190626;190627;190628;190629;190630;192824;192825;192826;192827;192828;192829;192830;192871;192872;192873;192874;192875;192876;192877;192878;192879;192880;192881;192882;192883;192884;192885;193136;193137;193138;193139;194383;194384;194385;194386;194387;194388;194389;194390;194391;194392;195309;196078;196079;196080;196081;196082;196083;196084;196085;196086;196087;196088;196089;196090;196091;196092;196093;196094;196095;196096;196097;196098;196099;196100;196101;196102;196103;196104;196105;196106;196107;196108;196109;196110;196512;196513;196514;196515;196516;196517;196518;196519;197978;199331;199332;199333;199334;199335;199336;199337;199338;199465;199466;199467;199468;199469;199470;199471;199472;199473;200907;200908;200909;200910;200911;200912;200913;200914;200915;200916;200917;200918;200919;200920;200921;200922;200923;200924;200925;200926;200927;200928;200929;200930;200931;200932;200933;200934;200935	3517;5143;5144;5145;5146;5147;5148;5149;5150;5151;5152;5153;5154;5155;5156;5157;5158;5159;5160;11134;11135;11136;11137;11138;11139;11140;11141;11142;11143;11144;11145;11146;11147;11148;11149;11150;11151;11152;11153;11154;11155;11156;11157;11158;11159;11160;11161;11162;11163;11164;11165;11166;13043;21842;21843;21844;21845;21846;21847;21848;21849;21850;21851;21852;21853;21854;21855;21856;21857;21858;21859;21860;21861;21862;21863;21864;21865;21866;21867;21868;21869;21870;21871;21872;21873;21874;21875;21876;21877;21878;21879;21880;21881;21882;21883;21884;21885;21886;21887;21888;21889;21890;21891;21892;21893;21894;21895;21896;21897;21898;21899;21900;21901;21902;21903;21904;21905;21906;21907;21908;21909;21910;21911;21912;21913;21914;21915;21916;21917;21918;21919;21920;21921;21922;21923;21924;21925;21926;21927;21928;21929;21930;21931;21932;21933;21934;26521;31940;31941;31942;31943;31944;31945;31946;31947;31948;31949;31950;35098;35099;35100;35101;35102;35103;35104;35105;35106;35107;35108;35109;35110;35111;35112;35113;35114;35115;35116;35117;35118;35119;35120;35121;35122;35123;35124;35125;35126;35127;35128;35129;35130;35131;35132;35133;35134;35135;35136;35137;35138;35139;35140;35141;35142;35143;35144;35145;35146;35147;35148;35149;35150;35151;35152;35153;35154;35155;35156;35157;35158;35159;35160;35161;35162;35163;35760;35761;35762;35763;35764;35765;35766;35767;35768;35769;35770;35771;35772;35773;35774;35775;35776;35777;35778;35779;35780;35781;35782;35783;35784;35785;35786;35787;35788;35789;35790;35791;35792;35793;35794;35795;35796;35797;35798;35799;35800;35801;35802;42288;42289;42290;42291;42292;42293;42294;42295;42296;42297;42298;42299;42300;42301;42302;42303;42304;42305;42306;42307;42308;42309;42310;42311;42312;42313;42314;42315;42316;42317;42318;42319;42320;42321;42322;42323;42324;42325;42326;42327;42328;42329;42330;42331;42332;44463;44464;44465;44466;44467;44468;44469;44470;44471;44472;44473;44474;44475;44476;44477;44478;44479;44480;44481;44482;44483;44484;44485;44486;44487;44488;44489;44490;44491;44492;44493;44494;44495;44496;44497;44498;44499;44500;44501;44502;44503;44504;44505;44506;44507;44508;44509;44510;44511;44512;44513;44514;44515;44516;44517;44518;44519;44520;44521;44522;44523;44524;44525;44526;44527;44528;45815;45816;45817;45818;45819;45820;45821;45822;45823;45824;45825;45826;45827;45828;45829;45830;45831;46032;46033;46034;46035;46036;46037;46038;46039;46040;46041;46082;46083;46084;46085;46086;46087;46088;46089;46090;46091;52771;52772;52773;52774;52775;52776;52777;52778;52779;52780;52781;52782;52783;52784;52785;52786;52787;52788;52789;52790;52791;52792;52793;52794;52795;52796;52797;52798;52799;52800;52801;52802;52803;59290;59291;59292;59293;59294;59295;59296;59297;59298;59299;59300;59301;61382;61383;61384;61385;61386;61387;61388;61389;61390;67364;67365;67366;67367;67368;67369;67370;67371;67372;67373;67374;67375;67376;67377;67378;67379;67380;67381;67382;67383;67384;67385;67386;67387;67388;67389;67390;67391;69846;69847;69848;73331;73332;73333;73334;73335;73336;73337;74446;77929;77930;77931;77932;77933;77934;77935;77936;77937;77938;77939;80508;80509;80510;80511;80512;80513;80514;80515;80516;80517;80518;80519;80520;80521;82132;82133;95276;95277;95278;95279;95280;95281;95282;95283;95284;95285;95286;95287;95288;95289;95290;95291;95292;95293;95294;95295;95296;95297;104000;104001;104002;104003;104004;104005;104006;104007;104008;104009;104010;104011;104012;104013;104014;104015;104016;104017;104018;104019;104020;104021;104022;104023;104024;104025;104026;104027;104028;104029;104030;106294;106295;106296;106297;106298;106299;106300;106301;106302;106303;106304;106305;106306;106307;106308;106309;106310;106311;106312;106313;106314;106315;106316;106317;106318;106319;106320;106321;106322;106323;106324;106325;106326;106327;106328;106329;106330;106331;108994;108995;108996;108997;108998;108999;109000;109001;109002;111088;111089;111090;111091;111092;111093;111094;111095;111096;111097;111098;111099;111100;111101;111102;111103;111104;111105;111106;111107;111108;111109;111110;111111;111112;111113;111114;111115;111116;112438;112439;112440;112441;112442;112443;112444;112445;112446;112447;112448;112449;112450;112451;112452;112453;112454;112455;113642;113643;113644;113645;113646;113647;113648;113649;113650;113651;113652;113653;113654;113655;113656;113657;114503;118120;118121;118122;118123;118124;118125;118126;118127;118128;120850;120851;120852;120853;120854;120855;120856;120857;120858;120859;120860;120861;120862;120863;120864;120865;120866;120867;120868;120869;120870;120871;120872;120873;120874;120875;120876;120877;120878;120879;120880;120881;120882;120883;120884;120885;124614;124615;124616;124617;124618;124619;124620;124621;124622;124623;124624;124625;124626;124627;124628;124629;124630;124631;124632;124633;124634;124635;124636;124637;124638;124639;124640;124641;124642;124643;124644;124645;124646;124647;124648;124649;124650;124651;124652;124653;124654;124655;124656;127077;127078;127079;127080;127081;127082;127083;127084;127085;127086;127087;127088;127089;127090;127091;127092;127093;127094;127095;127096;127097;127098;127099;127100;127101;127102;127103;127104;127105;127106;127107;127108;127109;127110;127111;127112;127113;127114;127115;127756;127757;127758;127759;127760;127761;127762;127763;127764;127765;127766;127767;127768;127769;127770;127771;127772;127773;127774;127775;127776;127777;127778;127779;127780;127781;127782;127783;127784;127785;127786;127787;127788;127789;127790;127791;127792;127793;127794;127795;127796;127797;127798;127799;127800;127801;127802;127803;127804;127805;127806;127807;127808;127809;127810;127811;127812;127813;127814;127815;127816;127817;127818;129510;129511;129512;129513;129514;129515;129516;129517;129518;129519;129520;129521;129522;129523;129524;129525;129526;129527;129528;129529;129530;129531;129532;129533;129534;129535;129536;129537;129538;129539;129540;129541;129542;129543;129544;129545;129546;129547;129548;129549;129550;129551;129552;129553;129554;129555;131899;131900;131901;131902;131903;131904;131905;131906;131907;131908;131909;131910;131911;131912;131913;131914;131915;131916;131917;131918;131919;131920;132570;132571;132572;132573;132574;132575;132576;132577;132578;132579;132580;132581;132582;132583;132584;132585;132586;132587;132588;132589;132590;132591;132592;132593;132594;132595;138530;138531;138532;138533;138534;138535;138536;138537;138538;138539;138540;138541;138542;138543;138544;138545;138546;138547;138548;138549;138550;138551;138552;138553;138554;138555;138556;138557;138558;138559;138560;138561;138562;138563;138564;138565;138566;138567;138568;138569;138570;138571;138572;138573;138574;138575;138576;138577;138578;138579;138580;138581;138582;138583;138584;138585;138586;138587;138588;138589;138590;140388;140389;140390;140391;140392;140393;140394;140395;140396;140397;140398;140399;140400;140401;140402;140403;140404;140405;140406;140407;140408;140409;140410;140411;140412;140413;140414;140415;140416;140417;140418;140419;140420;140421;140422;140423;140424;140425;140426;140427;140428;140429;140430;140431;140432;140433;140627;140628;140629;140630;140631;140632;140734;140735;140736;140737;140738;140739;140740;140741;140742;140743;140744;140745;140746;140747;140748;140749;140750;140751;140752;140753;140754;140755;140756;140757;140758;140759;140760;140761;140762;140763;140764;140765;140766;140767;140768;140769;140770;140771;140772;140773;140774;140775;140776;140777;140778;140779;140780;140781;140782;140783;140784;140785;140786;140787;140788;142016;142017;142018;142019;142020;142021;142022;142023;142024;142025;142026;142027;142028;142029;142030;142031;142032;142033;142034;142035;142036;142037;142038;142039;142040;142041;142042;142043;143009;143010;143011;143012;143013;143014;143015;143016;143017;143018;143019;143020;143021;143022;143023;143024;143025;143026;143027;143028;143029;143030;143031;143032;143033;143034;143035;143036;143037;143038;143039;143040;143041;143042;143043;143044;143045;143046;146149;146150;146151;146152;146153;146154;146155;146156;146157;146158;146159;146160;146400;146401;146402;146403;146404;146405;146406;146407;146408;146409;146410;146411;146412;146413;146414;146415;146416;146417;146418;146419;146420;146421;146422;146423;146424;146425;146426;148283;148284;148285;148286;148287;148288;148289;148290;148291;148292;148293;148294;148295;148296;148297;148298;148299;148300;148301;148302;148303;148304;148305;148306;148307;148308;148309;148310;148311;148312;148313;148314;148315;148316;148317;148318;148319;148320;148321;148322;148323;148324;148325;148326;158262;158263;158264;158265;158266;158267;158268;158269;158270;160357;160358;160359;160360;160361;160362;160363;160364;160365;160366;160367;160368;160369;160370;160371;160372;160373;160374;160375;160376;160377;160378;160379;160380;160796;160797;160798;160799;160800;163517;163518;163519;163520;163521;163522;163523;163524;163525;163526;163527;163528;163529;163530;163531;163532;163533;163534;163535;163536;163537;163538;163539;163540;163541;163542;163543;163544;163545;163546;163547;163548;163549;163550;163551;163552;163553;163554;163555;163556;163557;163558;163559;163560;163561;163562;163563;163564;163565;163566;163567;163568;163569;163570;163571;163572;163573;163574;163575;163576;163577;163578;164286;164287;164288;164289;164290;164291;164292;164293;164294;164295;164296;164297;164298;164299;164300;164301;164302;164303;164304;164305;164306;164307;164308;164309;164310;164311;164312;164313;164314;164315;164381;164382;164383;164384;164385;164386;164387;164388;164389;164390;164391;164392;164393;164394;164395;164396;164397;164398;164399;164400;164401;164402;164403;164404;164721;164722;164723;164724;164725;164726;164727;164728;164729;164730;164731;164732;164733;164734;164735;164736;164737;164738;164739;164740;164741;164742;164743;164744;164745;164746;164747;164748;164749;164750;164751;164752;164753;164754;164755;164756;164757;164758;164759;164760;164761;164762;164763;164764;164765;164766;164767;164768;164769;164770;164771;164772;164773;164774;164775;164776;164777;164778;164779;164780;164781;164782;164783;164784;164785;164786;164787;164788;164789;164790;164791;164792;164793;164794;164795;164796;164797;168241;168242;168243;168244;168245;168246;168247;168248;168249;168250;168251;168252;168253;168254;168255;168256;168257;168258;168259;168260;168261;168262;168263;168264;168265;168266;168267;168268;168269;168270;168271;168272;168273;168274;168275;168276;168277;173632;173633;173634;173635;173636;173637;173638;173639;173640;173641;174704;174705;174706;174707;174708;174709;174710;174711;174712;174713;174714;174715;174716;174717;174718;174719;174720;174721;174722;174723;174724;174725;174726;174727;174728;174729;174730;174731;174732;174733;174734;174735;174736;174737;174738;174739;174740;174741;174742;174743;174744;174745;174746;174747;174748;174749;174750;174751;174752;174753;174754;174755;174756;175600;175601;175602;175603;175604;175605;175606;175607;175608;175609;175610;175611;175612;175613;175614;175615;175616;175617;175618;175619;175620;175621;175622;175623;175624;175625;175626;175627;175628;175629;175630;175631;175632;175633;175634;175635;175636;175637;175638;175639;175640;175641;175642;175643;175644;175645;175646;175647;175648;175649;175650;176990;176991;176992;176993;176994;176995;176996;176997;176998;176999;177000;178091;178092;178093;178094;178095;178096;178097;178098;178099;178100;178101;178102;178103;178104;178105;178106;178107;180216;180217;180218;187068;187069;187070;187071;187072;187073;187074;187075;187076;187077;187078;187079;187080;187081;187082;187083;187084;187085;187086;187087;187088;187089;187090;187091;187092;187093;187094;187095;187096;187097;187098;187099;187100;187101;187102;187103;187104;187105;187106;187107;187108;187109;187110;187111;187112;187113;187114;187115;187116;187117;187118;187119;187120;187121;187122;187123;187124;187125;187126;187127;187128;187129;187130;187131;187132;187133;187134;187135;187136;187137;187138;187139;187140;187141;187142;187143;187144;187145;187146;187147;187148;187149;187150;187151;187152;187153;187154;187155;187156;187157;187158;187159;187160;187161;187162;187163;187164;187165;192293;192294;192295;192296;192297;192298;192299;192300;192301;192302;195256;195257;195258;195259;195260;195261;195262;195263;195264;195265;195266;195267;195268;195269;195270;195271;195272;195273;195274;195275;195276;195277;195278;195279;195280;195281;195282;195283;195284;195285;195286;195287;195288;195289;195290;195291;195292;195293;195294;195295;195296;195297;195298;195299;195300;195301;195302;195303;195304;195305;195306;195307;195308;195309;195310;195311;195312;195313;195314;195315;195316;195317;195318;195319;195320;195321;195322;195323;195324;195325;195326;195327;195328;195329;195330;195331;195332;195333;195334;195335;195336;195337;195338;195339;195340;195341;195342;195343;195344;195345;195346;195347;195348;195349;195350;195351;197855;197856;197857;197858;197859;197860;197861;197862;197863;197864;197865;197866;197867;197868;197869;197870;197871;197872;197873;197874;197875;197876;197877;197878;197879;197880;197881;197882;197883;197884;197885;198329;198330;198331;198332;198333;198334;198335;198336;198337;198338;198339;198340;198341;198342;198343;198344;198345;198346;198347;198348;198349;198350;198351;198352;198353;198354;198355;198356;198357;198358;198359;198360;198361;198362;198363;198364;198365;198366;198367;198368;198369;198370;198371;198372;198373;198374;198375;198379;200965;200966;200967;200968;200969;200970;200971;200972;200973;200974;200975;200976;200977;200978;200979;200980;200981;200982;200983;200984;200985;200986;200987;200988;200989;200990;200991;200992;200993;200994;200995;200996;200997;200998;200999;201000;201001;201002;203591;203592;203593;203594;203595;203596;203597;203598;203599;203600;203601;203602;203603;203604;203605;203606;203607;203608;203609;203610;203611;203612;203613;203614;203615;203616;205237;205238;205239;205240;205241;205242;206575;206576;206577;206578;206579;206580;206581;206582;206583;206584;206585;206586;206587;206588;206589;206590;206591;206592;206593;206594;206595;206596;206597;206598;206599;206600;206601;206602;206603;206604;206605;206606;206607;206608;206609;206610;219695;219696;219697;219698;219699;219700;219701;219702;219703;220722;220723;220724;220725;220726;220727;220728;220729;220730;220731;220732;220733;220734;220735;220736;220737;220738;220739;220740;220741;220742;220743;220744;220745;220746;220747;220748;220749;220750;220751;220752;220753;220754;220755;220756;220757;225664;225665;225666;225667;225668;225669;225670;225671;225672;225673;225674;225675;225676;225677;225678;225679;225680;225681;225682;225683;225684;225685;225686;225687;225688;225689;225690;225691;225692;225693;225694;225695;225696;225697;225698;226241;226913;226914;226915;226916;226917;226918;226919;226920;226921;226922;226923;226924;226925;226926;226927;226928;226929;226930;226931;226932;226933;226934;226935;226936;226937;226938;226939;226940;226941;226942;226943;226944;226945;226946;226947;226948;226949;228821;228822;228823;228824;228825;228826;228827;228828;228829;228830;228831;228832;228833;228834;228835;228836;228837;228838;228839;228840;228841;228842;228843;228844;228845;228846;228847;228848;228849;228850;228851;228852;228853;228854;228855;228856;228857;228858;228859;228860;228861;228862;228863;228864;228865;228866;228867;228868;228869;230746;230747;230748;230749;230750;230751;230752;230753;230754;230755;230756;230757;230758;230759;230760;230761;230762;230763;230764;230765;230766;230767;230768;230769;230770;230771;230772;230773;230774;230775;230776;230777;230778;232877;233475;233476;233477;233478;240314;240315;240316;240317;240318;240319;240320;240321;240322;240323;240324;240325;240326;240327;240328;240329;240330;240331;240332;240333;240334;240335;240336;240337;240338;240339;240340;240341;240342;240343;240344;240345;240346;240347;240348;240349;241745;241746;241747;241748;241749;241750;241751;241752;241753;241754;241755;241756;241757;241758;241759;241760;241761;241762;241763;241764;241765;241766;241767;241768;241769;241770;241771;241772;241773;243894;243895;243896;243897;243898;243899;243900;243901;243902;243903;243904;243905;243906;243907;243908;243909;243910;243911;243912;243913;243914;243915;243916;243917;243918;243919;243920;243921;245907;245908;245909;245910;245911;245912;245913;245914;245915;245916;245917;245918;245919;245920;262434;262435;262436;262437;262438;262439;262440;262441;262442;262443;262444;262445;262446;262447;262448;262449;262450;262451;262452;262453;262454;262455;262456;262457;262458;262459;262460;262461;262462;262463;262464;262465;262466;262467;262468;262469;262470;262471;262472;262652;262653;262654;262655;263721;263722;263723;263724;263725;263726;263727;263728;263729;263730;263731;263732;263733;263734;263735;263736;263737;263738;263739;263740;263741;263742;263743;263744;263745;263746;263747;263748;267925;267926;267927;267928;267929;267930;267931;267932;267933;267934;267935;267936;267937;267938;267939;267940;267941;267942;267943;267944;267945;267946;267947;267948;267949;271570;271571;271572;271573;271574;271575;271576;271577;271578;273700;273701;273702;273703;273704;273705;273706;273707;273708;273709;273710;273711;273712;273713;273714;273715;273716;274910;274911;274912;274913;274914;274915;274916;274917;274918;274919;274920;274921;274922;274923;274924;274925;274926;274927;274928;274929;274930;274931;274932;274933;274934;274935;274936;274937;274938;274939;274940;274941;274942;274943;279869;280234;280235;280236;280237;280238;280239;280240;280241;280242;280243;280244;280245;280246;280247;280248;280249;280250;280251;280252;280253;280254;280255;280256;280257;283842;283843;283844;283845;283846;283847;283848;283849;283850;283851;283852;283853;283854;283855;283856;283857;283858;283859;283860;283861;283862;283863;283864;283865;283866;283867;283868;291085;291086;291087;291088;291089;291090;291091;291092;291093;291094;291095;291096;291097;291098;291099;291100;291101;291102;291403;291404;291405;291406;291407;291408;291409;291410;291411;291412;291413;291414;291415;291416;291417;291418;291419;291420;291421;291422;291423;291424;291425;291426;291427;291428;291429;291430;291431;291432;291433;291434;291435;291436;291437;291438;291439;291440;291441;291442;291443;291444;291445;291446;291447;291448;291449;291450;291451;291452;291453;291454;291455;291456;291457;291458;291459;291460;291461;291462;291463;291464;291465;291466;291467;291468;291469;291470;291471;291472;291473;291474;291475;291476;291477;291478;291479;291480;291481;291482;291483;291484;291485;291486;291487;291488;291489;291490;291491;291492;291493;291494;291495;291496;291497;291498;291499;291500;291501;291502;291503;291504;291505;291506;291507;291508;291509;291510;291511;291512;291513;291514;291515;291516;291517;291518;291519;291520;291521;291522;291523;291524;291525;291526;291527;291770;291771;291772;291773;291774;291775;291776;291777;291778;291779;291780;291781;291782;291783;291784;291785;291786;291787;291788;291789;291790;291791;291792;291793;291794;291795;291796;293724;293725;293726;293727;293728;293729;293730;293731;293732;293733;293734;293735;293736;293737;293738;293739;293740;293741;293742;294686;294687;297728;297729;297730;297731;297732;297733;297734;297735;297736;297737;297738;297739;297740;297793;297794;297795;297796;297797;297798;297799;297800;297801;297802;297803;297804;297805;297806;297807;297808;297809;297810;297811;297812;297813;298214;298215;298216;298217;300000;300001;300002;300003;300004;300005;300006;300007;300008;300009;300010;300011;301301;302454;302455;302456;302457;302458;302459;302460;302461;302462;302463;302464;302465;302466;302467;302468;302469;302470;302471;302472;302473;302474;302475;302476;302477;302478;302479;302480;302481;302482;302483;302484;302485;302486;302487;302488;302489;302490;302491;302492;302493;302494;302495;302496;303147;303148;303149;305109;306890;306891;306892;306893;306894;306895;306896;306897;306898;306899;306900;306901;306902;306903;306904;306905;306906;307084;307085;307086;307087;307088;307089;307090;309388;309389;309390;309391;309392;309393;309394;309395;309396;309397;309398;309399;309400;309401;309402;309403;309404;309405;309406;309407;309408;309409;309410;309411;309412;309413;309414;309415;309416;309417;309418;309419;309420;309421;309422;309423;309424;309425;309426;309427;309428;309429;309430;309431;309432;309433;309434;309435;309436;309437;309438;309439;309440;309441;309442;309443;309444;309445;309446;309447;309448;309449;309450	3517;5151;11136;13043;21862;26521;31940;35123;35795;42289;42325;44464;45816;45828;46040;46085;52773;59291;61383;67368;69848;73336;74446;77929;77938;80515;82132;95277;95288;95293;104011;106317;106322;108995;111109;112446;113647;114503;118123;118128;120861;124637;127078;127112;127115;127774;127793;129523;129548;131906;132585;132594;138535;140404;140425;140628;140756;140773;140787;142039;143030;146149;146154;146416;148290;158263;160378;160796;160800;163530;163577;164291;164385;164722;164738;164782;168266;173636;174708;175601;176994;178092;180217;187102;192293;195257;195315;197881;198337;198365;198379;200970;200989;203593;205240;206603;219697;220722;220724;220742;225677;226241;226920;228827;228853;230754;230757;232877;233478;240332;240336;240348;241758;241773;243897;243906;243919;245909;262434;262467;262654;263732;267930;267935;271571;271578;273703;274911;274943;279869;280239;283842;291087;291409;291427;291477;291771;291796;293726;294686;297728;297793;298216;300010;301301;302469;302474;302486;303148;305109;306893;307085;309389;309393	120;121;122	14;15	95;96;97;98	168;169;170;171;172;173;174;175;176	1374;1377;2112	1070;2763	2751;2754;2756;2760	218;419;869;931;961;1068;1345;1521;1837
F8VPX1;E9PXY8;Q6A4J8;G3UWR8	F8VPX1;E9PXY8;Q6A4J8	10;10;10;4	10;10;10;4	10;10;10;4	Ubiquitin carboxyl-terminal hydrolase;Ubiquitin carboxyl-terminal hydrolase 7	Usp7	tr|F8VPX1|F8VPX1_MOUSE Ubiquitin carboxyl-terminal hydrolase 7 OS=Mus musculus OX=10090 GN=Usp7 PE=1 SV=1;tr|E9PXY8|E9PXY8_MOUSE Ubiquitin carboxyl-terminal hydrolase 7 OS=Mus musculus OX=10090 GN=Usp7 PE=1 SV=1;sp|Q6A4J8|UBP7_MOUSE Ubiquitin carboxyl-term	4	10	10	10	0	0	0	0	0	0	3	3	3	9	10	9	0	0	0	0	0	0	3	3	3	9	10	9	0	0	0	0	0	0	3	3	3	9	10	9	14.9	14.9	14.9	128.47	1103	1103;1143;1103;327	9.29			9	29	0	12.976							By MS/MS	By MS/MS	By MS/MS	By MS/MS	By MS/MS	By MS/MS	0	0	0	0	0	0	4.8	4.8	4.8	13.1	14.9	13.5	154460000	0	0	0	0	0	0	9130200	4883100	6890000	45342000	52076000	36139000	0	0	0	0	0	0	21165000	19533000	19964000	23082000	28690000	28290000	0	0	0	0	0	0	2	1	1	6	5	3	18				573	613;1037;6513;9753;10161;10349;13656;13657;21848;22424	True;True;True;True;True;True;True;True;True;True	648;1129;6961;10775;11200;11394;14857;14858;23956;24578	4921;4922;4923;8699;8700;8701;53024;53025;53026;53027;53028;53029;81810;81811;85332;85333;85334;85335;85336;85337;85338;86573;86574;86575;113714;113715;113716;113717;113718;113719;113720;113721;113722;181941;181942;187056;187057;187058	7523;13334;79733;79734;79735;79736;128263;133710;133711;133712;133713;135534;135535;176364;176365;176366;176367;176368;176369;176370;281196;281197;289660	7523;13334;79734;128263;133712;135535;176367;176370;281196;289660
E9PY55;E9Q701;F8VQL9;Q9WU42;E9Q9V3;F6Z4B2;D3Z2J5;F6SK53;F6YAU7	E9PY55;E9Q701;F8VQL9;Q9WU42;E9Q9V3;F6Z4B2;D3Z2J5	8;8;8;8;7;6;4;1;1	8;8;8;8;7;6;4;1;1	8;8;8;8;7;6;4;1;1	Nuclear receptor corepressor 2	Ncor2	tr|E9PY55|E9PY55_MOUSE Nuclear receptor corepressor 2 OS=Mus musculus OX=10090 GN=Ncor2 PE=1 SV=1;tr|E9Q701|E9Q701_MOUSE Nuclear receptor corepressor 2 OS=Mus musculus OX=10090 GN=Ncor2 PE=1 SV=1;tr|F8VQL9|F8VQL9_MOUSE Nuclear receptor corepressor 2 OS=Mus	9	8	8	8	0	0	0	0	0	0	2	2	3	7	7	7	0	0	0	0	0	0	2	2	3	7	7	7	0	0	0	0	0	0	2	2	3	7	7	7	5.7	5.7	5.7	269.26	2468	2468;2473;2507;2472;2332;1552;1025;214;336	9.25			7	21	0	8.8093							By MS/MS	By MS/MS	By MS/MS	By MS/MS	By MS/MS	By MS/MS	0	0	0	0	0	0	1.7	1.3	2.5	5	5	5	116800000	0	0	0	0	0	0	8924000	4737300	8579600	35780000	27481000	31297000	0	0	0	0	0	0	17451000	17191000	17222000	16469000	18376000	22681000	0	0	0	0	0	0	2	1	3	4	5	5	20				574	1528;7023;8465;8658;8688;10758;12057;23509	True;True;True;True;True;True;True;True	1656;7527;9419;9632;9666;11825;13196;25705	12814;12815;57449;57450;57451;71502;71503;71504;72922;72923;72924;73234;73235;73236;73237;73238;73239;89960;89961;89962;101525;101526;101527;101528;101529;195598;195599;195600	19546;86847;86848;112777;114867;114868;115434;115435;115436;115437;115438;115439;115440;115441;115442;115443;141037;158772;158773;158774;158775;301721	19546;86847;112777;114868;115440;141037;158773;301721
E9PY85;Q99L28;G3UW80;G3UZF1	E9PY85;Q99L28;G3UW80	3;3;2;1	3;3;2;1	3;3;2;1	Probable ribosome biogenesis protein RLP24	Rsl24d1	tr|E9PY85|E9PY85_MOUSE Probable ribosome biogenesis protein RLP24 OS=Mus musculus OX=10090 GN=Rsl24d1 PE=1 SV=1;sp|Q99L28|RLP24_MOUSE Probable ribosome biogenesis protein RLP24 OS=Mus musculus OX=10090 GN=Rsl24d1 PE=2 SV=1;tr|G3UW80|G3UW80_MOUSE Probable r	4	3	3	3	3	3	2	1	1	1	1	1	1	0	0	0	3	3	2	1	1	1	1	1	1	0	0	0	3	3	2	1	1	1	1	1	1	0	0	0	24.4	24.4	24.4	19.506	164	164;163;71;325	2.93	8	3	3		0	6.7148	By MS/MS	By MS/MS	By MS/MS	By MS/MS	By MS/MS	By matching	By matching	By MS/MS	By MS/MS				24.4	24.4	15.2	7.3	7.3	7.3	7.3	7.3	7.3	0	0	0	118650000	20472000	33931000	14183000	12494000	12523000	12187000	3622300	4119200	5112000	0	0	0	21510000	45573000	22178000	0	0	0	0	0	6632800	0	0	0	1	3	1	0	1	0	0	1	1	0	0	0	8				575	5276;14914;16712	True;True;True	5677;16257;18407	43807;43808;43809;43810;43811;43812;43813;43814;43815;124002;124003;140034;140035;140036	66823;66824;66825;66826;66827;66828;66829;191547;216585	66823;191547;216585
F7CVJ5;F7DBB3;E9PYB0	F7CVJ5;F7DBB3;E9PYB0	3;3;3	3;3;3	3;3;3		Ahnak2	tr|F7CVJ5|F7CVJ5_MOUSE AHNAK nucleoprotein 2 (Fragment) OS=Mus musculus OX=10090 GN=Ahnak2 PE=1 SV=1;tr|F7DBB3|F7DBB3_MOUSE AHNAK nucleoprotein 2 (Fragment) OS=Mus musculus OX=10090 GN=Ahnak2 PE=1 SV=1;tr|E9PYB0|E9PYB0_MOUSE AHNAK nucleoprotein 2 (Fragment	3	3	3	3	0	0	0	2	1	1	0	0	0	1	0	0	0	0	0	2	1	1	0	0	0	1	0	0	0	0	0	2	1	1	0	0	0	1	0	0	23.8	23.8	23.8	115.14	1126	1126;1576;1738	5.2		4		1	0.002451	2.729				By MS/MS	By MS/MS	By matching				By MS/MS			0	0	0	19.4	4.4	8	0	0	0	4.4	0	0	45589000	0	0	0	13534000	9498400	3925500	0	0	0	18631000	0	0	0	0	0	18014000	0	0	0	0	0	13040000	0	0	0	0	0	2	1	0	0	0	0	1	0	0	4				576	702;12035;21656	True;True;True	758;13174;23755	5722;101412;101413;180429;180430	8872;158647;158648;278507	8872;158648;278507
F6TFN2;E9PYI7;F6VG99;E9PYF4	F6TFN2;E9PYI7;F6VG99;E9PYF4	3;3;3;3	3;3;3;3	3;3;3;3		Lmo7	tr|F6TFN2|F6TFN2_MOUSE LIM domain only 7 (Fragment) OS=Mus musculus OX=10090 GN=Lmo7 PE=1 SV=1;tr|E9PYI7|E9PYI7_MOUSE LIM domain only 7 OS=Mus musculus OX=10090 GN=Lmo7 PE=1 SV=1;tr|F6VG99|F6VG99_MOUSE LIM domain only 7 (Fragment) OS=Mus musculus OX=10090	4	3	3	3	1	2	1	1	1	1	0	0	0	0	1	0	1	2	1	1	1	1	0	0	0	0	1	0	1	2	1	1	1	1	0	0	0	0	1	0	6.6	6.6	6.6	133.84	1189	1189;1453;1604;1699	3.25	4	3		1	0.0024155	2.6294	By MS/MS	By MS/MS	By matching	By MS/MS	By MS/MS	By matching					By MS/MS		2.4	5	2.5	2.4	2.4	2.4	0	0	0	0	1.7	0	59396000	5046700	16693000	6975700	6866200	5569900	5172000	0	0	0	0	13073000	0	0	22520000	0	0	0	0	0	0	0	0	11352000	0	1	3	0	2	1	0	0	0	0	0	1	0	8				577	5809;5908;18537	True;True;True	6232;6335;20463	47892;48571;48572;155244;155245;155246;155247;155248	72735;73546;239150;239151;239152;239153;239154;239155	72735;73546;239153
G3XA35;E9PYH0;Q62059;E9QMK3;E9QMK2;Q8BS97;F7B603;E0CZC0	G3XA35;E9PYH0;Q62059;E9QMK3;E9QMK2;Q8BS97	19;19;19;16;16;12;3;2	19;19;19;16;16;12;3;2	19;19;19;16;16;12;3;2	Versican core protein	Vcan	tr|G3XA35|G3XA35_MOUSE MCG116562, isoform CRA_a OS=Mus musculus OX=10090 GN=Vcan PE=1 SV=1;tr|E9PYH0|E9PYH0_MOUSE Versican core protein OS=Mus musculus OX=10090 GN=Vcan PE=1 SV=1;sp|Q62059|CSPG2_MOUSE Versican core protein OS=Mus musculus OX=10090 GN=Vcan	8	19	19	19	11	6	11	12	13	7	8	8	7	12	10	12	11	6	11	12	13	7	8	8	7	12	10	12	11	6	11	12	13	7	8	8	7	12	10	12	10.1	10.1	10.1	262.71	2394	2394;3354;3357;655;1615;368;141;100	5.44	40	41	26	43	0	103.06	By MS/MS	By MS/MS	By MS/MS	By MS/MS	By MS/MS	By MS/MS	By MS/MS	By MS/MS	By MS/MS	By MS/MS	By MS/MS	By MS/MS	7.6	5.1	7.6	8.7	9.3	5.6	4.9	4.2	4.6	7	6.7	7.4	2417500000	294160000	211730000	173160000	259630000	336620000	218510000	126400000	72592000	79623000	247360000	196020000	201660000	289620000	380000000	246850000	269550000	274910000	379040000	156680000	134150000	117120000	125520000	164700000	190810000	22	15	15	21	25	13	11	9	8	13	13	16	181				578	1583;2474;3230;4790;5816;6762;6763;8318;8527;11044;11852;11853;12758;15216;15309;18306;18989;23147;23837	True;True;True;True;True;True;True;True;True;True;True;True;True;True;True;True;True;True;True	1712;2653;3507;5170;6239;6240;7230;7231;9237;9490;12128;12976;12977;13923;16589;16694;20223;20929;25336;26041	13247;13248;13249;13250;13251;13252;13253;13254;13255;13256;20540;20541;20542;20543;20544;20545;20546;20547;20548;27084;27085;27086;27087;40003;40004;40005;40006;40007;40008;40009;40010;40011;40012;40013;40014;47936;47937;47938;47939;47940;47941;47942;47943;47944;47945;47946;47947;47948;47949;47950;47951;47952;47953;47954;47955;47956;55231;55232;55233;55234;55235;55236;55237;55238;70116;70117;70118;70119;70120;70121;70122;70123;70124;70125;70126;70127;70128;70129;70130;70131;70132;70133;70134;70135;70136;70137;70138;70139;72030;72031;72032;72033;72034;72035;92644;92645;99736;99737;99738;99739;99740;99741;99742;99743;99744;99745;99746;99747;99748;99749;99750;106800;106801;106802;126914;126915;126916;126917;126918;127789;127790;127791;127792;127793;127794;153418;153419;153420;153421;158648;158649;158650;158651;158652;158653;158654;158655;158656;158657;192786;192787;192788;192789;192790;192791;197965;197966;197967;197968;197969	20144;20145;20146;20147;20148;20149;20150;20151;20152;20153;20154;20155;20156;20157;20158;20159;20160;20161;20162;20163;20164;20165;20166;31394;31395;31396;31397;31398;31399;31400;31401;41651;41652;61416;61417;61418;61419;61420;61421;61422;61423;61424;61425;61426;61427;61428;61429;61430;61431;61432;61433;61434;72780;72781;72782;72783;72784;72785;72786;72787;72788;72789;72790;72791;72792;72793;72794;72795;72796;72797;72798;72799;83237;83238;83239;83240;83241;83242;83243;83244;83245;83246;83247;83248;83249;83250;110472;110473;110474;110475;110476;110477;110478;110479;110480;110481;110482;110483;110484;110485;110486;110487;110488;110489;110490;110491;110492;110493;110494;110495;110496;110497;110498;110499;110500;110501;110502;113588;113589;113590;113591;113592;113593;113594;113595;113596;145097;155715;155716;155717;155718;155719;155720;155721;155722;155723;155724;155725;155726;166229;166230;166231;166232;166233;196448;196449;196450;196451;197904;197905;197906;197907;197908;197909;197910;236196;236197;236198;243507;243508;243509;243510;243511;243512;243513;243514;243515;243516;243517;243518;243519;243520;243521;243522;243523;243524;243525;297686;297687;297688;297689;297690;305098;305099;305100;305101;305102	20151;31397;41652;61422;72793;83246;83249;110484;113595;145097;155716;155723;166229;196451;197907;236198;243512;297690;305102	123				88
E9PYI8;Q9JMA1	E9PYI8;Q9JMA1	9;9	9;9	9;9	Ubiquitin carboxyl-terminal hydrolase;Ubiquitin carboxyl-terminal hydrolase 14	Usp14	tr|E9PYI8|E9PYI8_MOUSE Ubiquitin carboxyl-terminal hydrolase 14 OS=Mus musculus OX=10090 GN=Usp14 PE=1 SV=1;sp|Q9JMA1|UBP14_MOUSE Ubiquitin carboxyl-terminal hydrolase 14 OS=Mus musculus OX=10090 GN=Usp14 PE=1 SV=3	2	9	9	9	0	0	0	0	0	0	0	0	0	7	7	7	0	0	0	0	0	0	0	0	0	7	7	7	0	0	0	0	0	0	0	0	0	7	7	7	33	33	33	52.318	458	458;493	10				21	0	8.8231										By MS/MS	By MS/MS	By MS/MS	0	0	0	0	0	0	0	0	0	28.6	26.2	24.9	107230000	0	0	0	0	0	0	0	0	0	39945000	47129000	20152000	0	0	0	0	0	0	0	0	0	31364000	37214000	21224000	0	0	0	0	0	0	0	0	0	3	6	2	11				579	4095;4887;4975;5385;7465;11998;16119;16866;24068	True;True;True;True;True;True;True;True;True	4440;5267;5363;5796;8137;13137;17568;18635;26279	34737;34738;34739;40705;40706;40707;41549;41550;41551;44770;44771;44772;61921;61922;61923;101208;134595;134596;134597;141647;199582	53964;53965;62294;62295;63708;68174;68175;95834;158438;208494;219027;307204	53964;62294;63708;68175;95834;158438;208494;219027;307204
E9PYJ9;Q9JKS4	E9PYJ9;Q9JKS4	10;8	10;8	10;8	LIM domain-binding protein 3	Ldb3	tr|E9PYJ9|E9PYJ9_MOUSE LIM domain-binding protein 3 OS=Mus musculus OX=10090 GN=Ldb3 PE=1 SV=1;sp|Q9JKS4|LDB3_MOUSE LIM domain-binding protein 3 OS=Mus musculus OX=10090 GN=Ldb3 PE=1 SV=1	2	10	10	10	9	5	9	7	7	4	7	6	6	5	8	7	9	5	9	7	7	4	7	6	6	5	8	7	9	5	9	7	7	4	7	6	6	5	8	7	23.9	23.9	23.9	72.312	679	679;723	4.91	33	21	22	20	0	81.912	By MS/MS	By MS/MS	By MS/MS	By MS/MS	By MS/MS	By MS/MS	By MS/MS	By MS/MS	By MS/MS	By MS/MS	By MS/MS	By MS/MS	21.5	13.7	21.5	15.6	15.6	12.4	15.6	13.8	15.6	13.8	18.7	15.6	1284500000	227870000	147390000	157090000	143620000	132380000	96884000	75684000	44055000	65043000	72713000	72287000	49502000	201710000	211020000	224430000	207140000	151910000	156200000	65913000	70739000	85229000	66070000	59501000	51522000	22	12	18	14	15	9	9	8	8	9	10	6	140				580	148;2962;3377;4210;7004;9911;17818;20913;23359;23360	True;True;True;True;True;True;True;True;True;True	152;3176;3661;4557;7488;10937;19701;22974;25554;25555	1093;1094;1095;1096;1097;1098;1099;1100;1101;1102;1103;1104;1105;1106;1107;24237;24238;28170;28171;28172;28173;28174;28175;28176;28177;28178;28179;28180;28181;28182;28183;28184;28185;28186;28187;28188;28189;35663;35664;35665;35666;35667;35668;35669;35670;35671;35672;35673;57103;57104;57105;57106;57107;57108;57109;57110;57111;57112;57113;57114;57115;57116;57117;83132;83133;83134;149670;149671;149672;149673;149674;149675;149676;149677;174229;174230;194461;194462;194463;194464;194465;194466;194467;194468;194469;194470;194471;194472;194473;194474;194475;194476;194477;194478;194479;194480	1632;1633;1634;1635;1636;1637;1638;1639;1640;1641;1642;1643;1644;1645;1646;1647;1648;1649;1650;36773;36774;36775;36776;43119;43120;43121;43122;43123;43124;43125;43126;43127;43128;43129;43130;43131;43132;43133;43134;43135;43136;43137;43138;43139;43140;43141;43142;43143;43144;43145;43146;55336;55337;55338;55339;55340;55341;55342;55343;55344;55345;55346;55347;55348;55349;55350;55351;55352;55353;55354;55355;55356;55357;55358;55359;55360;55361;86160;86161;86162;86163;86164;86165;86166;86167;86168;86169;86170;86171;86172;86173;86174;86175;86176;86177;86178;86179;86180;86181;86182;130284;130285;230735;230736;230737;230738;230739;230740;230741;230742;230743;230744;230745;268512;300119;300120;300121;300122;300123;300124;300125;300126;300127;300128;300129;300130;300131;300132;300133;300134;300135;300136;300137;300138;300139;300140;300141;300142;300143;300144;300145;300146;300147;300148	1635;36773;43138;55340;86161;130285;230735;268512;300130;300134
E9PYL9;Q9CXW4;A2BH06;E9PZB3	E9PYL9;Q9CXW4;A2BH06;E9PZB3	6;6;4;4	6;6;4;4	6;6;4;4	60S ribosomal protein L11	Gm10036;Rpl11;Gm5093	tr|E9PYL9|E9PYL9_MOUSE Predicted gene 10036 OS=Mus musculus OX=10090 GN=Gm10036 PE=3 SV=1;sp|Q9CXW4|RL11_MOUSE 60S ribosomal protein L11 OS=Mus musculus OX=10090 GN=Rpl11 PE=1 SV=4;tr|A2BH06|A2BH06_MOUSE 60S ribosomal protein L11 (Fragment) OS=Mus musculus	4	6	6	6	5	4	6	6	6	5	4	4	4	5	4	4	5	4	6	6	6	5	4	4	4	5	4	4	5	4	6	6	6	5	4	4	4	5	4	4	36.5	36.5	36.5	20.266	178	178;178;172;174	4.38	34	38	15	16	0	137.35	By MS/MS	By MS/MS	By MS/MS	By MS/MS	By MS/MS	By MS/MS	By MS/MS	By MS/MS	By MS/MS	By MS/MS	By MS/MS	By MS/MS	33.7	33.7	36.5	36.5	36.5	36.5	24.7	24.7	24.7	34.8	24.7	24.7	7014800000	919020000	1061200000	807110000	1046400000	1097900000	862120000	196050000	130460000	159520000	312900000	183120000	238980000	597090000	1927900000	1049900000	1341200000	1278600000	1277600000	199370000	234080000	208590000	196240000	160440000	249090000	28	21	29	32	30	23	11	12	11	12	10	12	231				581	9286;11904;11905;22343;23633;23812	True;True;True;True;True;True	10293;13030;13031;24493;25833;26016	78228;78229;78230;78231;78232;78233;78234;78235;78236;78237;78238;78239;78240;78241;78242;78243;78244;78245;78246;78247;78248;78249;78250;78251;78252;100092;100093;100094;100095;100096;100097;100098;100099;100100;100101;100102;100103;100104;100105;100106;100107;100108;100109;100110;100111;100112;100113;186470;186471;186472;186473;186474;186475;186476;186477;186478;186479;186480;186481;186482;186483;186484;186485;186486;186487;186488;186489;186490;186491;186492;186493;186494;196570;196571;196572;196573;196574;196575;196576;196577;196578;196579;196580;196581;196582;197806;197807;197808;197809;197810;197811;197812;197813;197814;197815;197816;197817;197818;197819;197820;197821;197822;197823	123107;123108;123109;123110;123111;123112;123113;123114;123115;123116;123117;123118;123119;123120;123121;123122;123123;123124;123125;123126;123127;123128;123129;123130;123131;123132;123133;123134;123135;123136;123137;123138;123139;123140;123141;123142;123143;123144;123145;123146;123147;123148;123149;123150;123151;123152;123153;123154;123155;123156;123157;123158;123159;123160;123161;123162;123163;123164;123165;123166;123167;123168;156303;156304;156305;156306;156307;156308;156309;156310;156311;156312;156313;156314;156315;156316;156317;156318;156319;156320;156321;156322;156323;156324;156325;156326;156327;156328;156329;156330;156331;156332;156333;156334;156335;156336;156337;156338;156339;156340;156341;156342;156343;156344;156345;156346;156347;288719;288720;288721;288722;288723;288724;288725;288726;288727;288728;288729;288730;288731;288732;288733;288734;288735;288736;288737;288738;288739;288740;288741;288742;288743;288744;288745;288746;288747;288748;288749;288750;288751;288752;288753;288754;288755;288756;288757;288758;288759;288760;288761;288762;288763;288764;288765;288766;288767;288768;288769;288770;288771;288772;288773;288774;288775;288776;288777;288778;288779;288780;288781;288782;288783;288784;288785;288786;288787;288788;288789;288790;288791;288792;288793;288794;288795;288796;288797;288798;288799;288800;288801;288802;288803;288804;288805;288806;288807;288808;288809;288810;288811;303218;303219;303220;303221;303222;303223;303224;303225;303226;303227;303228;303229;303230;303231;303232;303233;303234;303235;304928;304929;304930;304931;304932;304933;304934;304935;304936;304937;304938;304939;304940;304941;304942;304943;304944	123155;156313;156342;288738;303220;304929
E9PYT3;Q91YH5	E9PYT3;Q91YH5	9;9	9;9	8;8	Atlastin-3	Atl3	tr|E9PYT3|E9PYT3_MOUSE Atlastin-3 OS=Mus musculus OX=10090 GN=Atl3 PE=1 SV=1;sp|Q91YH5|ATLA3_MOUSE Atlastin-3 OS=Mus musculus OX=10090 GN=Atl3 PE=1 SV=1	2	9	9	8	7	5	5	6	6	5	4	5	5	4	4	4	7	5	5	6	6	5	4	5	5	4	4	4	6	5	4	5	5	5	3	4	4	3	3	3	24.8	24.8	23.5	60.231	536	536;541	4.94	18	20	14	12	0	18.391	By MS/MS	By MS/MS	By MS/MS	By MS/MS	By MS/MS	By MS/MS	By MS/MS	By MS/MS	By MS/MS	By MS/MS	By MS/MS	By MS/MS	19.8	14.6	11	17.4	17.4	18.1	13.6	17.7	17.7	14.2	14.2	14.2	342330000	49992000	44948000	20757000	37198000	52484000	42585000	16385000	13051000	13561000	22317000	15078000	13977000	48321000	55586000	51752000	36985000	55444000	63382000	17516000	18811000	14807000	18103000	13314000	16528000	9	5	3	5	4	6	4	4	4	8	5	5	62				582	3180;3326;4701;5295;5486;7828;10871;18829;21525	True;True;True;True;True;True;True;True;True	3452;3610;5065;5696;5897;8561;11952;20766;23611	26533;26534;26535;26536;26537;26538;26539;26540;26541;26542;26543;27789;27790;27791;27792;27793;27794;27795;27796;27797;27798;27799;39241;39242;39243;39244;39245;39246;39247;43980;43981;45535;45536;45537;65319;65320;65321;65322;65323;65324;65325;65326;65327;65328;91184;91185;91186;91187;91188;91189;91190;91191;91192;91193;157476;157477;157478;157479;157480;157481;157482;157483;157484;179335	40708;40709;40710;40711;40712;40713;40714;40715;42685;42686;42687;42688;42689;42690;42691;42692;42693;42694;42695;42696;42697;60171;60172;60173;60174;60175;67046;69334;69335;101584;101585;101586;101587;101588;101589;101590;101591;101592;101593;101594;101595;101596;101597;101598;101599;101600;101601;101602;101603;101604;143140;143141;143142;143143;143144;242081;242082;242083;242084;242085;242086;242087;242088;242089;242090;276829	40709;42686;60173;67046;69334;101599;143142;242088;276829
E9PZ16;B1B0C7	E9PZ16;B1B0C7	146;145	146;145	28;27		Hspg2	tr|E9PZ16|E9PZ16_MOUSE Basement membrane-specific heparan sulfate proteoglycan core protein OS=Mus musculus OX=10090 GN=Hspg2 PE=1 SV=1;tr|B1B0C7|B1B0C7_MOUSE Basement membrane-specific heparan sulfate proteoglycan core protein OS=Mus musculus OX=10090 GN=	2	146	146	28	79	22	73	61	66	16	115	113	112	122	118	122	79	22	73	61	66	16	115	113	112	122	118	122	10	1	9	7	5	0	24	22	22	24	20	23	47.9	47.9	10.8	469.78	4383	4383;4375	6.93	236	190	549	624	0	323.31	By MS/MS	By MS/MS	By MS/MS	By MS/MS	By MS/MS	By MS/MS	By MS/MS	By MS/MS	By MS/MS	By MS/MS	By MS/MS	By MS/MS	30.1	9.8	27.1	23.9	24.1	6.7	42.1	41.1	41	42.3	42.5	43.9	39720000000	2438300000	447240000	1179500000	1350700000	1552600000	413380000	6119400000	2970100000	3608000000	7315400000	5621300000	6703900000	2358500000	1032100000	1537200000	1624700000	1533200000	886870000	6062000000	5020800000	4796400000	4651400000	4693400000	6454000000	180	27	97	109	122	31	372	277	286	407	356	392	2656				583	90;164;413;414;422;477;478;672;673;682;791;1119;1374;1394;1625;1919;1920;1940;2367;2405;2408;2473;2495;2496;2582;2583;2595;2623;2639;2671;3103;3121;3228;3229;3297;4260;4496;4632;4633;4705;4756;5673;5674;5874;6160;6520;6597;6631;6676;6677;6729;7696;7996;7997;8163;8172;8245;8371;8415;8499;9049;9220;9276;9447;9479;9488;10229;10342;10598;11118;11908;11979;12072;12078;12294;12384;12420;12445;12978;13243;13251;13274;13490;13534;13551;13552;13553;13597;13659;13670;13985;13986;14191;14192;14193;14310;14333;14334;14402;14495;15299;15300;15473;15589;15590;15768;15882;16311;16312;16577;16578;16737;16969;17085;17145;17152;17153;17313;17569;18026;18215;18309;18465;18686;18933;19011;19094;19615;19833;20102;20950;20951;20965;21360;21361;21560;21584;21585;21687;21895;21973;22132;22778;23290;23735;24323	True;True;True;True;True;True;True;True;True;True;True;True;True;True;True;True;True;True;True;True;True;True;True;True;True;True;True;True;True;True;True;True;True;True;True;True;True;True;True;True;True;True;True;True;True;True;True;True;True;True;True;True;True;True;True;True;True;True;True;True;True;True;True;True;True;True;True;True;True;True;True;True;True;True;True;True;True;True;True;True;True;True;True;True;True;True;True;True;True;True;True;True;True;True;True;True;True;True;True;True;True;True;True;True;True;True;True;True;True;True;True;True;True;True;True;True;True;True;True;True;True;True;True;True;True;True;True;True;True;True;True;True;True;True;True;True;True;True;True;True;True;True;True;True;True;True	91;168;430;431;439;497;498;722;723;732;733;860;1212;1484;1485;1518;1756;1757;2069;2070;2091;2538;2581;2584;2652;2682;2683;2785;2786;2798;2826;2842;2843;2879;3358;3376;3505;3506;3579;4607;4855;4995;4996;5073;5136;6091;6092;6301;6593;6968;7050;7097;7142;7143;7197;8411;8784;8785;8786;9038;9060;9156;9301;9362;9457;10048;10225;10283;10459;10491;10500;11271;11387;11655;11656;12208;13034;13117;13213;13219;13441;13535;13573;13598;14149;14430;14438;14462;14689;14734;14735;14752;14753;14754;14798;14860;14871;15202;15203;15204;15416;15417;15418;15538;15561;15562;15634;15635;15745;16683;16684;16869;16996;16997;17199;17321;17826;17827;18220;18221;18222;18223;18444;18445;18772;18773;18918;18981;18988;18989;19164;19439;19924;20130;20226;20389;20614;20871;20951;21037;21564;21795;22112;22113;23011;23012;23026;23444;23445;23648;23683;23684;23786;24012;24113;24276;24955;25485;25935;26553	691;692;693;694;695;696;697;1238;1239;1240;1241;1242;1243;1244;1245;1246;1247;1248;1249;3165;3166;3167;3168;3169;3170;3171;3172;3173;3174;3175;3216;3217;3218;3219;3682;3683;3684;3685;3686;3687;3688;3689;3690;3691;3692;3693;3694;3695;3696;3697;3698;5465;5466;5467;5468;5469;5470;5471;5472;5473;5474;5475;5476;5477;5478;5479;5480;5541;5542;5543;5544;5545;5546;5547;5548;5549;5550;5551;5552;6617;6618;6619;6620;6621;6622;6623;6624;6625;6626;6627;6628;6629;6630;9382;9383;9384;9385;9386;9387;9388;9389;9390;9391;9392;9393;9394;9395;9396;9397;9398;9399;11431;11432;11433;11434;11435;11436;11437;11438;11439;11440;11441;11442;11443;11444;11445;11446;11775;11776;11777;13556;13557;13558;13559;13560;13561;13562;13563;13564;13565;13566;13567;13568;13569;13570;13571;13572;13573;13574;13575;13576;16147;16148;16149;16150;16151;16152;16153;16154;16155;16156;16157;16158;16159;16160;16161;16162;16163;16164;16165;16166;16167;16168;16169;16170;16171;16172;16173;16174;16297;16298;16299;16300;16301;16302;19745;20052;20053;20054;20055;20056;20057;20058;20059;20060;20061;20062;20063;20074;20075;20076;20077;20078;20079;20080;20081;20530;20531;20532;20533;20534;20535;20536;20537;20538;20539;20699;20700;20701;20702;20703;20704;21334;21335;21336;21337;21338;21339;21340;21341;21342;21343;21344;21345;21346;21347;21348;21349;21436;21437;21438;21439;21440;21441;21442;21443;21444;21445;21446;21618;21619;21620;21621;21718;21719;21720;21721;21722;21723;21724;21725;21726;21727;21728;21729;21730;21731;21732;21733;21734;21735;21736;21737;21738;21739;21740;21741;21742;21743;21744;21745;21746;21747;21748;21749;21750;21751;21917;21918;21919;21920;21921;21922;21923;21924;21925;21926;21927;21928;21929;21930;21931;21932;25644;25645;25646;25647;25648;25649;25650;25651;25652;25653;25654;25655;25879;25880;25881;25882;25883;25884;25885;25886;25887;25888;25889;27064;27065;27066;27067;27068;27069;27070;27071;27072;27073;27074;27075;27076;27077;27078;27079;27080;27081;27082;27083;27543;27544;27545;27546;27547;27548;27549;27550;27551;27552;27553;27554;27555;27556;27557;27558;36036;36037;36038;36039;36040;36041;36042;36043;36044;36045;37769;37770;38700;38701;38702;38703;38704;38705;38706;38707;38708;38709;38710;38711;38712;38713;38714;38715;38716;38717;38718;38719;38720;38721;38722;38723;38724;38725;38726;38727;38728;38729;38730;38731;38732;38733;38734;38735;38736;38737;38738;39317;39318;39319;39320;39321;39322;39323;39324;39325;39326;39327;39328;39329;39330;39331;39332;39775;39776;46992;46993;46994;46995;46996;46997;46998;46999;47000;47001;47002;47003;47004;47005;47006;47007;47008;47009;47010;47011;47012;47013;47014;47015;47016;47017;47018;48327;48328;48329;48330;48331;48332;50495;50496;50497;50498;50499;50500;50501;50502;50503;50504;50505;53079;53080;53081;53082;53083;53084;53085;53086;53087;53088;53089;53090;53091;53092;53093;53094;53095;53096;53097;53098;53788;53789;53790;53791;53792;53793;53794;53795;53796;53797;54248;54249;54250;54251;54252;54579;54580;54581;54582;54583;54584;54585;54586;54587;54588;54589;54590;54591;54592;54593;54594;54595;54596;54597;54598;54599;54600;54991;54992;54993;54994;54995;54996;64055;64056;64057;64058;64059;64060;64061;64062;66881;66882;66883;66884;66885;66886;66887;66888;66889;66890;66891;66892;66893;66894;66895;66896;66897;66898;66899;66900;66901;66902;66903;66904;66905;66906;66907;66908;66909;66910;66911;66912;68712;68713;68714;68715;68716;68717;68837;68838;68839;68840;68841;68842;69543;69544;69545;69546;69547;69548;69549;69550;69551;69552;69553;69554;69555;69556;69557;69558;69559;69560;69561;69562;70674;70675;70676;70677;70678;70679;70680;70681;70682;71056;71057;71058;71059;71060;71809;71810;71811;76146;76147;76148;76149;76150;76151;76152;76153;76154;76155;76156;76157;76158;76159;76160;76161;76162;76163;76164;76165;77679;77680;77681;77682;77683;77684;77685;77686;77687;77688;77689;77690;77691;77692;77693;77694;77695;77696;77697;77698;78130;78131;78132;78133;78134;78135;78136;78137;78138;78139;78140;78141;78142;78143;78144;78145;78146;78147;78148;78149;78150;78151;78152;78153;78154;78155;78156;78157;78158;78159;78160;78161;78162;78163;78164;78165;79493;79494;79495;79496;79497;79498;79702;79703;79704;79705;79706;79707;79708;79709;79710;79760;79761;79762;79763;79764;79765;79766;79767;79768;79769;79770;85825;85826;85827;85828;85829;85830;85831;85832;85833;85834;85835;85836;85837;85838;85839;85840;85841;85842;85843;85844;85845;85846;85847;85848;86532;86533;86534;88656;88657;88658;88659;88660;88661;88662;88663;88664;88665;88666;88667;88668;88669;88670;88671;88672;88673;93373;93374;93375;93376;93377;93378;93379;93380;93381;93382;93383;93384;93385;93386;93387;93388;100122;100123;100124;100125;100126;100127;100128;100129;100130;100131;100132;100133;100134;100135;100136;101112;101113;101114;101115;101116;101117;101629;101630;101631;101632;101679;103301;103302;103303;103953;103954;103955;103956;103957;103958;103959;104176;104177;104178;104179;104180;104181;104182;104183;104184;104185;104186;104187;104188;104189;104360;104361;104362;104363;104364;104365;104366;104367;104368;104369;108407;108408;108409;108410;108411;108412;108413;108414;108415;108416;108417;108418;108419;108420;108421;108422;108423;108424;110423;110424;110425;110426;110427;110428;110429;110430;110431;110432;110433;110477;110478;110479;110480;110481;110482;110483;110484;110643;110644;110645;110646;110647;110648;112400;112401;112402;112403;112404;112405;112406;112407;112408;112409;112410;112411;112412;112413;112414;112415;112416;112417;112418;112419;112420;112828;112829;112830;112831;112832;112833;112958;112959;112960;112961;112962;112963;112964;112965;112966;112967;112968;112969;112970;112971;112972;112973;112974;112975;112976;112977;112978;112979;112980;112981;112982;112983;112984;112985;112986;112987;113309;113310;113311;113312;113313;113314;113315;113316;113317;113318;113319;113320;113321;113322;113323;113324;113325;113725;113726;113727;113728;113729;113730;113731;113732;113805;113806;113807;113808;116217;116218;116219;116220;116221;116222;116223;116224;116225;116226;116227;116228;116229;116230;116231;116232;116233;116234;116235;117962;117963;117964;117965;117966;117967;117968;117969;117970;117971;117972;118772;118773;118774;118775;118776;118777;118778;118779;118780;118781;118782;118783;118784;118785;118786;118787;118950;118951;118952;118953;118954;118955;118956;118957;118958;118959;118960;118961;118962;118963;118964;118965;118966;118967;118968;118969;118970;118971;118972;118973;118974;118975;118976;118977;118978;118979;118980;118981;118982;118983;118984;118985;119532;119533;119534;119535;119536;119537;119538;119539;119540;119541;119542;119543;119544;119545;119546;119547;119548;119549;119550;119551;119552;119553;119554;119555;119556;119557;119558;119559;120325;120326;120327;120328;120329;120330;120331;120332;120333;127715;127716;127717;127718;127719;127720;127721;127722;127723;127724;127725;127726;127727;127728;129267;129268;129269;129270;129271;129272;129273;129274;129275;129276;129277;129278;129279;129280;129281;130290;130291;130292;130293;130294;130295;130296;130297;130298;130299;130300;130301;130302;130303;130304;130305;130306;130307;130308;130309;130310;130311;130312;130313;131843;131844;131845;131846;131847;131848;131849;131850;131851;131852;131853;131854;131855;132827;132828;132829;132830;132831;132832;132833;132834;132835;132836;132837;132838;132839;132840;132841;132842;132843;132844;132845;136312;136313;136314;136315;136316;136317;136318;136319;136320;136321;136322;136323;136324;136325;136326;136327;136328;136329;136330;136331;136332;136333;136334;136335;136336;138873;138874;138875;138876;138877;138878;138879;138880;138881;138882;138883;138884;138885;138886;138887;138888;138889;138890;138891;138892;138893;138894;138895;138896;138897;138898;138899;138900;138901;138902;138903;138904;138905;138906;138907;138908;140289;140290;140291;140292;140293;140294;140295;140296;140297;140298;140299;140300;140301;140302;140303;140304;140305;140306;140307;140308;140309;140310;140311;140312;140313;142511;142512;142513;142514;142515;142516;142517;142518;142519;142520;142521;142522;142523;142524;142525;142526;143595;143596;143597;143598;143599;143600;143601;143602;143603;143604;143605;143606;143998;143999;144000;144001;144002;144003;144004;144005;144051;144052;144053;144054;144055;144056;144057;144058;144059;144060;144061;144062;144063;144064;144065;144066;144067;144068;144069;145597;145598;145599;145600;145601;145602;145603;145604;145605;145606;145607;145608;145609;147546;147547;147548;151312;151313;151314;151315;151316;151317;152694;153427;153428;153429;153430;153431;153432;153433;153434;153435;153436;153437;153438;154722;154723;154724;154725;154726;156384;156385;156386;156387;156388;156389;158218;158219;158220;158221;158222;158223;158763;158764;158765;158766;158767;158768;158769;158770;158771;158772;158773;158774;158775;158776;159485;159486;159487;159488;159489;159490;159491;159492;159493;159494;159495;159496;159497;159498;159499;159500;159501;159502;159503;159504;159505;163511;163512;163513;163514;163515;163516;163517;163518;165290;165291;167630;167631;167632;167633;167634;167635;167636;167637;167638;167639;167640;167641;167642;167643;167644;167645;167646;167647;167648;167649;167650;167651;167652;167653;167654;174445;174446;174447;174448;174449;174450;174451;174452;174453;174454;174455;174456;174457;174458;174459;174460;174537;174538;174539;174540;174541;174542;174543;174544;174545;174546;174547;174548;174549;174550;174551;177878;177879;177880;177881;177882;177883;177884;177885;177886;177887;177888;177889;177890;177891;177892;177893;177894;177895;177896;177897;177898;177899;177900;177901;177902;177903;177904;177905;177906;177907;179618;179619;179620;179621;179622;179623;179843;179844;179845;179846;179847;179848;179849;179850;179851;179852;180703;180704;180705;182353;182354;182355;182356;182357;182358;182359;182360;182361;182362;182363;182364;182365;182366;182367;182368;182369;183309;183310;183311;183312;183313;183314;183315;183316;183317;183318;183319;183320;183321;183322;183323;183324;183325;183326;183327;183328;183329;183330;184600;184601;184602;184603;184604;184605;189974;189975;189976;189977;189978;189979;193907;193908;193909;193910;193911;193912;193913;193914;193915;193916;193917;193918;193919;193920;193921;193922;193923;193924;197270;201576;201577;201578	1067;1068;1069;1070;1071;1072;1903;1904;1905;1906;1907;1908;1909;1910;1911;1912;1913;1914;1915;1916;1917;1918;1919;1920;1921;1922;1923;1924;1925;1926;1927;1928;1929;1930;1931;1932;1933;1934;4673;4674;4675;4676;4677;4678;4679;4680;4681;4682;4683;4725;4726;5327;5328;5329;5330;5331;5332;5333;5334;5335;5336;5337;5338;5339;5340;5341;8477;8478;8479;8480;8481;8482;8483;8484;8485;8486;8487;8488;8489;8490;8491;8492;8493;8494;8495;8496;8497;8498;8499;8500;8501;8502;8503;8504;8505;8561;8562;8563;8564;8565;8566;8567;8568;8569;8570;8571;8572;8573;8574;8575;8576;8577;8578;8579;10112;10113;10114;10115;10116;10117;10118;10119;10120;10121;10122;10123;10124;10125;10126;10127;10128;14393;14394;14395;14396;14397;14398;14399;14400;14401;14402;14403;14404;14405;14406;14407;14408;14409;14410;14411;14412;14413;14414;14415;14416;14417;14418;14419;14420;14421;14422;14423;14424;14425;14426;14427;14428;14429;14430;14431;14432;14433;14434;14435;14436;14437;17378;17379;17380;17381;17382;17383;17384;17385;17386;17387;17388;17389;17390;17391;17392;17393;17394;17395;17396;17397;17398;17399;17400;17401;17402;17974;20672;20673;20674;20675;20676;20677;20678;20679;20680;20681;20682;20683;20684;20685;20686;20687;20688;20689;20690;20691;20692;20693;20694;20695;20696;20697;20698;20699;20700;20701;20702;20703;20704;20705;20706;20707;20708;20709;20710;20711;20712;20713;20714;20715;20716;20717;20718;20719;20720;24920;24921;24922;24923;24924;24925;24926;24927;24928;24929;24930;24931;24932;24933;24934;24935;24936;24937;24938;24939;24940;24941;24942;24943;24944;24945;24946;24947;24948;24949;24950;24951;24952;24953;24954;24955;24956;24957;24958;25116;25117;25118;30226;30680;30681;30682;30683;30684;30685;30686;30687;30688;30689;30690;30698;30699;30700;30701;30702;30703;30704;30705;30706;31379;31380;31381;31382;31383;31384;31385;31386;31387;31388;31389;31390;31391;31392;31393;31544;31545;31546;31547;31548;31549;31550;31551;32528;32529;32530;32531;32532;32533;32534;32535;32536;32537;32667;32668;32669;32670;32671;32672;32673;32674;32675;32676;32677;32678;32679;32680;32681;32682;32683;32684;32685;32686;32908;32909;33038;33039;33040;33041;33042;33043;33044;33045;33046;33047;33048;33049;33050;33051;33052;33053;33054;33055;33056;33057;33058;33059;33060;33061;33062;33063;33064;33065;33066;33067;33068;33069;33070;33071;33072;33073;33074;33075;33076;33077;33078;33079;33080;33081;33082;33083;33084;33085;33086;33087;33088;33089;33090;33091;33092;33093;33094;33095;33096;33097;33098;33099;33270;33271;33272;33273;33274;33275;33276;33277;33278;33279;33280;33281;33282;33283;33284;33285;33286;33287;33288;39212;39213;39214;39215;39216;39217;39218;39219;39220;39221;39222;39223;39224;39573;39574;39575;39576;41611;41612;41613;41614;41615;41616;41617;41618;41619;41620;41621;41622;41623;41624;41625;41626;41627;41628;41629;41630;41631;41632;41633;41634;41635;41636;41637;41638;41639;41640;41641;41642;41643;41644;41645;41646;41647;41648;41649;41650;42352;42353;42354;42355;42356;42357;42358;42359;42360;42361;42362;42363;42364;42365;42366;42367;42368;42369;42370;42371;42372;42373;55884;55885;55886;55887;55888;55889;55890;55891;55892;55893;55894;55895;55896;55897;55898;55899;55900;55901;55902;55903;55904;55905;55906;55907;55908;55909;55910;55911;55912;55913;55914;55915;58237;58238;59366;59367;59368;59369;59370;59371;59372;59373;59374;59375;59376;59377;59378;59379;59380;59381;59382;59383;59384;59385;59386;59387;59388;59389;59390;59391;59392;59393;59394;59395;59396;59397;59398;59399;59400;59401;59402;59403;59404;59405;59406;59407;59408;59409;59410;59411;59412;59413;59414;59415;59416;59417;59418;59419;59420;59421;59422;59423;59424;59425;59426;59427;59428;59429;59430;59431;59432;59433;59434;59435;59436;59437;59438;59439;59440;60266;60267;60268;60269;60270;60271;60272;60273;60274;60275;60276;60277;60278;60279;60280;60281;60282;60283;60284;60285;60286;60287;60288;60289;60290;60291;60292;60293;60294;60295;60296;60297;60298;60299;60300;60301;60302;60303;60304;60305;60306;60307;60308;60309;60310;60311;60312;60313;60314;60315;60316;60317;60318;60319;60320;60321;60322;60323;60324;60325;60326;60327;60328;60329;61140;71517;71518;71519;71520;71521;71522;71523;71524;71525;71526;71527;71528;71529;71530;71531;71532;71533;71534;71535;71536;71537;71538;71539;71540;71541;71542;71543;71544;71545;71546;71547;71548;71549;71550;71551;71552;71553;71554;71555;73250;73251;73252;73253;73254;73255;73256;73257;73258;76381;76382;76383;76384;76385;76386;76387;76388;76389;76390;76391;79798;79799;79800;79801;79802;79803;79804;79805;79806;79807;79808;79809;79810;79811;79812;79813;79814;79815;79816;79817;79818;79819;79820;79821;79822;79823;79824;79825;79826;79827;79828;79829;79830;79831;79832;79833;79834;79835;79836;79837;79838;79839;79840;79841;79842;79843;79844;79845;79846;80973;80974;80975;80976;80977;80978;80979;80980;80981;80982;80983;81801;81802;81803;82274;82275;82276;82277;82278;82279;82280;82281;82282;82283;82284;82285;82286;82287;82288;82289;82290;82291;82292;82293;82294;82295;82296;82297;82298;82299;82300;82301;82302;82303;82304;82305;82306;82307;82308;82309;82310;82311;82312;82313;82314;82315;82316;82317;82318;82904;82905;82906;99496;99497;99498;99499;99500;99501;104611;104612;104613;104614;104615;104616;104617;104618;104619;104620;104621;104622;104623;104624;104625;104626;104627;104628;104629;104630;104631;104632;104633;104634;104635;104636;104637;104638;104639;104640;104641;104642;104643;104644;104645;104646;104647;104648;104649;104650;104651;104652;104653;104654;104655;104656;104657;104658;104659;104660;104661;104662;104663;104664;104665;104666;108092;108093;108094;108095;108096;108097;108321;108322;108323;108324;108325;108326;108327;108328;108329;108330;108331;109627;109628;109629;109630;109631;109632;109633;109634;109635;109636;109637;109638;109639;109640;109641;109642;109643;109644;109645;109646;109647;109648;109649;109650;109651;109652;109653;109654;109655;109656;109657;109658;109659;109660;109661;109662;109663;109664;109665;109666;109667;109668;109669;109670;109671;109672;109673;111374;111375;111376;111377;111378;111379;111380;111381;111382;111383;111384;111385;111386;111387;111388;112178;112179;112180;112181;112182;112183;112184;112185;113243;119829;119830;119831;119832;119833;119834;119835;119836;119837;119838;119839;119840;119841;119842;119843;119844;119845;119846;119847;119848;119849;119850;119851;119852;119853;119854;119855;119856;119857;119858;119859;119860;119861;119862;119863;119864;119865;119866;119867;119868;119869;119870;119871;119872;119873;119874;119875;119876;119877;119878;119879;119880;119881;119882;119883;119884;119885;119886;119887;119888;119889;119890;119891;119892;119893;119894;122254;122255;122256;122257;122258;122259;122260;122261;122262;122263;122264;122265;122266;122267;122268;122269;122270;122271;122272;122273;122274;122275;122276;122277;122278;122279;122280;122281;122282;122283;122284;122285;122286;122287;122288;122289;122968;122969;122970;122971;122972;122973;122974;122975;122976;122977;122978;122979;122980;122981;122982;122983;122984;122985;122986;122987;122988;122989;122990;122991;122992;122993;122994;122995;122996;122997;122998;122999;123000;123001;123002;123003;123004;123005;123006;123007;123008;123009;123010;123011;123012;123013;123014;123015;123016;123017;123018;123019;123020;123021;123022;123023;123024;123025;123026;123027;123028;123029;123030;123031;123032;123033;123034;123035;123036;123037;123038;123039;123040;123041;123042;123043;125022;125023;125024;125025;125026;125027;125310;125311;125312;125313;125360;125361;125362;125363;125364;125365;125366;125367;125368;134480;134481;134482;134483;134484;134485;134486;134487;134488;134489;134490;134491;134492;134493;134494;134495;134496;134497;134498;134499;134500;134501;134502;134503;134504;134505;134506;134507;134508;134509;134510;134511;134512;134513;134514;134515;134516;134517;134518;134519;134520;134521;134522;134523;134524;134525;134526;134527;134528;134529;134530;135498;139110;139111;139112;139113;139114;139115;139116;139117;139118;139119;139120;139121;139122;139123;139124;139125;139126;139127;146360;146361;146362;146363;146364;146365;146366;146367;146368;146369;146370;146371;146372;146373;146374;146375;146376;146377;146378;156356;156357;156358;156359;156360;156361;156362;156363;156364;156365;156366;156367;156368;156369;156370;156371;156372;156373;156374;156375;156376;156377;156378;156379;156380;156381;156382;158278;158279;158952;158953;158954;159003;161182;161183;162039;162040;162041;162042;162043;162044;162045;162046;162047;162048;162357;162358;162359;162360;162361;162362;162363;162364;162365;162366;162367;162368;162369;162370;162371;162372;162373;162374;162375;162376;162377;162378;162379;162559;162560;162561;162562;162563;162564;162565;162566;162567;162568;162569;162570;162571;162572;162573;168791;168792;168793;168794;168795;168796;168797;168798;168799;168800;168801;168802;168803;168804;168805;168806;168807;168808;168809;168810;168811;168812;168813;168814;168815;168816;168817;168818;168819;168820;168821;168822;168823;168824;171628;171629;171630;171631;171632;171633;171634;171635;171636;171637;171686;171687;171688;171689;171690;171691;171692;171907;171908;171909;171910;171911;171912;174483;174484;174485;174486;174487;174488;174489;174490;174491;174492;174493;174494;174495;174496;174497;174498;174499;174500;174501;174502;174503;174504;174505;174506;175242;175243;175244;175245;175246;175247;175248;175249;175250;175373;175374;175375;175376;175377;175378;175379;175380;175381;175382;175383;175384;175385;175386;175387;175388;175389;175390;175391;175392;175393;175394;175395;175396;175397;175398;175399;175400;175401;175402;175403;175404;175405;175406;175407;175408;175409;175410;175411;175412;175413;175414;175415;175416;175417;175418;175419;175420;175421;175422;175423;175424;175425;175426;175427;175428;175429;175430;175431;175432;175433;175434;175435;175436;175437;175438;175439;175440;175441;175442;175443;175444;175445;175446;175447;175448;175449;175450;175451;175452;175453;175454;175455;175456;175457;175458;175459;175460;175461;175462;175463;175464;175465;175466;175467;175468;175469;175470;175471;175472;175473;175474;175475;175476;175477;175478;175479;175480;175481;175482;175483;175484;175485;175486;175487;175488;175489;175898;175899;175900;175901;175902;175903;175904;175905;175906;175907;175908;175909;175910;175911;175912;175913;175914;175915;175916;175917;175918;175919;175920;175921;175922;175923;175924;175925;175926;175927;175928;175929;175930;175931;175932;175933;175934;175935;175936;175937;175938;175939;175940;175941;175942;175943;175944;176372;176373;176374;176375;176376;176377;176378;176379;176380;176381;176382;176482;176483;180093;180094;180095;180096;180097;180098;180099;180100;180101;180102;180103;180104;180105;180106;180107;180108;180109;180110;180111;180112;182656;182657;182658;182659;182660;182661;182662;182663;182664;182665;184014;184015;184016;184017;184018;184019;184020;184021;184022;184023;184024;184025;184026;184027;184028;184029;184030;184031;184032;184033;184034;184035;184036;184037;184038;184039;184040;184041;184042;184043;184044;184045;184046;184047;184048;184049;184050;184051;184052;184053;184054;184055;184056;184057;184058;184059;184060;184061;184062;184063;184064;184065;184066;184067;184068;184069;184070;184071;184072;184267;184268;184269;184270;184271;184272;184273;184274;184275;184276;184277;184278;184279;184280;184281;184282;184283;184284;184285;184286;184287;184288;184289;184290;184291;184292;184293;184294;184295;184296;184297;184298;184299;184300;184301;184302;184303;184304;184305;184306;184307;184308;184309;184310;184311;184312;184313;184314;184315;184316;184317;184318;184319;184320;184321;184322;184323;184324;184325;184326;184327;184328;184329;184330;184331;184332;184333;184334;184335;184336;184337;184338;184339;184340;184341;184342;184343;184344;184345;184346;184347;184348;184349;184350;185259;185260;185261;185262;185263;185264;185265;185266;185267;185268;185269;185270;185271;185272;185273;185274;185275;185276;185277;185278;185279;185280;185281;185282;185283;185284;185285;185286;185287;185288;185289;185290;185291;185292;185293;185294;185295;185296;185297;185298;185299;185300;185301;186463;186464;186465;186466;186467;186468;197797;197798;197799;197800;197801;197802;197803;197804;197805;197806;197807;197808;197809;197810;197811;197812;197813;197814;197815;200245;200246;200247;200248;200249;200250;200251;200252;200253;200254;200255;200256;200257;200258;200259;200260;200261;200262;200263;201963;201964;201965;201966;201967;201968;201969;201970;201971;201972;201973;201974;201975;201976;201977;201978;201979;201980;201981;201982;201983;201984;201985;201986;201987;201988;201989;201990;201991;201992;201993;201994;201995;201996;201997;201998;201999;202000;204571;204572;204573;204574;204575;204576;204577;204578;204579;204580;204581;204582;204583;204584;204585;204586;204587;204588;204589;204590;204591;204592;204593;204594;204595;204596;204597;206050;206051;206052;206053;206054;206055;206056;206057;206058;206059;206060;206061;206062;206063;206064;206065;206066;206067;206068;206069;206070;206071;206072;206073;206074;206075;206076;206077;206078;206079;206080;206081;206082;206083;206084;206085;206086;206087;206088;206089;206090;206091;206092;210912;210913;210914;210915;210916;210917;210918;210919;210920;210921;210922;210923;210924;210925;210926;210927;210928;210929;210930;210931;210932;210933;210934;210935;210936;210937;210938;210939;210940;210941;210942;210943;210944;210945;210946;215033;215034;215035;215036;215037;215038;215039;215040;215041;215042;215043;215044;215045;215046;215047;215048;215049;215050;215051;215052;215053;215054;215055;215056;215057;215058;215059;215060;215061;215062;215063;215064;215065;215066;215067;215068;215069;215070;215071;215072;215073;215074;215075;215076;215077;215078;215079;215080;215081;215082;215083;215084;215085;215086;215087;215088;215089;215090;215091;215092;215093;215094;217004;217005;217006;217007;217008;217009;217010;217011;217012;217013;217014;217015;217016;217017;217018;217019;217020;217021;217022;217023;217024;217025;217026;217027;217028;217029;217030;217031;217032;217033;220126;220127;220128;220129;220130;220131;220132;220133;220134;220135;220136;220137;220138;220139;220140;221693;221694;221695;221696;221697;221698;221699;221700;221701;221702;221703;221704;221705;221706;221707;221708;221709;221710;221711;221712;222258;222259;222260;222261;222262;222263;222264;222265;222311;222312;222313;222314;222315;222316;222317;222318;222319;222320;222321;222322;222323;222324;222325;222326;222327;222328;222329;222330;222331;222332;222333;222334;222335;222336;222337;224913;224914;224915;224916;224917;224918;224919;224920;224921;224922;224923;224924;224925;224926;224927;224928;224929;224930;224931;224932;224933;224934;227634;227635;227636;233083;233084;233085;233086;233087;233088;233089;235195;236203;236204;236205;236206;236207;236208;236209;236210;236211;236212;236213;236214;236215;236216;236217;236218;236219;236220;236221;236222;236223;236224;236225;236226;236227;236228;236229;236230;236231;236232;236233;236234;236235;236236;236237;236238;236239;236240;236241;236242;236243;236244;236245;238295;238296;240693;240694;240695;240696;240697;240698;240699;240700;240701;240702;240703;240704;240705;240706;242957;242958;242959;242960;242961;242962;242963;243634;243635;243636;243637;243638;243639;243640;243641;243642;243643;243644;243645;243646;243647;243648;243649;243650;243651;243652;244762;244763;244764;244765;244766;244767;244768;244769;244770;244771;244772;244773;244774;244775;244776;244777;244778;244779;244780;244781;244782;244783;244784;244785;244786;244787;244788;244789;244790;244791;244792;244793;244794;244795;244796;244797;244798;244799;244800;244801;244802;244803;244804;250612;250613;250614;250615;250616;250617;250618;250619;250620;250621;250622;250623;250624;250625;250626;250627;250628;253585;253586;257579;257580;257581;257582;257583;257584;257585;257586;257587;257588;257589;257590;257591;257592;257593;257594;257595;257596;257597;257598;257599;257600;257601;257602;257603;257604;257605;257606;257607;257608;257609;257610;257611;257612;257613;257614;257615;257616;257617;257618;268772;268773;268774;268775;268776;268777;268778;268779;268780;268781;268782;268783;268784;268785;268786;268787;268788;268789;268790;268791;268792;268793;268794;268795;268796;268797;268798;268799;268800;268801;268802;268803;268898;268899;268900;268901;268902;268903;268904;268905;268906;268907;268908;268909;268910;268911;274528;274529;274530;274531;274532;274533;274534;274535;274536;274537;274538;274539;274540;274541;274542;274543;274544;274545;274546;274547;274548;274549;274550;274551;274552;274553;274554;274555;274556;274557;274558;274559;274560;274561;274562;274563;274564;274565;274566;274567;274568;274569;274570;274571;274572;274573;274574;274575;277251;277252;277253;277254;277255;277256;277257;277258;277259;277260;277261;277262;277263;277679;277680;277681;277682;277683;277684;277685;277686;277687;277688;277689;277690;277691;277692;277693;277694;277695;277696;277697;277698;277699;277700;277701;277702;277703;277704;277705;278895;278896;281840;281841;281842;281843;281844;281845;281846;281847;281848;281849;281850;281851;281852;281853;281854;281855;281856;281857;281858;281859;281860;281861;281862;281863;281864;281865;281866;281867;281868;281869;281870;281871;281872;284120;284121;284122;284123;284124;284125;284126;284127;284128;284129;284130;284131;284132;284133;284134;284135;284136;284137;284138;284139;284140;284141;284142;284143;284144;284145;284146;284147;284148;284149;284150;284151;284152;284153;284154;284155;284156;284157;284158;284159;284160;285908;285909;285910;285911;285912;285913;285914;285915;285916;285917;285918;285919;285920;293803;293804;293805;293806;293807;293808;293809;293810;293811;293812;293813;293814;299397;299398;299399;299400;299401;299402;299403;299404;299405;299406;299407;299408;299409;299410;299411;299412;299413;299414;299415;299416;299417;299418;299419;299420;299421;299422;299423;304276;310393;310394;310395	1071;1918;4681;4683;4725;5328;5337;8493;8504;8579;10124;14430;17387;17974;20712;24931;24950;25118;30226;30683;30700;31379;31548;31551;32530;32535;32678;32909;33073;33282;39219;39576;41617;41650;42360;55906;58238;59383;59424;60295;61140;71551;71555;73257;76388;79836;80976;81801;82294;82318;82906;99500;104622;104654;108094;108322;109660;111384;112180;113243;119865;122265;122995;125022;125313;125364;134517;135498;139124;146361;156359;158278;158954;159003;161182;162048;162378;162571;168810;171637;171690;171909;174491;175246;175373;175379;175420;175932;176381;176483;180106;180111;182656;182661;182665;184065;184311;184341;185277;186466;197801;197810;200258;201964;201999;204589;206063;210928;210941;215072;215091;217016;220139;221694;222262;222311;222330;224928;227636;233089;235195;236204;238296;240693;242961;243648;244777;250620;253585;257617;268790;268801;268905;274546;274567;277261;277691;277703;278895;281858;284153;285913;293804;299410;304276;310393	124;125;126;127;128;129			177;178;179;180;181;182	1566;1914;2315;2602;3011;3700			626;682;702;712;1818;3096
E9PZ21;Q91W59;G3UZJ9;Q8BWL5	E9PZ21;Q91W59;G3UZJ9;Q8BWL5	2;2;1;1	2;2;1;1	2;2;1;1	RNA-binding motif, single-stranded-interacting protein 1;RNA-binding motif, single-stranded-interacting protein 3	Rbms1;Rbms3	tr|E9PZ21|E9PZ21_MOUSE RNA-binding motif, single-stranded-interacting protein 1 OS=Mus musculus OX=10090 GN=Rbms1 PE=1 SV=1;sp|Q91W59|RBMS1_MOUSE RNA-binding motif, single-stranded-interacting protein 1 OS=Mus musculus OX=10090 GN=Rbms1 PE=1 SV=1;tr|G3UZJ9	4	2	2	2	0	0	0	2	2	1	1	1	1	1	1	1	0	0	0	2	2	1	1	1	1	1	1	1	0	0	0	2	2	1	1	1	1	1	1	1	7.2	7.2	7.2	45.02	417	417;403;206;431	6.45		5	3	3	0.0024606	2.7526				By MS/MS	By MS/MS	By matching	By matching	By matching	By MS/MS	By MS/MS	By MS/MS	By MS/MS	0	0	0	7.2	7.2	3.6	3.6	3.6	3.6	3.6	3.6	3.6	43523000	0	0	0	9006400	8115700	3526400	3965700	2339500	3197200	5587300	4889100	2895800	0	0	0	0	9415200	0	0	0	0	0	0	3005900	0	0	0	0	1	0	0	0	0	0	0	0	1				584	8739;20716	True;True	9717;22772	73668;73669;73670;73671;73672;73673;73674;73675;73676;172717;172718	115958;115959;115960;115961;115962;115963;266126	115961;266126
E9PZF0;Q01768;Q5NC79;Q5NC80	E9PZF0;Q01768;Q5NC79;Q5NC80	5;5;3;3	5;5;3;3	2;2;0;0	Nucleoside diphosphate kinase;Nucleoside diphosphate kinase B	Gm20390;Nme2;Nme1	tr|E9PZF0|E9PZF0_MOUSE Nucleoside diphosphate kinase OS=Mus musculus OX=10090 GN=Gm20390 PE=3 SV=1;sp|Q01768|NDKB_MOUSE Nucleoside diphosphate kinase B OS=Mus musculus OX=10090 GN=Nme2 PE=1 SV=1;tr|Q5NC79|Q5NC79_MOUSE Nucleoside diphosphate kinase A OS=Mus	4	5	5	2	4	1	3	3	3	2	0	0	0	2	3	1	4	1	3	3	3	2	0	0	0	2	3	1	1	1	1	1	1	2	0	0	0	1	1	0	24	24	9	30.2	267	267;152;117;127	4.39	9	8		6	0	6.48	By MS/MS	By MS/MS	By matching	By MS/MS	By MS/MS	By MS/MS				By MS/MS	By MS/MS	By MS/MS	20.6	5.6	20.6	18.4	18.4	9	0	0	0	14.6	20.6	9	177100000	52648000	5395100	9882900	24354000	26175000	11825000	0	0	0	18215000	20285000	8322000	38656000	0	22423000	36510000	33875000	0	0	0	0	0	17615000	0	3	2	0	1	2	2	0	0	0	2	0	0	12				585	4878;7964;17853;19979;19980	True;True;True;True;True	5258;8744;19737;21953;21954	40655;40656;40657;40658;40659;40660;66633;66634;66635;66636;149923;149924;149925;166346;166347;166348;166349;166350;166351;166352;166353;166354;166355	62229;62230;62231;62232;62233;62234;62235;104256;104257;104258;104259;231041;231042;255268;255269;255270;255271;255272	62230;104257;231042;255269;255271
E9PZF4;Q80XB4;E9Q641;F7CXG1	E9PZF4;Q80XB4;E9Q641	3;3;2;1	3;3;2;1	3;3;2;1	Nebulin-related-anchoring protein	Nrap	tr|E9PZF4|E9PZF4_MOUSE Nebulin-related-anchoring protein OS=Mus musculus OX=10090 GN=Nrap PE=1 SV=1;sp|Q80XB4|NRAP_MOUSE Nebulin-related-anchoring protein OS=Mus musculus OX=10090 GN=Nrap PE=1 SV=3;tr|E9Q641|E9Q641_MOUSE Nebulin-related-anchoring protein O	4	3	3	3	0	0	0	0	0	0	1	1	1	3	2	2	0	0	0	0	0	0	1	1	1	3	2	2	0	0	0	0	0	0	1	1	1	3	2	2	2.5	2.5	2.5	191.88	1692	1692;1728;1485;387	9.1			3	7	0	4.6095							By matching	By matching	By MS/MS	By MS/MS	By matching	By matching	0	0	0	0	0	0	1	1	1	2.5	1.7	1.7	27160000	0	0	0	0	0	0	2334000	1252600	1940900	11774000	5990100	3868200	0	0	0	0	0	0	0	0	0	6512200	5789500	5155900	0	0	0	0	0	0	0	0	1	3	0	0	4				586	633;6734;13544	True;True;True	672;7202;14745	5071;5072;5073;5074;5075;5076;55023;112914;112915;112916	7792;7793;82945;175328	7793;82945;175328
E9Q5H2;E9PZF5;P97822	E9Q5H2;E9PZF5;P97822	4;4;4	4;4;4	4;4;4	Acidic leucine-rich nuclear phosphoprotein 32 family member E	Anp32e	tr|E9Q5H2|E9Q5H2_MOUSE Acidic leucine-rich nuclear phosphoprotein 32 family member E (Fragment) OS=Mus musculus OX=10090 GN=Anp32e PE=1 SV=1;tr|E9PZF5|E9PZF5_MOUSE Acidic leucine-rich nuclear phosphoprotein 32 family member E (Fragment) OS=Mus musculus OX=	3	4	4	4	1	0	1	1	1	1	3	2	2	3	3	3	1	0	1	1	1	1	3	2	2	3	3	3	1	0	1	1	1	1	3	2	2	3	3	3	43	43	43	12.078	107	107;171;260	7.29	2	3	7	9	0	11.577	By MS/MS		By matching	By matching	By MS/MS	By MS/MS	By MS/MS	By MS/MS	By MS/MS	By MS/MS	By MS/MS	By MS/MS	11.2	0	11.2	11.2	11.2	11.2	41.1	29	29	30.8	30.8	30.8	110630000	3992800	0	2262700	4384900	4359000	4810700	21344000	5614900	6508700	22992000	18466000	15891000	0	0	0	0	0	6412300	19357000	11185000	9413500	15943000	16733000	15191000	1	0	0	0	2	0	5	2	3	1	3	2	19				587	2551;3580;11214;13540	True;True;True;True	2753;3870;12307;14741	21143;30004;30005;30006;30007;30008;30009;30010;30011;30012;30013;30014;94181;94182;94183;94184;94185;94186;112897;112898;112899	32262;46067;46068;46069;46070;46071;46072;46073;46074;46075;46076;46077;46078;46079;46080;46081;147636;147637;147638;175322	32262;46081;147638;175322
F7A7S5;E9PZH6;E9Q5D5;Q924H7;F6Z247;F7CLA8;E9PXS5;E9Q4Y9;E9Q020	F7A7S5;E9PZH6;E9Q5D5;Q924H7;F6Z247	3;3;3;3;2;1;1;1;1	3;3;3;3;2;1;1;1;1	3;3;3;3;2;1;1;1;1	WW domain-containing adapter protein with coiled-coil	Wac	tr|F7A7S5|F7A7S5_MOUSE WW domain-containing adapter protein with coiled-coil (Fragment) OS=Mus musculus OX=10090 GN=Wac PE=1 SV=1;tr|E9PZH6|E9PZH6_MOUSE WW domain-containing adapter protein with coiled-coil (Fragment) OS=Mus musculus OX=10090 GN=Wac PE=1 S	9	3	3	3	0	0	0	0	0	0	1	2	2	2	2	2	0	0	0	0	0	0	1	2	2	2	2	2	0	0	0	0	0	0	1	2	2	2	2	2	16.2	16.2	16.2	26.166	241	241;339;597;646;295;212;222;494;495	8.64			5	6	0	5.125							By MS/MS	By MS/MS	By MS/MS	By MS/MS	By MS/MS	By MS/MS	0	0	0	0	0	0	7.9	11.2	11.2	12.9	12.9	12.9	51628000	0	0	0	0	0	0	5207800	7891400	6107100	11621000	12462000	8338900	0	0	0	0	0	0	0	0	0	8140000	11071000	8400200	0	0	0	0	0	0	1	1	0	2	2	1	7				588	9094;11865;13276	True;True;True	10094;12991;14464	76588;76589;76590;76591;76592;76593;99843;99844;110653;110654;110655	120609;120610;120611;120612;120613;120614;155926;155927;171918	120611;155926;171918
E9PZS8;Q61387	E9PZS8;Q61387	2;2	2;2	2;2	Cytochrome c oxidase subunit 7A-related protein, mitochondrial	Cox7a2l	tr|E9PZS8|E9PZS8_MOUSE Cytochrome c oxidase subunit 7A-related protein, mitochondrial OS=Mus musculus OX=10090 GN=Cox7a2l PE=1 SV=1;sp|Q61387|COX7R_MOUSE Cytochrome c oxidase subunit 7A-related protein, mitochondrial OS=Mus musculus OX=10090 GN=Cox7a2l PE=	2	2	2	2	2	1	0	1	1	1	0	0	0	0	0	0	2	1	0	1	1	1	0	0	0	0	0	0	2	1	0	1	1	1	0	0	0	0	0	0	33.6	33.6	33.6	14.913	134	134;111	2.29	4	3			0	4.8649	By MS/MS	By matching		By MS/MS	By MS/MS	By MS/MS							33.6	9.7	0	9.7	9.7	9.7	0	0	0	0	0	0	64236000	42607000	2181900	0	7615200	2196600	9635900	0	0	0	0	0	0	42607000	0	0	0	0	0	0	0	0	0	0	0	5	0	0	3	1	2	0	0	0	0	0	0	11				589	11692;13952	True;True	12803;15167	98352;98353;115958;115959;115960;115961;115962	153439;153440;179779;179780;179781;179782;179783;179784;179785;179786;179787	153440;179786
E9Q9E4;E9PZX7;P30285;D6RHS5;D3YWB0	E9Q9E4;E9PZX7;P30285;D6RHS5;D3YWB0	2;2;2;1;1	2;2;2;1;1	2;2;2;1;1	Cyclin-dependent kinase 4	Cdk4	tr|E9Q9E4|E9Q9E4_MOUSE Cyclin-dependent kinase 4 (Fragment) OS=Mus musculus OX=10090 GN=Cdk4 PE=1 SV=1;tr|E9PZX7|E9PZX7_MOUSE Cyclin-dependent kinase 4 (Fragment) OS=Mus musculus OX=10090 GN=Cdk4 PE=1 SV=1;sp|P30285|CDK4_MOUSE Cyclin-dependent kinase 4 OS=	5	2	2	2	0	0	0	0	0	0	1	0	0	1	2	1	0	0	0	0	0	0	1	0	0	1	2	1	0	0	0	0	0	0	1	0	0	1	2	1	13	13	13	28.021	253	253;271;303;74;158	9.4			1	4	0	4.1882							By MS/MS			By matching	By MS/MS	By MS/MS	0	0	0	0	0	0	4.7	0	0	4.7	13	4.7	34631000	0	0	0	0	0	0	5434700	0	0	6825700	14505000	7865600	0	0	0	0	0	0	0	0	0	0	12596000	0	0	0	0	0	0	0	0	0	0	0	3	1	4				590	9511;17322	True;True	10523;19173	79928;145703;145704;145705;145706	125559;225102;225103;225104;225105	125559;225103
E9Q035;P47758;F7CJN9;A0A1W2P830;F7BAE9	E9Q035;P47758	16;9;2;1;1	16;9;2;1;1	9;9;0;1;0	Signal recognition particle receptor subunit beta	Gm20425;Srprb	tr|E9Q035|E9Q035_MOUSE Predicted gene 20425 OS=Mus musculus OX=10090 GN=Gm20425 PE=4 SV=1;sp|P47758|SRPRB_MOUSE Signal recognition particle receptor subunit beta OS=Mus musculus OX=10090 GN=Srprb PE=1 SV=1	5	16	16	9	9	5	8	12	11	9	2	2	2	7	6	7	9	5	8	12	11	9	2	2	2	7	6	7	7	5	7	8	8	8	2	2	2	3	2	3	22.4	22.4	9.8	107.8	978	978;269;249;54;278	4.89	26	35	7	23	0	41.705	By MS/MS	By MS/MS	By MS/MS	By MS/MS	By MS/MS	By MS/MS	By MS/MS	By MS/MS	By MS/MS	By MS/MS	By MS/MS	By MS/MS	13.4	6.6	10.3	15.8	13.4	9.7	2.6	2.6	2.6	11.6	10.5	11.6	805370000	113650000	54426000	75099000	123170000	143110000	96673000	17002000	12568000	14189000	68522000	36958000	50004000	111570000	99192000	127120000	136050000	148260000	143280000	29535000	31428000	25271000	37021000	24863000	35479000	12	4	9	14	12	8	1	1	2	5	0	2	70				591	2165;3029;4599;4600;5203;7453;9124;13033;14317;15481;15879;17727;17728;17760;21674;24070	True;True;True;True;True;True;True;True;True;True;True;True;True;True;True;True	2325;3255;4961;4962;5600;8123;10124;14207;15545;16877;17317;19605;19606;19643;23773;26281	18156;18157;18158;18159;24832;24833;38432;38433;38434;38435;38436;38437;38438;38439;38440;38441;38442;43222;61777;61778;61779;61780;61781;61782;61783;61784;61785;61786;61787;61788;61789;76789;76790;76791;76792;76793;76794;108851;108852;108853;108854;118869;118870;118871;118872;129325;129326;129327;132798;132799;132800;132801;132802;132803;132804;148773;148774;148775;148776;148777;148778;148779;148780;148781;148782;148783;148784;148785;148786;148787;148788;148789;149163;149164;149165;149166;149167;149168;180578;180579;180580;180581;180582;180583;180584;180585;180586;180587;180588;180589;199593	28063;28064;28065;37743;58983;58984;58985;58986;58987;58988;58989;58990;58991;58992;58993;58994;58995;58996;58997;58998;58999;59000;59001;65892;95480;95481;95482;95483;95484;95485;95486;95487;95488;95489;95490;95491;95492;95493;120823;120824;120825;120826;120827;169392;169393;184191;184192;200303;205993;205994;205995;205996;205997;229391;229392;229393;229394;229395;229396;229397;229398;229399;229400;229401;229402;229403;229404;229405;229406;230092;230093;230094;278734;278735;278736;278737;278738;278739;307226	28064;37743;58984;58997;65892;95482;120826;169393;184191;200303;205997;229392;229401;230092;278734;307226
F8VQE2;E9Q0A4;Q9QXL1	F8VQE2;E9Q0A4;Q9QXL1	1;1;1	1;1;1	1;1;1	Kinesin-like protein;Kinesin-like protein KIF21B	Kif21b	tr|F8VQE2|F8VQE2_MOUSE Kinesin-like protein KIF21B OS=Mus musculus OX=10090 GN=Kif21b PE=1 SV=1;tr|E9Q0A4|E9Q0A4_MOUSE Kinesin-like protein KIF21B OS=Mus musculus OX=10090 GN=Kif21b PE=1 SV=1;sp|Q9QXL1|KI21B_MOUSE Kinesin-like protein KIF21B OS=Mus musculu	3	1	1	1	0	0	0	0	0	0	1	1	1	1	1	1	0	0	0	0	0	0	1	1	1	1	1	1	0	0	0	0	0	0	1	1	1	1	1	1	0.5	0.5	0.5	181.4	1624	1624;1639;1668	8.5			3	3	1	-2							By MS/MS	By matching	By matching	By MS/MS	By matching	By MS/MS	0	0	0	0	0	0	0.5	0.5	0.5	0.5	0.5	0.5	80088000	0	0	0	0	0	0	12881000	9942700	8642500	18254000	14399000	15969000	0	0	0	0	0	0	0	0	0	0	0	16576000	0	0	0	0	0	0	1	0	0	1	0	1	3	+			592	18942	TRUE	20880	158278;158279;158280;158281;158282;158283	243033;243034;243035	243033			99				564
E9Q0U7;Q61699;D3Z027;D3Z3I9	E9Q0U7;Q61699	7;7;1;1	6;6;1;1	6;6;1;1	Heat shock protein 105 kDa	Hsph1	tr|E9Q0U7|E9Q0U7_MOUSE Heat shock protein 105 kDa OS=Mus musculus OX=10090 GN=Hsph1 PE=1 SV=1;sp|Q61699|HS105_MOUSE Heat shock protein 105 kDa OS=Mus musculus OX=10090 GN=Hsph1 PE=1 SV=2	4	7	6	6	1	1	1	1	1	1	2	2	2	5	6	5	1	1	1	1	1	1	2	2	2	4	5	4	1	1	1	1	1	1	2	2	2	4	5	4	13.6	11.9	11.9	91.677	817	817;858;100;144	7.48	3	3	6	13	0	12.228	By matching	By matching	By MS/MS	By matching	By MS/MS	By MS/MS	By MS/MS	By MS/MS	By MS/MS	By MS/MS	By MS/MS	By MS/MS	1.6	1.6	1.6	1.6	1.6	1.6	4.2	4.2	4.2	9.3	10.9	10	116280000	3304000	2774400	1879900	2144400	0	2044100	12579000	6969800	8087200	25214000	25827000	25457000	0	0	0	0	0	2724600	15558000	15594000	13229000	14079000	20124000	22671000	0	0	1	0	1	1	2	2	2	3	6	4	22				593	366;621;5201;7057;16227;17202;22390	True;True;True;False;True;True;True	382;660;5598;7563;17717;19047;24543	2798;2799;2800;2801;2802;2803;5008;5009;5010;5011;5012;5013;43218;43219;57760;57761;57762;135657;135658;135659;144562;186825;186826;186827;186828;186829;186830;186831	4211;4212;4213;7738;7739;7740;7741;7742;7743;7744;7745;7746;7747;7748;65889;65890;87467;87468;87469;209877;223063;289310;289311;289312;289313	4213;7746;65889;87467;209877;223063;289312
E9Q166;A0A1W2P7J4	E9Q166;A0A1W2P7J4	2;1	2;1	2;1		Atad2b	tr|E9Q166|E9Q166_MOUSE ATPase family, AAA domain-containing 2B OS=Mus musculus OX=10090 GN=Atad2b PE=1 SV=1;tr|A0A1W2P7J4|A0A1W2P7J4_MOUSE ATPase family, AAA domain-containing 2B (Fragment) OS=Mus musculus OX=10090 GN=Atad2b PE=1 SV=1	2	2	2	2	0	0	0	0	0	0	0	0	0	2	2	1	0	0	0	0	0	0	0	0	0	2	2	1	0	0	0	0	0	0	0	0	0	2	2	1	1.7	1.7	1.7	164.72	1460	1460;259	10				5	0.00052549	3.2669										By MS/MS	By matching	By MS/MS	0	0	0	0	0	0	0	0	0	1.7	1.7	0.9	11167000	0	0	0	0	0	0	0	0	0	4154800	4673800	2338300	0	0	0	0	0	0	0	0	0	0	4058600	0	0	0	0	0	0	0	0	0	0	1	0	0	1				594	13627;22352	True;True	14828;24502	113535;113536;186540;186541;186542	176198;288868	176198;288868
E9Q186;Q9CTH6	E9Q186;Q9CTH6	2;2	2;2	2;2	rRNA-processing protein FCF1 homolog	Fcf1	tr|E9Q186|E9Q186_MOUSE rRNA-processing protein FCF1 homolog OS=Mus musculus OX=10090 GN=Fcf1 PE=1 SV=1;sp|Q9CTH6|FCF1_MOUSE rRNA-processing protein FCF1 homolog OS=Mus musculus OX=10090 GN=Fcf1 PE=2 SV=2	2	2	2	2	2	1	1	0	0	0	0	0	0	0	0	0	2	1	1	0	0	0	0	0	0	0	0	0	2	1	1	0	0	0	0	0	0	0	0	0	14.5	14.5	14.5	21.919	186	186;198	1	5				0.009005	2.1083	By MS/MS	By matching	By MS/MS										14.5	8.6	8.6	0	0	0	0	0	0	0	0	0	16431000	8560000	2622100	5248700	0	0	0	0	0	0	0	0	0	8560000	0	0	0	0	0	0	0	0	0	0	0	3	0	1	0	0	0	0	0	0	0	0	0	4				595	971;8540	True;True	1056;9503	8118;8119;8120;8121;72116	12400;12401;12402;113693	12401;113693
F6ZTG3;E9Q197;Q9CPV4	F6ZTG3;E9Q197;Q9CPV4	1;1;1	1;1;1	1;1;1	Glyoxalase domain-containing protein 4	Glod4	tr|F6ZTG3|F6ZTG3_MOUSE Glyoxalase domain-containing protein 4 (Fragment) OS=Mus musculus OX=10090 GN=Glod4 PE=1 SV=1;tr|E9Q197|E9Q197_MOUSE Glyoxalase domain-containing protein 4 OS=Mus musculus OX=10090 GN=Glod4 PE=1 SV=1;sp|Q9CPV4|GLOD4_MOUSE Glyoxalase	3	1	1	1	0	0	0	0	0	0	0	0	0	1	1	1	0	0	0	0	0	0	0	0	0	1	1	1	0	0	0	0	0	0	0	0	0	1	1	1	8.5	8.5	8.5	23.581	212	212;279;298	10				3	0.0010106	2.9401										By matching	By MS/MS	By MS/MS	0	0	0	0	0	0	0	0	0	8.5	8.5	8.5	17046000	0	0	0	0	0	0	0	0	0	4592300	7732900	4721200	0	0	0	0	0	0	0	0	0	0	0	4900700	0	0	0	0	0	0	0	0	0	0	2	2	4				596	12059	TRUE	13198	101532;101533;101534	158778;158779;158780;158781	158778
E9Q1A0;G3X9L9;Q80YT7;Q3UR03	E9Q1A0;G3X9L9;Q80YT7;Q3UR03	4;4;4;3	4;4;4;3	4;4;4;3	Myomegalin	Pde4dip	tr|E9Q1A0|E9Q1A0_MOUSE Myomegalin OS=Mus musculus OX=10090 GN=Pde4dip PE=1 SV=1;tr|G3X9L9|G3X9L9_MOUSE Myomegalin OS=Mus musculus OX=10090 GN=Pde4dip PE=1 SV=1;sp|Q80YT7|MYOME_MOUSE Myomegalin OS=Mus musculus OX=10090 GN=Pde4dip PE=1 SV=2;tr|Q3UR03|Q3UR03_	4	4	4	4	0	0	0	1	1	0	2	1	2	0	0	1	0	0	0	1	1	0	2	1	2	0	0	1	0	0	0	1	1	0	2	1	2	0	0	1	2.2	2.2	2.2	272.42	2412	2412;2463;2224;834	6.33		3	5	1	0	3.6091				By MS/MS	By matching		By MS/MS	By matching	By MS/MS			By MS/MS	0	0	0	0.6	0.6	0	1.2	0.7	1.2	0	0	0.5	440630000	0	0	0	296350000	22403000	0	42705000	33744000	43718000	0	0	1711300	0	0	0	0	25991000	0	0	0	0	0	0	1776400	0	0	0	1	0	0	1	0	0	0	0	1	3				597	2532;5005;5865;20389	True;True;True;True	2724;5396;6292;22416	20938;20939;20940;41863;41864;41865;48279;170212;170213	31898;64193;73199;262093	31898;64193;73199;262093
E9Q1D5;Q62219	E9Q1D5;Q62219	1;1	1;1	1;1	Transforming growth factor beta-1-induced transcript 1 protein	Tgfb1i1	tr|E9Q1D5|E9Q1D5_MOUSE Transforming growth factor beta-1-induced transcript 1 protein OS=Mus musculus OX=10090 GN=Tgfb1i1 PE=1 SV=1;sp|Q62219|TGFI1_MOUSE Transforming growth factor beta-1-induced transcript 1 protein OS=Mus musculus OX=10090 GN=Tgfb1i1 PE=	2	1	1	1	0	0	0	0	0	0	1	0	0	1	1	0	0	0	0	0	0	0	1	0	0	1	1	0	0	0	0	0	0	0	1	0	0	1	1	0	3.8	3.8	3.8	46.005	422	422;461	9			1	2	0.0089686	2.0919							By MS/MS			By MS/MS	By MS/MS		0	0	0	0	0	0	3.8	0	0	3.8	3.8	0	6328900	0	0	0	0	0	0	0	0	0	3149600	3179300	0	0	0	0	0	0	0	0	0	0	0	2760800	0	0	0	0	0	0	0	1	0	0	1	1	0	3				598	8376	TRUE	9306	70716;70717;70718	111426;111427;111428	111427
E9Q1G8;E9Q9F5;O55131	E9Q1G8;E9Q9F5;O55131	20;19;19	20;19;19	19;18;18	Septin-7	Sept7	tr|E9Q1G8|E9Q1G8_MOUSE Septin-7 OS=Mus musculus OX=10090 GN=Sept7 PE=1 SV=2;tr|E9Q9F5|E9Q9F5_MOUSE Septin-7 OS=Mus musculus OX=10090 GN=Sept7 PE=1 SV=2;sp|O55131|SEPT7_MOUSE Septin-7 OS=Mus musculus OX=10090 GN=Sept7 PE=1 SV=1	3	20	20	19	15	13	15	16	17	14	9	10	10	12	12	12	15	13	15	16	17	14	9	10	10	12	12	12	14	12	14	15	16	13	8	9	9	11	11	11	54.7	54.7	54.7	50.648	437	437;437;436	4.62	76	78	32	46	0	122.26	By MS/MS	By MS/MS	By MS/MS	By MS/MS	By MS/MS	By MS/MS	By MS/MS	By MS/MS	By MS/MS	By MS/MS	By MS/MS	By MS/MS	40.5	39.1	40.5	41.2	45.5	38.4	29.5	32.5	32.5	37.8	37.8	34.8	2883900000	352030000	405230000	292230000	341370000	400710000	293010000	107220000	71838000	94827000	224660000	150460000	150320000	259090000	502690000	399120000	374930000	365800000	382270000	104990000	126770000	118490000	119430000	108520000	128300000	31	38	32	39	40	38	12	11	16	22	20	20	319				599	328;329;1482;1483;3812;4152;8301;9856;10851;10852;11335;11637;15436;17174;17714;18976;19414;19415;22668;22669	True;True;True;True;True;True;True;True;True;True;True;True;True;True;True;True;True;True;True;True	344;345;1610;1611;4144;4145;4498;9217;10881;11930;11931;12438;12746;12747;12748;16825;19012;19591;20916;21361;21362;24841;24842	2553;2554;2555;2556;2557;2558;2559;2560;2561;12440;12441;12442;12443;12444;12445;12446;12447;12448;12449;12450;12451;12452;32297;32298;32299;32300;32301;32302;32303;32304;32305;32306;32307;32308;32309;32310;32311;32312;32313;32314;32315;32316;32317;32318;32319;35219;35220;35221;35222;35223;35224;35225;35226;69937;69938;69939;82694;82695;82696;82697;82698;82699;91008;91009;91010;91011;91012;91013;91014;91015;91016;91017;91018;91019;91020;91021;91022;91023;91024;91025;91026;91027;91028;91029;91030;91031;91032;91033;91034;95355;95356;95357;95358;95359;95360;95361;95362;95363;95364;97834;97835;97836;97837;97838;97839;97840;97841;97842;97843;97844;97845;97846;97847;97848;97849;97850;97851;97852;97853;97854;97855;97856;97857;97858;97859;97860;97861;97862;97863;97864;97865;97866;97867;97868;97869;97870;97871;97872;97873;128887;128888;128889;128890;128891;128892;128893;128894;128895;128896;128897;128898;128899;128900;128901;128902;128903;128904;128905;128906;128907;144227;148675;158561;158562;158563;158564;158565;158566;158567;158568;158569;158570;158571;158572;158573;158574;158575;158576;158577;158578;162063;162064;162065;162066;162067;162068;162069;162070;162071;162072;162073;162074;162075;162076;162077;162078;162079;189067;189068;189069;189070;189071;189072;189073;189074;189075;189076;189077;189078;189079;189080;189081;189082;189083;189084;189085;189086;189087;189088;189089;189090;189091;189092;189093;189094;189095;189096;189097;189098;189099;189100;189101	3915;3916;3917;3918;3919;3920;3921;3922;3923;3924;3925;3926;3927;18988;18989;18990;18991;18992;18993;18994;50167;50168;50169;50170;50171;50172;50173;50174;50175;50176;50177;50178;50179;50180;50181;50182;50183;50184;50185;50186;50187;50188;50189;50190;50191;50192;50193;50194;50195;54699;54700;54701;54702;54703;54704;54705;110166;129666;129667;129668;129669;142889;142890;142891;142892;142893;142894;142895;142896;142897;142898;142899;142900;142901;142902;142903;142904;142905;142906;142907;142908;142909;142910;142911;142912;142913;142914;142915;142916;142917;142918;142919;142920;142921;142922;142923;142924;142925;142926;142927;142928;142929;142930;142931;149357;149358;149359;149360;149361;149362;149363;152718;152719;152720;152721;152722;152723;152724;152725;152726;152727;152728;152729;152730;152731;152732;152733;152734;152735;152736;152737;152738;152739;152740;152741;152742;152743;152744;152745;152746;152747;152748;152749;152750;152751;152752;152753;152754;152755;152756;152757;152758;152759;199627;199628;199629;199630;199631;199632;199633;199634;199635;199636;199637;199638;199639;199640;199641;199642;199643;199644;199645;199646;199647;199648;199649;199650;199651;199652;199653;199654;199655;199656;199657;199658;199659;199660;199661;199662;199663;199664;199665;199666;199667;199668;199669;199670;222518;229257;243408;243409;243410;243411;243412;243413;243414;243415;243416;243417;243418;243419;243420;243421;243422;243423;243424;243425;243426;243427;243428;243429;243430;243431;243432;243433;243434;243435;248607;248608;248609;248610;248611;248612;248613;248614;248615;248616;248617;248618;248619;248620;248621;248622;248623;248624;248625;248626;248627;248628;248629;248630;248631;248632;248633;248634;248635;292394;292395;292396;292397;292398;292399;292400;292401;292402;292403;292404;292405;292406;292407;292408;292409;292410;292411;292412;292413;292414;292415;292416;292417;292418;292419;292420;292421;292422;292423;292424;292425;292426;292427;292428;292429;292430;292431;292432;292433;292434;292435;292436;292437;292438;292439;292440;292441;292442;292443;292444;292445;292446;292447;292448;292449;292450;292451;292452;292453;292454;292455;292456;292457;292458;292459;292460;292461;292462;292463	3926;3927;18989;18990;50170;54702;110166;129668;142890;142916;149360;152731;199642;222518;229257;243422;248622;248633;292413;292457	130;131				258;320
E9Q1P8	E9Q1P8	3	3	3	Interferon regulatory factor 2-binding protein 2	Irf2bp2	sp|E9Q1P8|I2BP2_MOUSE Interferon regulatory factor 2-binding protein 2 OS=Mus musculus OX=10090 GN=Irf2bp2 PE=1 SV=1	1	3	3	3	0	0	0	0	0	0	1	0	1	3	3	3	0	0	0	0	0	0	1	0	1	3	3	3	0	0	0	0	0	0	1	0	1	3	3	3	10.9	10.9	10.9	59.291	570	570	9.45			2	9	0	4.1789							By MS/MS		By matching	By MS/MS	By MS/MS	By MS/MS	0	0	0	0	0	0	3.3	0	3.3	10.9	10.9	10.9	81639000	0	0	0	0	0	0	6288000	0	3217600	24016000	28053000	20064000	0	0	0	0	0	0	0	0	0	17176000	23449000	21372000	0	0	0	0	0	0	1	0	0	2	3	1	7				600	28;3493;19004	True;True;True	29;3779;20944	212;213;214;29239;29240;29241;29242;29243;158723;158724;158725	317;318;44717;44718;44719;44720;44721;243584	317;44719;243584
E9Q1S3;Q01405	E9Q1S3;Q01405	6;6	6;6	5;5	Protein transport protein Sec23A	Sec23a	tr|E9Q1S3|E9Q1S3_MOUSE Protein transport protein SEC23 OS=Mus musculus OX=10090 GN=Sec23a PE=1 SV=1;sp|Q01405|SC23A_MOUSE Protein transport protein Sec23A OS=Mus musculus OX=10090 GN=Sec23a PE=1 SV=2	2	6	6	5	1	0	1	0	1	1	3	3	3	5	2	3	1	0	1	0	1	1	3	3	3	5	2	3	1	0	1	0	0	0	3	3	3	5	2	3	16.2	16.2	14.7	82.955	736	736;765	7.52	2	2	9	10	0	20.308	By MS/MS		By matching		By matching	By MS/MS	By MS/MS	By MS/MS	By MS/MS	By MS/MS	By MS/MS	By MS/MS	1.8	0	1.8	0	1.5	1.5	7.3	7.3	7.3	14.7	5	7.3	167520000	5184100	0	3301000	0	3048900	4564600	32276000	11800000	14225000	49883000	20855000	22384000	0	0	5355600	0	0	0	24790000	22643000	20218000	25344000	29395000	24383000	1	0	0	0	0	1	4	2	2	7	3	4	24				601	175;5587;8080;14931;20704;22693	True;True;True;True;True;True	179;6002;8904;16277;22760;24867	1322;1323;1324;1325;1326;1327;46380;46381;46382;46383;46384;67778;124138;124139;124140;124141;124142;124143;124144;124145;172635;172636;189291	1998;1999;2000;2001;2002;2003;2004;2005;70706;70707;70708;70709;106156;191732;191733;191734;191735;191736;191737;191738;191739;191740;265997;292742	2002;70709;106156;191737;265997;292742
E9Q1V0;F8WJK8;Q99L47	E9Q1V0;F8WJK8;Q99L47	3;3;3	3;3;3	3;3;3	Hsc70-interacting protein	St13	tr|E9Q1V0|E9Q1V0_MOUSE Hsc70-interacting protein (Fragment) OS=Mus musculus OX=10090 GN=St13 PE=1 SV=1;tr|F8WJK8|F8WJK8_MOUSE Hsc70-interacting protein OS=Mus musculus OX=10090 GN=St13 PE=1 SV=1;sp|Q99L47|F10A1_MOUSE Hsc70-interacting protein OS=Mus muscul	3	3	3	3	0	0	0	2	2	3	1	1	1	2	2	2	0	0	0	2	2	3	1	1	1	2	2	2	0	0	0	2	2	3	1	1	1	2	2	2	27.9	27.9	27.9	14.245	129	129;362;371	6.81		7	3	6	0	5.4741				By MS/MS	By MS/MS	By MS/MS	By MS/MS	By MS/MS	By MS/MS	By MS/MS	By MS/MS	By MS/MS	0	0	0	19.4	19.4	27.9	7.8	7.8	7.8	19.4	19.4	19.4	70564000	0	0	0	6024500	5088500	11189000	6544200	1410400	2282200	16476000	10478000	11071000	0	0	0	0	0	14914000	0	0	0	11715000	9609200	10798000	0	0	0	0	0	1	2	1	1	4	2	2	13				602	822;11003;13209	True;True;True	892;12087;14395	6829;6830;6831;6832;6833;6834;6835;6836;6837;92306;92307;92308;92309;92310;92311;110174	10372;10373;10374;10375;10376;10377;10378;10379;10380;10381;10382;10383;144689;144690;171334	10373;144690;171334
E9Q1W3;A2AQA9;F6X9B6;A0A1B0GSF5;A0A1B0GSI0	E9Q1W3;A2AQA9	326;315;35;20;10	326;315;35;20;10	127;127;2;20;10		Neb	tr|E9Q1W3|E9Q1W3_MOUSE Nebulin OS=Mus musculus OX=10090 GN=Neb PE=1 SV=1;tr|A2AQA9|A2AQA9_MOUSE Nebulin OS=Mus musculus OX=10090 GN=Neb PE=1 SV=1	5	326	326	127	81	58	63	40	41	43	249	263	272	276	253	244	81	58	63	40	41	43	249	263	272	276	253	244	29	21	27	17	18	18	104	108	112	110	104	97	55.5	55.5	21.9	828.65	7152	7152;6909;768;529;269	7.57	214	130	1031	1015	0	323.31	By MS/MS	By MS/MS	By MS/MS	By MS/MS	By MS/MS	By MS/MS	By MS/MS	By MS/MS	By MS/MS	By MS/MS	By MS/MS	By MS/MS	18.8	14.1	15.6	10	10.2	10.5	46.9	48.7	49.2	50.9	47.9	46	29778000000	677120000	360710000	269690000	273380000	198300000	223010000	4393900000	3151000000	5179400000	7535500000	4299400000	3216200000	532200000	440650000	398260000	467530000	296140000	355840000	4426700000	5172100000	6499600000	5070000000	3815300000	3374600000	85	43	38	39	30	34	427	427	598	592	403	334	3050				603	49;221;310;311;314;341;343;1126;1368;1379;1429;1430;1480;1853;1953;2013;2213;2284;2290;2291;2292;2293;2296;2298;2305;2306;2520;2564;2568;2569;2570;2578;2579;2580;2581;2584;2763;2764;2765;2782;2788;3333;3337;3345;3346;3347;3354;3355;3356;3418;3428;3661;3756;4006;4183;4329;4330;4437;4512;4529;4753;4754;4769;4799;4925;5367;5368;5373;5555;5556;5675;5676;6366;6367;6487;6540;6602;6618;6619;6730;6731;6732;6755;6784;6788;6789;6790;6791;6793;6794;6795;6796;6805;7024;7063;7064;7277;7493;7558;7559;7560;7565;7566;7567;7568;7569;7570;7572;7573;7574;7575;7576;7577;7578;7579;7580;7682;7683;7687;7713;7719;7811;7931;7932;7933;7934;8054;8231;8232;8277;8290;8711;8713;8714;8715;8716;8717;8718;8719;8720;8721;8770;8771;8937;8944;8945;8992;9032;9033;9082;9135;9296;9297;9485;9679;9693;9695;9940;10174;10180;10210;10289;10704;10980;11048;11049;11050;11299;11503;11561;11577;13447;13782;13800;13801;14122;14216;14240;14241;14268;14269;14329;14339;14352;14397;14559;14577;14746;14753;14799;14896;15016;15019;15030;15031;15032;15039;15043;15191;15308;15577;15610;15636;15737;15858;15953;16084;16085;16086;16087;16225;16226;16396;16397;16437;16438;16470;16471;16563;16641;16642;16643;16722;16727;16738;16746;16872;17025;17075;17076;17077;17089;17412;17433;17434;17435;17506;17809;17880;17919;17926;17993;18317;18318;18434;18469;18550;18709;18806;18843;18851;18922;19045;19261;19316;19637;19663;19736;20067;20098;20225;20303;20313;20314;20319;20344;20345;20346;20648;20657;20762;20771;20772;20773;20816;20832;20842;20845;20846;20871;20872;20887;20888;20907;20908;20909;20979;20980;21075;21565;21566;22194;22632;22633;22634;22635;22636;22727;23196;23437;23581;23719;23733;23790;24002;24010;24015;24083;24158;24161;24162;24187;24199;24283;24284;24285;24289;24320;24324;24326;24340;24341;24342;24343;24352;24362	True;True;True;True;True;True;True;True;True;True;True;True;True;True;True;True;True;True;True;True;True;True;True;True;True;True;True;True;True;True;True;True;True;True;True;True;True;True;True;True;True;True;True;True;True;True;True;True;True;True;True;True;True;True;True;True;True;True;True;True;True;True;True;True;True;True;True;True;True;True;True;True;True;True;True;True;True;True;True;True;True;True;True;True;True;True;True;True;True;True;True;True;True;True;True;True;True;True;True;True;True;True;True;True;True;True;True;True;True;True;True;True;True;True;True;True;True;True;True;True;True;True;True;True;True;True;True;True;True;True;True;True;True;True;True;True;True;True;True;True;True;True;True;True;True;True;True;True;True;True;True;True;True;True;True;True;True;True;True;True;True;True;True;True;True;True;True;True;True;True;True;True;True;True;True;True;True;True;True;True;True;True;True;True;True;True;True;True;True;True;True;True;True;True;True;True;True;True;True;True;True;True;True;True;True;True;True;True;True;True;True;True;True;True;True;True;True;True;True;True;True;True;True;True;True;True;True;True;True;True;True;True;True;True;True;True;True;True;True;True;True;True;True;True;True;True;True;True;True;True;True;True;True;True;True;True;True;True;True;True;True;True;True;True;True;True;True;True;True;True;True;True;True;True;True;True;True;True;True;True;True;True;True;True;True;True;True;True;True;True;True;True;True;True;True;True;True;True;True;True;True;True;True;True;True;True;True;True;True;True;True;True;True;True;True;True;True;True;True;True;True;True;True;True;True;True	50;227;323;324;328;357;359;1220;1477;1491;1554;1555;1608;2002;2104;2165;2378;2450;2456;2457;2458;2459;2462;2464;2471;2472;2709;2767;2771;2772;2773;2781;2782;2783;2784;2787;2973;2974;2975;2994;3000;3617;3621;3629;3630;3631;3638;3639;3640;3703;3713;3986;4088;4348;4530;4679;4680;4796;4871;4888;5133;5134;5149;5179;5309;5777;5778;5783;5968;5969;6093;6094;6812;6813;6934;6988;7055;7072;7073;7198;7199;7200;7223;7254;7255;7259;7260;7261;7262;7264;7265;7266;7267;7276;7528;7569;7570;7889;8167;8249;8250;8251;8257;8258;8259;8260;8261;8262;8264;8265;8266;8267;8268;8269;8270;8271;8272;8397;8398;8402;8433;8440;8544;8693;8694;8695;8696;8862;9142;9143;9189;9203;9689;9691;9692;9693;9694;9695;9696;9697;9698;9699;9756;9757;9934;9942;9943;9991;10031;10032;10082;10135;10304;10305;10497;10697;10698;10712;10714;10966;11214;11220;11252;11333;11334;11769;12064;12132;12133;12134;12395;12612;12670;12686;14644;14989;15007;15008;15345;15442;15468;15469;15496;15497;15557;15567;15580;15629;15821;15841;16049;16058;16118;16238;16364;16367;16380;16381;16382;16389;16393;16553;16692;16693;16984;17020;17051;17166;17296;17393;17533;17534;17535;17536;17715;17716;17967;17968;18026;18027;18028;18070;18071;18072;18073;18204;18205;18310;18311;18312;18313;18314;18420;18429;18446;18447;18457;18643;18853;18907;18908;18909;18922;19273;19295;19296;19297;19374;19692;19765;19812;19819;19888;20234;20235;20358;20393;20476;20637;20740;20780;20781;20789;20860;20985;21204;21260;21586;21614;21690;22049;22108;22246;22247;22326;22336;22337;22342;22369;22370;22371;22696;22705;22819;22828;22829;22830;22831;22832;22876;22892;22902;22905;22906;22931;22932;22947;22948;22967;22968;22969;22970;23040;23041;23144;23655;23656;24339;24803;24804;24805;24806;24807;24904;25385;25633;25779;25919;25933;25994;26211;26219;26226;26296;26378;26381;26382;26409;26421;26510;26511;26512;26513;26517;26550;26554;26556;26570;26571;26572;26573;26582;26592	364;365;366;367;368;369;370;1657;1658;1659;1660;1661;1662;2439;2440;2441;2442;2443;2444;2445;2446;2465;2466;2630;2631;2632;2633;2634;2635;2637;2638;2639;2640;2641;2642;9428;9429;9430;9431;11378;11379;11380;11381;11382;11383;11486;11487;11488;11983;11984;11985;11986;11987;11988;11989;11990;11991;11992;11993;11994;11995;11996;11997;12420;12421;12422;12423;12424;12425;12426;12427;12428;15589;15590;15591;15592;15593;15594;15595;15596;15597;15598;15599;15600;16400;16401;16402;16403;16404;16405;16406;16407;16408;16409;16410;16411;16412;16413;16414;16415;16416;16417;16896;16897;16898;16899;16900;16901;16902;16903;16904;18562;18563;18564;18565;18566;19195;19196;19197;19198;19199;19200;19201;19202;19203;19230;19231;19232;19233;19234;19235;19236;19237;19238;19239;19240;19241;19242;19243;19244;19245;19246;19259;19260;19261;19265;19266;19267;19268;19269;19270;19306;19307;19308;19309;19310;19311;19312;19313;19314;20828;20829;21217;21218;21219;21227;21228;21229;21230;21231;21232;21233;21234;21235;21236;21320;21321;21322;21323;21324;21325;21326;21327;21328;21329;21330;21331;21332;21333;21350;21351;21352;21353;22729;22730;22731;22732;22733;22734;22735;22736;22737;22738;22739;22740;22741;22742;22743;22744;22745;22746;22747;22748;22749;22750;22751;22752;22753;22754;22755;22874;22875;22876;22877;22878;22879;22898;22899;22900;22901;22902;22903;22904;27857;27858;27859;27875;27876;27877;27878;27879;27880;27924;27925;27926;27927;27928;27929;27930;27931;27932;27933;27934;27935;27960;27961;27962;27963;27964;27965;27966;27967;27968;27969;27970;27971;27972;27973;27974;27975;27976;27977;27978;27979;27980;27981;27982;27983;27984;27985;27986;27987;27988;27989;27990;28610;28611;28612;28688;28689;28690;31069;31070;31071;31072;31073;31074;31075;31910;31911;31912;31913;31914;34016;34017;35460;35461;35462;35463;35464;35465;35466;36541;36542;36543;36544;36545;36546;36547;36548;36549;36550;36551;36552;36553;36554;36555;36556;36557;36558;36559;36560;36561;36562;37334;37335;37336;37337;37338;37891;37892;37893;38003;38004;38005;38006;38007;38008;39760;39761;39762;39763;39764;39765;39766;39767;39768;39769;39770;39771;39869;39870;39871;39872;40072;40073;40074;40075;40076;40077;41048;41049;41050;41051;41052;41053;41054;41055;41056;41057;41058;41059;41060;44590;44591;44592;44593;44594;44595;44596;44597;44598;44599;44600;44601;44602;44603;44604;44620;44621;44622;44623;44624;44625;46120;46121;46122;46123;46124;46125;46126;46127;46128;46129;46130;46131;46132;46133;46134;46135;46136;46137;46138;46139;46140;46141;46142;46143;46144;46145;47019;47020;47021;47022;47023;47024;47025;47026;47027;47028;47029;51963;51964;51965;51966;51967;51968;51969;51970;51971;51972;51973;51974;51975;51976;51977;51978;51979;51980;51981;51982;51983;51984;51985;51986;51987;51988;52846;52847;52848;52849;52850;52851;52852;52853;52854;52855;52856;52857;53210;53211;53212;53213;53214;53215;53842;53843;53844;53845;53846;53847;53848;53849;53850;53851;53852;53853;53854;53855;53856;53857;53858;53859;53860;53948;53949;53950;53951;53952;53953;53954;53955;53956;53957;53958;53959;53960;53961;53962;53963;53964;53965;54997;54998;54999;55000;55001;55002;55003;55004;55005;55006;55007;55008;55009;55010;55011;55012;55013;55014;55015;55016;55017;55018;55019;55020;55179;55180;55181;55182;55183;55184;55185;55186;55187;55188;55189;55190;55191;55192;55193;55194;55195;55196;55197;55402;55403;55404;55405;55406;55407;55408;55409;55410;55411;55412;55413;55414;55415;55416;55417;55418;55419;55420;55421;55422;55423;55424;55425;55426;55450;55451;55452;55453;55454;55455;55456;55457;55458;55459;55460;55461;55462;55463;55464;55465;55466;55467;55468;55469;55470;55471;55472;55473;55474;55475;55476;55477;55478;55479;55480;55481;55482;55483;55484;55485;55486;55487;55488;55489;55501;55502;55503;55504;55505;55506;55507;55508;55509;55510;55511;55512;55513;55514;55515;55516;55517;55566;55567;55568;55569;55570;55571;55572;55573;55574;57452;57453;57454;57455;57456;57457;57778;57779;57780;57781;57782;57783;57784;57785;57786;57787;60034;60035;60036;60037;60038;60039;60040;60041;60042;60043;60044;60045;62117;62848;62849;62850;62851;62852;62853;62854;62855;62856;62857;62858;62859;62860;62861;62862;62863;62864;62865;62866;62867;62868;62869;62870;62871;62872;62873;62874;62875;62876;62877;62878;62879;62880;62881;62946;62947;62948;62949;62950;62951;62952;62953;62954;62955;62956;62957;62958;62959;62960;62961;62962;62963;62964;62965;62966;62967;62968;62969;62970;62971;62972;62973;62974;62975;62976;62977;62978;62979;62980;62981;62982;62983;62984;62985;62986;62987;62988;62989;62992;62993;62994;62995;62996;62997;62998;62999;63000;63001;63002;63003;63004;63005;63006;63007;63008;63009;63010;63011;63012;63013;63014;63015;63016;63017;63018;63019;63020;63021;63022;63023;63024;63025;63026;63027;63028;63029;63030;63031;63032;63033;63034;63035;63036;63037;63038;63039;63040;63041;63042;63043;63044;63045;63046;63047;63048;63049;63050;63947;63948;63949;63950;63951;63952;63953;63954;63955;63956;63957;63958;63959;63984;63985;63986;63987;63988;63989;64232;64233;64234;64308;64309;64310;64311;64312;64313;64314;64315;64316;64317;65205;65206;65207;65208;65209;65210;66163;66164;66165;66166;66167;66168;66169;66170;66171;66172;66173;66174;66175;66176;66177;66178;66179;66180;66181;66182;66183;66184;66185;66186;66187;67488;67489;67490;67491;67492;67493;67494;67495;67496;69438;69439;69440;69441;69442;69443;69444;69445;69446;69447;69448;69751;69752;69753;69845;69846;69847;69848;69849;69850;69851;69852;69853;73387;73388;73389;73390;73391;73392;73393;73394;73395;73396;73397;73398;73401;73402;73403;73404;73405;73406;73407;73408;73409;73410;73411;73412;73413;73414;73415;73416;73417;73418;73419;73420;73421;73422;73423;73424;73425;73426;73427;73428;73429;73430;73431;73432;73433;73434;73435;73436;73437;73438;73439;73440;73441;73442;73443;73444;73445;73446;73447;73448;73449;73450;73451;73452;73453;73454;73455;73456;73457;73458;73459;73460;73461;73462;73463;73464;73465;73466;73467;73468;73469;73470;73471;73472;73473;73474;73475;73476;73477;73478;73479;73480;73481;73482;73483;73484;73485;73486;73487;73488;73489;73490;73491;73492;73493;73494;73495;73496;73497;73498;73499;73500;73501;73502;73503;73504;73505;73506;73507;73508;73509;73510;73511;73512;73513;73968;73969;73970;73971;73972;73973;73974;73975;75284;75285;75286;75287;75288;75289;75290;75291;75370;75371;75372;75373;75374;75375;75376;75377;75378;75784;75785;76039;76040;76041;76042;76043;76044;76045;76477;76478;76479;76480;76481;76858;76859;76860;76861;76862;76863;78327;78328;78329;78330;78331;78332;78333;78334;78335;79741;79742;79743;79744;79745;81209;81210;81211;81212;81213;81214;81215;81216;81217;81218;81219;81220;81221;81222;81223;81224;81225;81226;81319;81320;81321;81322;81323;81324;81325;81326;81327;81328;81329;81341;81342;81343;81344;81345;81346;81347;81348;81349;81350;81351;81352;81353;81354;81355;81356;83344;83345;83346;83347;83348;85389;85390;85391;85392;85393;85394;85395;85396;85397;85398;85399;85400;85401;85402;85403;85404;85405;85406;85444;85445;85446;85447;85448;85449;85450;85451;85452;85453;85454;85455;85456;85677;85678;85679;86159;86160;86161;86162;86163;86164;86165;86166;89510;89511;89512;89513;89514;89515;89516;89517;89518;89519;89520;89521;92120;92121;92122;92123;92124;92125;92126;92127;92128;92129;92130;92131;92132;92133;92134;92135;92136;92137;92138;92139;92140;92141;92142;92143;92678;92679;92680;92681;92682;92683;92684;92685;92686;92687;92688;92689;92690;94981;94982;94983;94984;94985;94986;94987;94988;94989;94990;94991;94992;94993;94994;94995;96750;96751;97212;97213;97214;97215;97216;97217;97218;97219;97220;97221;97222;97223;97224;97357;97358;97359;112051;112052;112053;112054;112055;112056;114672;114673;114674;114754;114755;114756;114757;114758;114759;114760;114761;114762;114763;114764;117456;117457;117458;117459;117460;117461;118173;118174;118175;118176;118177;118178;118179;118180;118181;118182;118183;118184;118345;118346;118347;118348;118349;118350;118351;118352;118353;118354;118355;118356;118506;118507;118930;118931;118932;118933;118934;119015;119016;119017;119018;119019;119020;119021;119022;119122;119514;119515;119516;119517;120786;120787;120788;120789;120790;120918;120919;120920;120921;120922;120923;122353;122354;122355;122356;122357;122358;122359;122360;122361;122425;122426;122427;122428;122429;122430;122431;122432;122433;122434;123042;123043;123044;123045;123046;123047;123048;123049;123898;123899;123900;123901;123902;123903;123904;124840;124841;124842;124843;124844;124845;124884;124885;124886;124996;124997;124998;124999;125000;125001;125002;125003;125004;125005;125006;125007;125008;125009;125010;125011;125012;125013;125014;125015;125016;125017;125018;125019;125020;125021;125022;125023;125024;125025;125071;125072;125073;125074;125075;125076;125118;126594;126595;126596;126597;126598;126599;126600;127782;127783;127784;127785;127786;127787;127788;130207;130208;130209;130210;130211;130212;130482;130483;130761;130762;130763;130764;130765;131577;131578;132660;132661;132662;132663;132664;132665;133333;133334;133335;134332;134333;134334;134335;134336;134337;134338;134339;134340;134341;134342;134343;134344;134345;134346;134347;134348;134349;134350;134351;134352;134353;134354;134355;134356;134357;134358;134359;135645;135646;135647;135648;135649;135650;135651;135652;135653;135654;135655;135656;137250;137251;137252;137253;137254;137255;137256;137597;137598;137599;137600;137601;137602;137603;137604;137605;137606;137607;137608;137609;137610;137611;137612;137613;137798;137799;137800;137801;137802;137803;137804;137805;137806;137807;137808;137809;137810;137811;137812;137813;137814;137815;137816;137817;137818;138814;138815;138816;138817;138818;138819;138820;138821;138822;138823;138824;138825;139456;139457;139458;139459;139460;139461;139462;139463;139464;139465;139466;139467;139468;139469;139470;139471;139472;139473;139474;139475;139476;139477;139478;139479;139480;139481;139482;139483;139484;139485;139486;139487;139488;139489;139490;139491;139492;140119;140120;140121;140175;140176;140177;140178;140179;140180;140181;140182;140183;140184;140185;140186;140314;140315;140316;140317;140318;140319;140320;140365;140366;141703;141704;141705;141706;141707;141708;143051;143052;143053;143054;143055;143056;143057;143058;143059;143060;143061;143062;143063;143064;143065;143066;143067;143068;143069;143501;143502;143503;143504;143505;143506;143507;143508;143509;143510;143511;143512;143513;143514;143515;143516;143517;143518;143519;143520;143521;143522;143523;143626;143627;143628;143629;143630;143631;143632;143633;143634;143635;146488;146489;146490;146580;146581;146582;146583;146584;146585;146586;146587;146588;146589;146590;146591;146592;146593;146594;146595;146596;146597;146598;146599;146600;146601;146602;146603;147128;147129;147130;149618;149619;149620;149621;149622;150102;150103;150104;150105;150106;150107;150440;150441;150442;150443;150444;150445;150446;150489;151089;151090;151091;151092;153488;153489;153490;153491;153492;153493;153494;153495;153496;153497;153498;153499;153500;153501;153502;153503;153504;153505;154478;154741;154742;154743;154744;154745;154746;154747;154748;155357;155358;155359;156510;156511;157262;157263;157264;157265;157543;157544;157545;157546;157547;157548;157549;157550;157551;157552;157553;157554;157555;157601;157602;157603;157604;157605;157606;158131;158132;158133;158134;159050;159051;159052;159053;159054;159055;159056;159057;159058;159059;159060;159061;159062;160810;160811;160812;160813;160814;160815;160816;160817;160818;161226;161227;161228;161229;161230;163646;163647;163648;163649;163650;163651;163652;163653;163654;163655;163656;163657;163658;163659;163660;163661;163932;163933;163934;163935;164465;164466;164467;167111;167112;167113;167114;167115;167116;167580;167581;167582;167583;167584;167585;168792;168793;168794;168795;168796;168797;168798;168799;168800;168801;168802;168803;168804;168805;169403;169404;169405;169406;169407;169408;169409;169410;169411;169497;169498;169499;169500;169501;169502;169538;169539;169540;169541;169542;169543;169544;169545;169546;169877;169878;169879;169880;169881;169882;169883;169884;169885;169886;169887;169888;169889;169890;169891;169892;169893;169894;169895;169896;169897;169898;169899;169900;169901;172098;172099;172100;172101;172102;172103;172104;172105;172106;172107;172108;172109;172152;172153;172154;172155;172156;172157;172158;172159;172160;172161;172162;172163;172164;172165;172166;172167;173030;173031;173032;173033;173034;173035;173057;173058;173059;173060;173061;173062;173063;173064;173065;173066;173067;173068;173069;173070;173071;173072;173073;173074;173075;173076;173077;173078;173079;173080;173081;173082;173083;173084;173085;173086;173087;173088;173089;173090;173091;173416;173417;173418;173419;173420;173421;173422;173423;173424;173425;173426;173427;173428;173429;173430;173431;173432;173433;173434;173435;173436;173437;173438;173439;173610;173683;173684;173685;173686;173687;173688;173695;173696;173697;173698;173699;173700;173701;173702;173703;173704;173705;173706;173707;173708;173709;173710;173711;173712;173905;173906;173907;173908;173909;173910;173911;173912;173990;173991;173992;173993;173994;173995;173996;173997;173998;173999;174000;174001;174002;174003;174004;174005;174006;174193;174194;174195;174196;174197;174198;174199;174200;174201;174202;174203;174204;174205;174206;174207;174208;174209;174210;174211;174212;174213;174214;174215;174216;174217;174218;174640;174641;174642;174643;174644;174645;174646;174647;174648;174649;174650;174651;174652;174653;174654;174655;174656;174657;174658;174659;174660;174661;174662;175494;175495;175496;175497;175498;175499;175500;175501;175502;175503;175504;175505;179661;179662;179663;179664;179665;179666;179667;179668;179669;185151;185152;185153;188809;188810;188811;188812;188813;188814;188815;188816;188817;188818;188819;188820;188821;188822;188823;188824;188825;188826;188827;188828;188829;188830;188831;188832;188833;188834;188835;188836;188837;188838;189572;189573;189574;189575;189576;189577;189578;189579;193149;193150;193151;193152;193153;193154;193155;193156;195074;195075;195076;195077;195078;195079;195080;195081;195082;195083;195084;196178;196179;196180;196181;197183;197184;197185;197186;197187;197188;197262;197263;197264;197265;197266;197267;197667;197668;197669;197670;199177;199178;199179;199180;199181;199182;199223;199224;199225;199226;199227;199228;199229;199230;199231;199280;199281;199282;199283;199284;199285;199713;199714;199715;199716;199717;199718;199719;199720;199721;199722;199723;199724;199725;199726;199727;199728;199729;199730;200272;200273;200274;200275;200276;200291;200292;200293;200294;200295;200296;200297;200298;200299;200300;200301;200302;200536;200537;200538;200539;200540;200656;200657;200658;201329;201330;201331;201332;201333;201334;201335;201336;201337;201338;201339;201340;201341;201342;201343;201344;201345;201346;201347;201348;201349;201350;201351;201352;201353;201354;201355;201356;201357;201358;201359;201360;201361;201362;201380;201381;201382;201383;201384;201385;201554;201555;201556;201557;201558;201559;201579;201580;201581;201582;201583;201584;201591;201592;201593;201594;201595;201596;201597;201598;201599;201705;201706;201707;201708;201709;201710;201711;201712;201713;201714;201715;201716;201717;201718;201719;201720;201721;201722;201723;201724;201725;201726;201727;201728;201729;201730;201731;201732;201733;201734;201735;201736;201737;201738;201739;201740;201741;201791;201792;201793;201872;201873;201874;201875;201876	553;554;555;556;557;558;559;560;561;562;563;564;565;2403;2404;2405;2406;2407;2408;2409;2410;2411;3717;3718;3719;3720;3721;3722;3723;3724;3725;3726;3727;3728;3729;3730;3731;3732;3733;3734;3735;3736;3737;3738;3739;3740;3741;3742;3743;3782;3985;3986;3987;3989;3990;3991;14465;14466;14467;14468;17318;17319;17320;17321;17322;17323;17324;17325;17326;17461;18239;18240;18241;18242;18243;18244;18245;18246;18247;18248;18249;18250;18251;18252;18253;18254;18255;18256;18257;18258;18959;18960;18961;18962;18963;18964;18965;18966;18967;18968;18969;18970;18971;18972;24097;24098;24099;24100;24101;24102;24103;24104;24105;24106;24107;24108;24109;24110;24111;24112;24113;24114;24115;24116;24117;24118;24119;24120;24121;24122;24123;24124;25287;25288;25289;25290;25291;25292;25293;25294;25295;25296;25297;25298;25299;25300;25301;25302;25303;25304;25305;25306;25307;25308;25309;25310;25311;25312;25313;25314;25315;25316;25317;25318;26010;26011;26012;26013;26014;26015;26016;26017;26018;26019;26020;26021;26022;26023;26024;26025;26026;28641;28642;28643;28644;28645;29501;29502;29503;29504;29505;29506;29534;29535;29536;29537;29538;29539;29540;29541;29542;29543;29544;29545;29546;29558;29559;29563;29564;29565;29566;29567;29568;29569;29570;29606;29607;29608;29609;29610;29611;29612;29613;31709;32370;32371;32377;32378;32379;32380;32381;32382;32383;32516;32517;32518;32519;32520;32521;32522;32523;32524;32525;32526;32527;32538;32539;32540;32541;34545;34546;34547;34548;34549;34550;34551;34552;34553;34554;34555;34556;34557;34558;34559;34560;34561;34562;34563;34564;34565;34566;34567;34568;34569;34570;34571;34572;34573;34574;34575;34576;34577;34578;34579;34580;34581;34582;34583;34584;34585;34586;34587;34588;34589;34590;34591;34592;34742;34743;34744;34745;34746;34747;34748;34749;34772;34773;34774;34775;34776;34777;42773;42774;42775;42784;42785;42786;42787;42788;42789;42830;42831;42832;42833;42834;42862;42863;42864;42865;42866;42867;42868;42869;42870;42871;42872;42873;42874;42875;42876;42877;42878;42879;42880;42881;42882;42883;42884;42885;42886;42887;42888;42889;42890;42891;42892;42893;42894;42895;42896;42897;43842;43967;43968;43969;48308;48309;48310;48311;48312;48313;48314;48315;48316;48317;48318;48319;48320;49669;49670;49671;52804;52805;55031;55032;55033;55034;55035;55036;55037;55038;55039;55040;55041;55042;55043;55044;55045;55046;55047;55048;55049;56621;56622;56623;56624;56625;56626;56627;56628;56629;56630;56631;56632;56633;56634;56635;56636;56637;56638;56639;56640;56641;56642;56643;56644;56645;56646;56647;56648;56649;56650;56651;57692;57693;57694;57695;58413;58414;58516;58517;58518;58519;58520;58521;58522;58523;58524;58525;58526;58527;58528;61126;61127;61128;61129;61130;61131;61132;61133;61134;61135;61136;61259;61260;61261;61489;61490;61491;61492;61493;61494;61495;62818;62819;62820;62821;62822;62823;62824;62825;62826;62827;62828;62829;62830;62831;62832;62833;62834;62835;62836;62837;62838;62839;62840;62841;67875;67876;67877;67878;67879;67880;67881;67882;67883;67884;67885;67886;67887;67888;67889;67890;67891;67892;67893;67894;67895;67896;67897;67898;67899;67900;67907;67908;67909;67910;67911;67912;67913;67914;70245;70246;70247;70248;70249;70250;70251;70252;70253;70254;70255;70256;70257;70258;70259;70260;70261;70262;70263;70264;70265;70266;70267;70268;70269;70270;70271;70272;70273;70274;70275;70276;70277;70278;71556;71557;71558;71559;71560;71561;71562;71563;71564;71565;78364;78365;78366;78367;78368;78369;78370;78371;78372;78373;78374;78375;78376;78377;78378;78379;78380;78381;78382;78383;78384;78385;78386;78387;78388;78389;78390;78391;78392;78393;78394;78395;78396;78397;78398;78399;78400;78401;78402;78403;78404;78405;78406;78407;78408;78409;78410;78411;79495;79496;79497;79498;79499;79500;79501;79502;79503;79504;79505;79506;79977;79978;79979;79980;79981;79982;79983;79984;81052;81053;81054;81055;81056;81057;81058;81059;81060;81061;81062;81063;81064;81065;81066;81067;81068;81069;81070;81071;81072;81073;81074;81075;81076;81077;81078;81079;81080;81081;81082;81083;81084;81085;81086;81087;81088;81089;81090;81215;81216;81217;81218;81219;81220;81221;81222;81223;81224;81225;81226;81227;81228;81229;81230;81231;81232;81233;81234;81235;81236;81237;81238;81239;81240;81241;81242;82907;82908;82909;82910;82911;82912;82913;82914;82915;82916;82917;82918;82919;82920;82921;82922;82923;82924;82925;82926;82927;82928;82929;82930;82931;82932;82933;82934;82935;82936;82937;82938;82939;82940;82941;82942;83174;83175;83176;83177;83178;83179;83180;83181;83182;83183;83184;83185;83186;83187;83188;83189;83190;83191;83192;83193;83194;83195;83196;83197;83198;83199;83200;83201;83202;83203;83204;83205;83206;83207;83534;83535;83536;83537;83538;83539;83540;83541;83542;83543;83544;83545;83546;83547;83548;83549;83550;83551;83552;83553;83609;83610;83611;83612;83613;83614;83615;83616;83617;83618;83619;83620;83621;83622;83623;83624;83625;83626;83627;83628;83629;83630;83631;83632;83633;83634;83635;83636;83637;83638;83639;83640;83641;83642;83643;83644;83645;83646;83647;83648;83649;83650;83651;83652;83653;83654;83655;83656;83657;83658;83659;83684;83685;83686;83687;83688;83689;83690;83691;83692;83693;83694;83695;83696;83697;83698;83699;83700;83701;83702;83703;83704;83705;83706;83707;83708;83709;83710;83711;83712;83784;83785;83786;83787;83788;83789;83790;83791;83792;86849;86850;86851;86852;87481;87482;87483;87484;87485;87486;87487;87488;87489;87490;87491;87492;91980;91981;91982;91983;91984;91985;91986;91987;91988;91989;91990;91991;96041;97531;97532;97533;97534;97535;97536;97537;97538;97539;97540;97541;97542;97543;97544;97545;97546;97547;97548;97549;97550;97551;97552;97553;97554;97555;97556;97557;97558;97559;97560;97561;97562;97563;97564;97565;97566;97567;97568;97663;97664;97665;97666;97667;97668;97669;97670;97671;97672;97673;97674;97675;97676;97677;97678;97679;97680;97681;97682;97683;97684;97685;97686;97687;97688;97689;97690;97691;97692;97693;97694;97695;97696;97697;97698;97699;97700;97701;97702;97703;97704;97705;97706;97707;97708;97709;97710;97711;97712;97713;97714;97715;97716;97717;97718;97719;97720;97721;97722;97723;97724;97725;97726;97727;97728;97729;97730;97731;97732;97733;97734;97735;97736;97737;97738;97739;97740;97741;97742;97743;97744;97745;97746;97747;97748;97749;97751;97752;97753;97754;97755;97756;97757;97758;97759;97760;97761;97762;97763;97764;97765;97766;97767;97768;97769;97770;97771;97772;97773;97774;97775;97776;97777;97778;97779;97780;97781;97782;97783;97784;97785;97786;97787;97788;97789;97790;97791;97792;97793;97794;97795;97796;97797;97798;97799;97800;97801;97802;97803;97804;97805;97806;97807;97808;97809;97810;97811;97812;97813;97814;97815;97816;97817;97818;97819;97820;97821;97822;97823;97824;97825;97826;97827;97828;97829;97830;97831;97832;97833;97834;97835;97836;97837;97838;97839;97840;97841;97842;97843;99315;99316;99317;99318;99319;99320;99321;99322;99323;99370;99371;99372;99373;99374;99375;99376;99377;99378;99379;99380;99381;99382;99762;99763;99764;99888;99889;99890;99891;99892;99893;99894;99895;99896;101448;101449;101450;101451;101452;101453;101454;101455;101456;101457;101458;101459;101460;101461;101462;101463;103187;103188;103189;103190;103191;103192;103193;103194;103195;103196;103197;103198;103199;103200;103201;103202;103203;103204;103205;103206;103207;103208;103209;103210;103211;103212;103213;103214;103215;103216;103217;103218;105650;105651;105652;105653;105654;105655;105656;105657;105658;105659;105660;105661;105662;109468;109469;109470;109471;109472;109473;109474;109475;109933;110054;110055;110056;110057;110058;110059;110060;110061;110062;110063;110064;115587;115588;115589;115590;115591;115592;115593;115594;115596;115597;115598;115599;115600;115601;115602;115603;115604;115605;115606;115607;115608;115609;115610;115611;115612;115613;115614;115615;115616;115617;115618;115619;115620;115621;115622;115623;115624;115625;115626;115627;115628;115629;115630;115631;115632;115633;115634;115635;115636;115637;115638;115639;115640;115641;115642;115643;115644;115645;115646;115647;115648;115649;115650;115651;115652;115653;115654;115655;115656;115657;115658;115659;115660;115661;115662;115663;115664;115665;115666;115667;115668;115669;115670;115671;115672;115673;115674;115675;115676;115677;115678;115679;115680;115681;115682;115683;115684;115685;115686;115687;115688;115689;115690;115691;115692;115693;115694;115695;115696;115697;115698;115699;115700;115701;115702;115703;115704;115705;115706;115707;115708;115709;115710;115711;115712;115713;115714;115715;115716;115717;115718;115719;115720;115721;115722;115723;115724;115725;115726;115727;115728;115729;115730;115731;115732;115733;115734;116449;116450;116451;116452;116453;116454;116455;118431;118432;118433;118434;118435;118624;118625;118626;118627;118628;118629;118630;118631;118632;118633;118634;118635;119400;119401;119402;119723;119724;119725;119726;120363;120364;120365;120366;120367;120368;120911;120912;120913;120914;120915;120916;123286;123287;123288;123289;123290;123291;123292;123293;123294;123295;125341;125342;125343;125344;125345;125346;125347;125348;125349;125350;125351;127395;127396;127397;127398;127399;127400;127401;127402;127403;127404;127405;127406;127407;127408;127409;127410;127411;127412;127413;127414;127415;127416;127417;127418;127419;127420;127421;127422;127423;127424;127425;127426;127427;127428;127429;127430;127431;127432;127433;127434;127435;127436;127437;127438;127439;127440;127559;127560;127561;127562;127563;127564;127565;127566;127567;127568;127569;127570;127571;127572;127573;127574;127575;127576;127585;127586;127587;127588;127589;127590;127591;127592;127593;127594;127595;127596;127597;127598;127599;127600;127601;130570;130571;130572;130573;130574;133769;133770;133771;133772;133773;133774;133775;133776;133777;133778;133779;133780;133781;133782;133783;133784;133785;133786;133787;133788;133789;133790;133791;133792;133793;133794;133795;133796;133797;133798;133799;133800;133801;133879;133880;133881;133882;133883;133884;133885;133886;133887;133888;133889;133890;133891;133892;133893;133894;133895;133896;133897;133898;133899;133900;133901;133902;133903;133904;133905;133906;133907;133908;134228;134229;134948;134949;134950;134951;134952;134953;134954;134955;134956;134957;134958;134959;140484;140485;140486;140487;140488;140489;140490;140491;144435;144436;144437;144438;144439;144440;144441;144442;144443;144444;144445;144446;144447;144448;144449;144450;144451;144452;144453;144454;144455;144456;144457;144458;144459;144460;144461;144462;144463;144464;144465;144466;144467;144468;144469;144470;144471;144472;144473;144474;144475;144476;144477;145160;145161;145162;145163;145164;145165;145166;145167;145168;145169;145170;145171;145172;145173;145174;145175;148850;148851;148852;148853;148854;148855;148856;148857;148858;148859;148860;148861;148862;148863;148864;148865;148866;148867;148868;148869;148870;148871;148872;151155;151156;151869;151870;151871;151872;151873;151874;151875;151876;151877;151878;151879;151880;151881;151882;152072;152073;173943;173944;173945;173946;177987;177988;177989;177990;177991;177992;178069;178070;178071;178072;178073;178074;178075;178076;178077;181865;181866;181867;181868;181869;181870;181871;181872;181873;182996;182997;182998;182999;183000;183001;183002;183003;183004;183005;183006;183007;183008;183009;183010;183011;183012;183013;183014;183015;183308;183309;183310;183311;183312;183313;183314;183315;183316;183317;183318;183319;183320;183321;183322;183491;183492;184253;184254;184255;184403;184404;184405;184406;184556;185241;185242;185243;185244;185245;186998;186999;187179;187180;187181;187182;187183;187184;187185;187186;187187;187188;187189;189272;189273;189274;189275;189330;189331;189332;189333;189334;189335;189336;189337;189338;189339;190376;190377;190378;190379;190380;191377;191378;191379;191380;191381;191382;191383;191384;191385;191386;192766;192767;192768;192769;192770;192771;192908;192909;192910;193070;193071;193072;193073;193074;193075;193076;193077;193078;193079;193080;193081;193082;193083;193084;193085;193086;193087;193088;193089;193090;193091;193092;193093;193094;193095;193096;193097;193098;193099;193100;193101;193102;193103;193104;193105;193106;193107;193108;193109;193110;193111;193112;193113;193114;193115;193116;193117;193118;193169;193170;193171;193226;195800;195801;195802;195803;195804;195805;195806;195807;195808;195809;197890;197891;197892;197893;197894;197895;197896;197897;197898;197899;197900;197901;197902;197903;201828;201829;201830;201831;202286;203020;203021;203022;203023;203024;204164;205820;205821;205822;205823;205824;205825;205826;205827;205828;205829;205830;205831;205832;206761;208184;208185;208186;208187;208188;208189;208190;208191;208192;208193;208194;208195;208196;208197;208198;208199;208200;208201;208202;208203;208204;208205;208206;208207;208208;208209;208210;208211;208212;208213;208214;208215;209868;209869;209870;209871;209872;209873;209874;209875;209876;212487;212488;212489;212490;212491;212492;212493;212494;213056;213057;213058;213059;213060;213061;213062;213063;213064;213065;213066;213067;213068;213069;213070;213071;213072;213073;213074;213266;213267;213268;213269;213270;213271;213272;213273;213274;213275;213276;213277;213278;213279;213280;213281;213282;214974;214975;214976;214977;214978;214979;214980;214981;214982;214983;214984;214985;215837;215838;215839;215840;215841;215842;215843;215844;215845;215846;215847;215848;215849;215850;215851;215852;215853;215854;215855;215856;215857;215858;215859;215860;215861;215862;215863;215864;215865;215866;215867;215868;215869;215870;216748;216749;216847;216848;216849;216850;216851;216852;216853;216854;216855;216856;216857;216858;216859;217034;217035;217036;217037;217038;217039;217040;217041;217042;217043;217103;219099;219100;220905;220906;220907;220908;220909;220910;220911;220912;220913;220914;220915;220916;220917;220918;220919;220920;220921;220922;220923;220924;220925;220926;220927;220928;220929;220930;221590;221591;221592;221593;221594;221595;221596;221597;221598;221599;221600;221601;221602;221603;221604;221605;221606;221607;221608;221609;221610;221611;221612;221613;221733;221734;221735;221736;221737;221738;221739;221740;221741;221742;221743;221744;226162;226163;226164;226264;226265;226266;226267;226268;226269;226270;226271;226272;226273;226274;226275;226276;226277;226278;226279;226280;226281;226282;226283;227015;230687;230688;230689;230690;231310;231311;231312;231313;231314;231315;231316;231317;231318;231319;231320;231809;231810;231811;231812;231813;231814;231815;231816;231817;231818;231819;231820;231821;231822;231869;232817;232818;236322;236323;236324;236325;236326;236327;236328;236329;236330;236331;236332;236333;236334;236335;236336;236337;236338;236339;236340;236341;236342;236343;236344;236345;236346;236347;236348;236349;236350;236351;236352;236353;237821;238306;238307;238308;239336;240883;241786;241787;241788;242167;242168;242169;242170;242171;242172;242173;242174;242175;242176;242177;242178;242179;242180;242181;242182;242183;242184;242185;242245;242246;242247;242248;242249;242250;242251;242252;242253;242254;242881;242882;242883;244056;244057;244058;244059;244060;244061;244062;244063;244064;244065;244066;244067;244068;244069;244070;246612;246613;246614;246615;246616;246617;246618;246619;246620;246621;246622;246623;246624;246625;247303;247304;247305;247306;247307;247308;247309;247310;247311;247312;247313;250848;250849;250850;250851;250852;250853;250854;250855;250856;250857;250858;250859;250860;250861;250862;250863;250864;250865;250866;250867;250868;250869;250870;250871;250872;250873;251423;252113;252114;256464;256465;256466;256467;256468;256469;256470;256471;256472;257479;257480;259709;259710;259711;259712;259713;259714;259715;259716;259717;259718;259719;259720;259721;260708;260709;260710;260711;260712;260713;260714;260715;260716;260717;260875;260876;260877;260878;260879;260927;260928;260929;260930;260931;260932;260933;261553;261554;261555;261556;261557;261558;261559;261560;261561;261562;261563;261564;261565;261566;261567;261568;261569;261570;261571;261572;261573;261574;261575;261576;261577;261578;261579;261580;261581;261582;261583;261584;265097;265098;265099;265100;265101;265102;265103;265104;265105;265106;265107;265108;265109;265110;265111;265112;265113;265114;265115;265116;265168;265169;265170;265171;265172;265173;265174;265175;265176;265177;265178;265179;265180;265181;265182;265183;265184;265185;265186;265187;265188;265189;265190;266543;266544;266545;266546;266547;266548;266563;266564;266565;266566;266567;266568;266569;266570;266571;266572;266573;266574;266575;266576;266577;266578;266579;266580;266581;266582;266583;266584;266585;266586;266587;266588;266589;266590;266591;266592;266593;266594;266595;266596;266597;266598;266599;266600;266601;266602;266603;266604;266605;266606;266607;266608;266609;266610;266611;266612;266613;266614;266615;266616;266617;266618;266619;266620;266621;266622;266623;266624;266625;266626;266627;266628;266629;266630;266631;267091;267092;267093;267094;267095;267096;267097;267098;267099;267100;267101;267102;267103;267104;267105;267106;267107;267108;267109;267110;267111;267112;267113;267114;267115;267429;267610;267611;267612;267613;267614;267615;267616;267617;267618;267619;267620;267621;267626;267627;267628;267629;267630;267631;267632;267633;267634;267635;267636;267637;267638;267639;267640;267641;267642;267643;267644;267645;267646;267647;267648;267649;267650;267651;267652;267653;267654;267655;267656;267657;267658;267659;267660;267967;267968;267969;267970;267971;267972;267973;267974;267975;267976;268068;268069;268070;268071;268072;268073;268074;268075;268076;268077;268078;268079;268080;268081;268082;268083;268084;268085;268086;268087;268088;268089;268090;268091;268092;268093;268094;268095;268096;268460;268461;268462;268463;268464;268465;268466;268467;268468;268469;268470;268471;268472;268473;268474;268475;268476;268477;268478;268479;268480;268481;268482;268483;268484;268485;268486;268487;268488;268489;268490;268491;268492;268493;268494;268495;268496;268497;268498;268499;268500;269028;269029;269030;269031;269032;269033;269034;269035;269036;269037;269038;269039;269040;269041;269042;269043;269044;269045;269046;269047;269048;269049;269050;269051;269052;269053;269054;269055;269056;269057;269058;270497;270498;270499;270500;270501;270502;270503;270504;270505;270506;270507;270508;270509;270510;270511;270512;270513;270514;270515;270516;270517;270518;270519;270520;270521;270522;270523;270524;270525;270526;270527;270528;270529;270530;270531;277327;277328;277329;277330;277331;277332;277333;277334;277335;277336;277337;277338;277339;277340;277341;277342;277343;277344;277345;277346;277347;277348;277349;277350;277351;277352;277353;277354;277355;277356;277357;277358;286757;292092;292093;292094;292095;292096;292097;292098;292099;292100;292101;292102;292103;292104;292105;292106;292107;292108;292109;292110;292111;292112;292113;292114;292115;292116;292117;292118;292119;292120;292121;292122;292123;292124;293195;293196;293197;293198;293199;293200;293201;293202;293203;293204;293205;298224;298225;298226;298227;298228;298229;298230;298231;298232;298233;298234;298235;298236;298237;298238;301028;301029;301030;301031;301032;301033;301034;301035;301036;301037;301038;301039;301040;302599;302600;304166;304167;304168;304169;304170;304171;304172;304173;304174;304268;304269;304270;304271;304272;304273;304274;304750;304751;306703;306704;306705;306706;306707;306708;306709;306710;306711;306712;306744;306745;306746;306747;306748;306749;306750;306751;306752;306753;306806;306807;306808;306809;306810;306811;306812;306813;306814;306815;306816;306817;307514;307515;307516;307517;307518;307519;307520;307521;307522;307523;307524;307525;307526;307527;307528;307529;307530;307531;307532;307533;307534;307535;307536;307537;307538;307539;307540;307541;307542;307543;307544;308323;308324;308325;308326;308327;308328;308329;308330;308339;308340;308341;308342;308343;308344;308345;308346;308834;308835;308836;308987;310043;310044;310045;310046;310047;310048;310049;310050;310051;310052;310053;310054;310055;310056;310057;310058;310059;310060;310061;310062;310063;310064;310065;310066;310067;310068;310069;310070;310071;310072;310073;310074;310075;310076;310077;310078;310079;310080;310081;310082;310083;310084;310085;310086;310087;310088;310089;310090;310091;310092;310093;310094;310095;310096;310097;310098;310099;310100;310101;310102;310103;310104;310105;310106;310107;310108;310109;310110;310111;310112;310113;310114;310115;310116;310117;310118;310119;310120;310121;310122;310123;310124;310125;310144;310145;310146;310147;310369;310370;310371;310372;310396;310397;310398;310399;310400;310401;310402;310403;310404;310405;310406;310410;310411;310412;310413;310414;310415;310416;310417;310418;310563;310564;310565;310566;310567;310568;310569;310570;310571;310572;310573;310574;310575;310576;310577;310578;310579;310580;310581;310582;310583;310584;310585;310586;310587;310588;310589;310590;310591;310592;310593;310594;310595;310596;310597;310598;310599;310600;310601;310602;310603;310604;310605;310688;310689;310803;310804;310805;310806;310807	563;2408;3731;3743;3782;3987;3990;14467;17323;17461;18241;18251;18968;24117;25308;26019;28644;29504;29534;29537;29540;29544;29559;29563;29606;29613;31709;32371;32377;32381;32382;32517;32521;32522;32526;32541;34569;34584;34589;34747;34774;42773;42786;42830;42832;42834;42874;42884;42893;43842;43968;48313;49669;52805;55042;56638;56651;57692;58414;58524;61129;61134;61261;61492;62833;67875;67885;67912;70248;70268;71558;71563;78367;78394;79501;79982;81075;81223;81238;82914;82923;82935;83194;83547;83618;83632;83650;83658;83695;83709;83711;83712;83789;86852;87491;87492;91989;96041;97541;97558;97568;97671;97684;97693;97711;97721;97741;97752;97760;97766;97777;97797;97805;97817;97833;97840;99318;99323;99378;99762;99894;101458;103191;103197;103211;103218;105656;109472;109475;109933;110054;115590;115609;115630;115651;115655;115663;115675;115685;115709;115728;116449;116455;118431;118628;118635;119402;119725;119726;120364;120912;123289;123295;125349;127419;127567;127598;130574;133778;133893;134228;134956;140486;144455;145165;145170;145174;148864;151156;151878;152073;173945;177992;178069;178075;181865;183008;183314;183320;183491;183492;184254;184404;184556;185241;186998;187189;189275;189336;190380;191381;192769;192910;193071;193095;193113;193171;193226;195806;197899;201828;202286;203023;204164;205825;206761;208187;208190;208202;208213;209871;209875;212490;212494;213068;213073;213270;213281;214983;215853;215866;215869;216748;216857;217040;217103;219100;220921;221596;221603;221611;221738;226164;226264;226267;226280;227015;230688;231319;231815;231869;232818;236339;236353;237821;238308;239336;240883;241786;242172;242246;242882;244061;246620;247306;250854;251423;252113;256467;257480;259713;260712;260875;260879;260928;261558;261574;261582;265104;265190;266545;266579;266616;266631;267107;267429;267619;267637;267657;267967;267974;268073;268090;268471;268488;268496;269037;269053;270522;277327;277330;286757;292100;292111;292112;292113;292123;293199;298232;301030;302600;304169;304272;304750;306707;306753;306812;307530;308326;308341;308345;308836;308987;310043;310063;310111;310145;310372;310404;310415;310583;310592;310603;310605;310688;310805	132		100	60;61;183;184;185;186;187;188	512		2979	1897;2002;2601;2975;2982;3711;4433;6573
E9Q1X8;O08532;Q8C6Y3	E9Q1X8;O08532	9;9;3	9;9;3	9;9;3	Voltage-dependent calcium channel subunit alpha-2/delta-1;Voltage-dependent calcium channel subunit alpha-2-1;Voltage-dependent calcium channel subunit delta-1	Cacna2d1	tr|E9Q1X8|E9Q1X8_MOUSE Voltage-dependent calcium channel subunit alpha-2/delta-1 OS=Mus musculus OX=10090 GN=Cacna2d1 PE=1 SV=2;sp|O08532|CA2D1_MOUSE Voltage-dependent calcium channel subunit alpha-2/delta-1 OS=Mus musculus OX=10090 GN=Cacna2d1 PE=1 SV=1	3	9	9	9	4	5	4	6	3	4	0	0	0	1	0	0	4	5	4	6	3	4	0	0	0	1	0	0	4	5	4	6	3	4	0	0	0	1	0	0	12.8	12.8	12.8	123.2	1091	1091;1103;100	2.78	13	13		1	0	11.637	By MS/MS	By MS/MS	By MS/MS	By MS/MS	By MS/MS	By MS/MS				By MS/MS			5.6	8	5.7	8.6	4.4	6.7	0	0	0	1.9	0	0	118210000	20830000	27163000	13980000	19300000	13549000	19759000	0	0	0	3632500	0	0	23375000	24885000	25905000	29188000	21301000	23246000	0	0	0	2542300	0	0	4	3	1	5	3	4	0	0	0	1	0	0	21				604	4314;9782;9882;15778;18210;19795;20910;24184;24185	True;True;True;True;True;True;True;True;True	4664;10804;10907;17209;20125;21753;22971;26406;26407	36442;82019;82020;82021;82022;82023;82024;82930;131913;152672;152673;152674;164877;164878;164879;164880;164881;164882;174219;174220;174221;174222;174223;174224;200530;200531;200532	56533;128571;128572;128573;128574;129965;204644;235183;235184;235185;252803;252804;252805;252806;268501;268502;268503;268504;268505;268506;308828;308829;308830	56533;128572;129965;204644;235185;252803;268501;308828;308830
E9Q238;E9Q944	E9Q238;E9Q944	3;2	3;2	3;2		Kank1	tr|E9Q238|E9Q238_MOUSE KN motif and ankyrin repeat domains 1 OS=Mus musculus OX=10090 GN=Kank1 PE=1 SV=1;tr|E9Q944|E9Q944_MOUSE KN motif and ankyrin repeat domains 1 (Fragment) OS=Mus musculus OX=10090 GN=Kank1 PE=1 SV=1	2	3	3	3	0	0	0	0	0	0	1	2	2	1	1	2	0	0	0	0	0	0	1	2	2	1	1	2	0	0	0	0	0	0	1	2	2	1	1	2	3.8	3.8	3.8	148.25	1360	1360;1147	8.4			8	7	0	3.7071							By MS/MS	By MS/MS	By MS/MS	By MS/MS	By MS/MS	By MS/MS	0	0	0	0	0	0	1.3	2.9	2.9	1.3	1.3	2.1	39150000	0	0	0	0	0	0	3251600	7269200	6422200	8176200	5242400	8788400	0	0	0	0	0	0	4899300	8521100	7748700	7889700	6341400	7766700	0	0	0	0	0	0	1	3	2	2	2	0	10				605	761;3961;18173	True;True;True	828;4300;20084	6290;6291;6292;6293;6294;6295;6296;6297;6298;6299;6300;6301;33507;152418;152419	9647;9648;9649;9650;9651;9652;9653;9654;9655;51910;234814	9653;51910;234814
E9Q264	E9Q264	3	2	2		Myh15	tr|E9Q264|E9Q264_MOUSE Myosin, heavy chain 15 OS=Mus musculus OX=10090 GN=Myh15 PE=1 SV=1	1	3	2	2	2	0	2	2	2	1	1	1	1	1	2	1	1	0	1	1	1	1	0	0	0	0	1	0	1	0	1	1	1	1	0	0	0	0	1	0	1.7	1.2	1.2	221.84	1925	1925	4	2	3		1	1	-2	By matching		By MS/MS	By MS/MS	By MS/MS	By matching	By matching	By matching	By matching	By matching	By MS/MS	By matching	0.8	0	0.8	0.8	0.8	0.4	0.5	0.5	0.5	0.5	1.3	0.5	109540000	3815900	0	3941300	4336300	5435300	10621000	0	0	0	0	81387000	0	0	0	0	0	0	14157000	0	0	0	0	70675000	0	0	0	1	1	2	0	0	0	0	0	1	0	5	+			606	2528;17424;23685	False;True;True	2718;2719;19285;25885	20901;20902;20903;20904;20905;20906;20907;20908;20909;20910;20911;20912;20913;20914;20915;20916;20917;146537;196954;196955;196956;196957;196958	31824;31825;31826;31827;31828;31829;31830;31831;31832;31833;31834;31835;31836;31837;31838;31839;31840;31841;31842;31843;31844;31845;31846;31847;31848;31849;31850;31851;31852;31853;31854;31855;31856;31857;31858;31859;31860;226219;303753;303754;303755;303756	31852;226219;303755	48				687
E9Q284;Q5SU73	E9Q284;Q5SU73	2;2	2;2	2;2	Coilin	Coil	tr|E9Q284|E9Q284_MOUSE Coilin OS=Mus musculus OX=10090 GN=Coil PE=1 SV=1;sp|Q5SU73|COIL_MOUSE Coilin OS=Mus musculus OX=10090 GN=Coil PE=1 SV=1	2	2	2	2	1	1	1	1	1	1	1	2	2	1	1	1	1	1	1	1	1	1	1	2	2	1	1	1	1	1	1	1	1	1	1	2	2	1	1	1	5.8	5.8	5.8	62.262	573	573;570	5.71	3	3	5	3	0.0005144	3.1168	By MS/MS	By matching	By matching	By MS/MS	By MS/MS	By MS/MS	By matching	By MS/MS	By MS/MS	By MS/MS	By MS/MS	By MS/MS	2.8	2.8	2.8	2.8	2.8	2.8	3	5.8	5.8	2.8	2.8	2.8	38328000	2639600	2560400	3249500	3203700	2973300	2005300	1175400	4142200	4001900	4532500	4420200	3423900	0	0	0	0	0	2673000	0	6728800	5407100	0	0	0	2	0	0	1	1	1	0	1	2	1	1	2	12				607	4225;12798	True;True	4572;13963	35775;35776;35777;107109;107110;107111;107112;107113;107114;107115;107116;107117;107118;107119	55503;166774;166775;166776;166777;166778;166779;166780;166781;166782;166783;166784	55503;166783
E9Q2X6;Q8CG47;A0A0A6YXY3;Q3U763	E9Q2X6;Q8CG47	11;11;1;1	11;11;1;1	11;11;1;1	Structural maintenance of chromosomes protein;Structural maintenance of chromosomes protein 4	Smc4	tr|E9Q2X6|E9Q2X6_MOUSE Structural maintenance of chromosomes protein OS=Mus musculus OX=10090 GN=Smc4 PE=1 SV=1;sp|Q8CG47|SMC4_MOUSE Structural maintenance of chromosomes protein 4 OS=Mus musculus OX=10090 GN=Smc4 PE=1 SV=1	4	11	11	11	5	3	4	2	3	1	3	3	5	8	8	8	5	3	4	2	3	1	3	3	5	8	8	8	5	3	4	2	3	1	3	3	5	8	8	8	14.3	14.3	14.3	144.21	1261	1261;1286;109;337	6.66	12	6	11	24	0	16.468	By MS/MS	By MS/MS	By MS/MS	By MS/MS	By MS/MS	By matching	By MS/MS	By MS/MS	By MS/MS	By MS/MS	By MS/MS	By MS/MS	4.3	2.9	3.4	1.8	2.7	0.9	5.2	5.1	6.8	11.8	11.4	10.6	236790000	19073000	12230000	9187400	6969100	6608700	2610800	9896000	8968000	18236000	51866000	51143000	40004000	19073000	0	0	0	0	0	18829000	25788000	29200000	35004000	38329000	23677000	0	1	0	1	0	0	1	0	2	4	5	1	15				608	4357;4977;5060;8241;12439;12759;13922;14553;15288;19726;22266	True;True;True;True;True;True;True;True;True;True;True	4712;5365;5452;9152;13592;13924;15135;15813;16672;21680;24412	36763;41558;41559;42160;42161;42162;42163;42164;42165;42166;42167;69489;69490;104315;104316;104317;104318;104319;104320;106803;106804;106805;106806;106807;106808;106809;115765;115766;115767;115768;115769;115770;115771;115772;115773;120731;120732;120733;127611;127612;127613;127614;127615;164351;164352;164353;164354;164355;164356;164357;185749;185750;185751	56917;63713;64511;64512;64513;64514;64515;109515;162521;162522;162523;162524;166234;166235;166236;166237;179570;179571;179572;179573;179574;179575;186913;197612;197613;197614;251948;251949;251950;251951;287501;287502	56917;63713;64515;109515;162522;166237;179573;186913;197614;251951;287502
E9Q309	E9Q309	3	3	3		Cep350	sp|E9Q309|CE350_MOUSE Centrosome-associated protein 350 OS=Mus musculus OX=10090 GN=Cep350 PE=1 SV=1	1	3	3	3	0	0	0	0	0	1	2	2	2	0	2	2	0	0	0	0	0	1	2	2	2	0	2	2	0	0	0	0	0	1	2	2	2	0	2	2	2	2	2	346.45	3095	3095	7.82		1	6	4	0.00053191	3.3862						By MS/MS	By MS/MS	By MS/MS	By MS/MS		By MS/MS	By MS/MS	0	0	0	0	0	1	0.9	0.9	0.9	0	0.9	0.9	56000000	0	0	0	0	0	35146000	3956400	3939900	3601400	0	4891500	4464600	0	0	0	0	0	46847000	4209000	6589300	4511300	0	4445400	4360700	0	0	0	0	0	1	1	2	1	0	1	1	7				609	2950;5125;18665	True;True;True	3163;5522;20593	24130;24131;24132;24133;24134;42731;42732;42733;42734;42735;156230	36659;36660;65310;65311;65312;65313;240491	36660;65310;240491
E9Q317;O55128;D3YY73;D3Z2N9;D3YY55	E9Q317;O55128;D3YY73;D3Z2N9	3;3;2;2;1	3;3;2;2;1	3;3;2;2;1	Histone deacetylase complex subunit SAP18	Gm10094;Sap18	tr|E9Q317|E9Q317_MOUSE Histone deacetylase complex subunit SAP18 OS=Mus musculus OX=10090 GN=Sap18 PE=1 SV=1;sp|O55128|SAP18_MOUSE Histone deacetylase complex subunit SAP18 OS=Mus musculus OX=10090 GN=Sap18 PE=1 SV=1;tr|D3YY73|D3YY73_MOUSE Histone deacetyl	5	3	3	3	2	2	2	2	2	1	2	0	2	2	2	2	2	2	2	2	2	1	2	0	2	2	2	2	2	2	2	2	2	1	2	0	2	2	2	2	19.8	19.8	19.8	19.586	172	172;153;92;111;107	5.57	6	6	4	7	0	11.578	By MS/MS	By MS/MS	By MS/MS	By MS/MS	By MS/MS	By MS/MS	By MS/MS		By MS/MS	By MS/MS	By MS/MS	By MS/MS	17.4	15.7	17.4	17.4	17.4	15.7	17.4	0	17.4	17.4	17.4	17.4	245140000	44276000	26188000	25683000	27193000	33711000	19444000	10622000	0	9834900	22657000	14311000	11216000	44243000	0	42019000	37040000	34594000	0	10968000	0	11965000	16085000	11269000	11424000	7	3	5	6	7	2	3	0	2	3	2	3	43				610	6599;6600;19850	True;True;True	7052;7053;21814	53804;53805;53806;53807;53808;53809;53810;53811;53812;53813;53814;53815;53816;53817;165423;165424;165425;165426;165427;165428;165429;165430;165431	80990;80991;80992;80993;80994;80995;80996;80997;80998;80999;81000;81001;81002;81003;81004;81005;81006;81007;81008;81009;81010;81011;81012;81013;81014;81015;253850;253851;253852;253853;253854;253855;253856;253857;253858;253859;253860;253861;253862;253863;253864;253865;253866	80991;81014;253865
E9Q397;Q3UGX2;P15508	E9Q397;Q3UGX2;P15508	11;11;11	9;9;9	9;9;9	Spectrin beta chain, erythrocytic	Sptb	tr|E9Q397|E9Q397_MOUSE Spectrin beta chain OS=Mus musculus OX=10090 GN=Sptb PE=1 SV=1;tr|Q3UGX2|Q3UGX2_MOUSE Spectrin beta chain OS=Mus musculus OX=10090 GN=Sptb PE=1 SV=1;sp|P15508|SPTB1_MOUSE Spectrin beta chain, erythrocytic OS=Mus musculus OX=10090 GN=	3	11	9	9	5	5	6	10	8	5	2	1	1	2	2	2	4	3	4	8	6	4	0	0	0	0	0	0	4	3	4	8	6	4	0	0	0	0	0	0	5.8	4.8	4.8	246.26	2137	2137;2329;2128	2.86	11	18			0	10.656	By MS/MS	By MS/MS	By MS/MS	By MS/MS	By MS/MS	By MS/MS	By matching	By matching	By matching	By matching	By matching	By matching	2.2	3.5	2.7	5.2	5.2	3.6	0.9	0.5	0.5	0.9	0.9	0.9	100350000	13024000	15583000	11167000	27180000	16801000	16595000	0	0	0	0	0	0	17392000	26495000	20566000	28388000	15528000	21582000	0	0	0	0	0	0	3	3	2	6	4	3	0	0	0	0	0	0	21				611	485;1074;2769;3452;3453;3596;6408;8047;9069;17143;20484	True;True;False;True;True;True;True;True;False;True;True	505;1167;2979;2980;3737;3738;3886;6855;8854;10069;18979;22517	3740;3741;3742;9049;9050;22775;22776;22777;22778;22779;22780;22781;22782;22783;22784;28878;28879;28880;28881;28882;28883;28884;28885;28886;30115;30116;30117;30118;30119;30120;52316;67437;67438;76365;76366;76367;76368;76369;76370;76371;76372;76373;76374;76375;76376;76377;76378;76379;76380;76381;76382;143988;143989;170874;170875;170876;170877	5380;13881;34615;34616;34617;34618;34619;34620;34621;34622;34623;34624;34625;34626;44202;44203;44204;44205;44206;44207;44208;46195;46196;46197;46198;46199;46200;46201;46202;46203;46204;78847;105603;105604;120206;120207;120208;120209;120210;120211;120212;120213;120214;120215;120216;120217;120218;120219;120220;120221;222253;263111;263112;263113	5380;13881;34621;44203;44205;46196;78847;105603;120208;222253;263111
E9Q3A0;Q80WG7	E9Q3A0;Q80WG7	1;1	1;1	1;1	E3 ubiquitin-protein ligase Trim36	Trim36	tr|E9Q3A0|E9Q3A0_MOUSE E3 ubiquitin-protein ligase Trim36 OS=Mus musculus OX=10090 GN=Trim36 PE=1 SV=1;sp|Q80WG7|TRI36_MOUSE E3 ubiquitin-protein ligase Trim36 OS=Mus musculus OX=10090 GN=Trim36 PE=1 SV=2	2	1	1	1	0	0	0	0	0	0	0	0	0	1	1	0	0	0	0	0	0	0	0	0	0	1	1	0	0	0	0	0	0	0	0	0	0	1	1	0	1.1	1.1	1.1	81.337	717	717;729	10				2	1	-2										By MS/MS	By matching		0	0	0	0	0	0	0	0	0	1.1	1.1	0	109610000	0	0	0	0	0	0	0	0	0	69291000	40317000	0	0	0	0	0	0	0	0	0	0	0	35010000	0	0	0	0	0	0	0	0	0	0	1	0	0	1	+			612	10197	TRUE	11239	85611;85612	134119	134119	133				85
E9Q3E2	E9Q3E2	22	22	3		Synpo	tr|E9Q3E2|E9Q3E2_MOUSE Synaptopodin OS=Mus musculus OX=10090 GN=Synpo PE=1 SV=1	1	22	22	3	6	2	5	5	6	1	12	16	15	19	16	20	6	2	5	5	6	1	12	16	15	19	16	20	0	0	0	1	1	0	2	2	2	3	2	2	31	31	4.3	117.51	1100	1100	7.18	16	15	49	55	0	50.056	By MS/MS	By MS/MS	By MS/MS	By MS/MS	By MS/MS	By MS/MS	By MS/MS	By MS/MS	By MS/MS	By MS/MS	By MS/MS	By MS/MS	7.2	2.9	6.4	7.5	8.4	1.4	16.6	22.2	20.9	26.7	22.7	28.3	956020000	40109000	31265000	30076000	34713000	59032000	10948000	88381000	103380000	86928000	168530000	131500000	171150000	31378000	64343000	40887000	36133000	54997000	32628000	104020000	171580000	123660000	98707000	125850000	152740000	6	5	9	7	11	1	11	17	11	16	15	24	133				613	139;166;667;2266;3158;3793;5337;8545;14019;16616;17462;17815;18822;18964;19450;20055;21475;22621;22643;23003;23305;24367	True;True;True;True;True;True;True;True;True;True;True;True;True;True;True;True;True;True;True;True;True;True	143;170;717;2431;3430;4125;5744;9508;15238;18276;19325;19698;20759;20904;21399;22036;23561;24787;24814;25188;25500;26597	1033;1034;1035;1036;1037;1038;1039;1040;1041;1266;1267;1268;1269;1270;1271;1272;1273;5430;5431;5432;5433;5434;5435;5436;19046;19047;26364;26365;26366;26367;26368;26369;32160;44293;44294;44295;44296;44297;72139;72140;116510;116511;116512;116513;139295;139296;139297;139298;139299;139300;146765;146766;146767;149651;149652;149653;149654;149655;149656;149657;149658;157444;157445;157446;157447;157448;158502;162343;162344;162345;162346;162347;167041;167042;167043;167044;167045;167046;167047;167048;167049;178889;178890;178891;178892;178893;178894;178895;178896;178897;178898;178899;178900;178901;178902;178903;178904;178905;178906;178907;178908;178909;188661;188662;188663;188664;188665;188666;188667;188668;188886;188887;188888;188889;188890;191656;191657;191658;191659;191660;191661;191662;191663;191664;191665;194037;194038;194039;194040;194041;194042;194043;201898;201899;201900	1537;1538;1539;1540;1541;1542;1543;1544;1545;1546;1547;1548;1549;1550;1551;1552;1947;1948;1949;8382;8383;8384;8385;29303;40510;40511;40512;40513;40514;40515;40516;49964;67486;67487;67488;67489;113721;113722;180501;180502;180503;180504;215663;215664;215665;215666;226477;230721;230722;230723;230724;230725;230726;230727;230728;230729;242049;242050;242051;242052;242053;242054;243348;248945;248946;248947;248948;248949;256337;256338;256339;256340;256341;256342;256343;256344;256345;256346;276138;276139;276140;276141;276142;276143;276144;276145;276146;276147;276148;276149;276150;276151;276152;276153;276154;276155;276156;276157;291889;291890;291891;291892;291893;291894;291895;292183;292184;292185;292186;296176;296177;296178;296179;296180;296181;296182;296183;296184;296185;296186;296187;296188;296189;296190;296191;296192;296193;296194;296195;296196;296197;296198;296199;296200;296201;296202;296203;296204;299571;299572;299573;299574;299575;299576;299577;299578;299579;299580;299581;299582;299583;299584;299585;299586;310831	1552;1949;8385;29303;40511;49964;67489;113721;180504;215666;226477;230729;242054;243348;248947;256343;276140;291889;292185;296203;299571;310831	134				279
E9Q3G8;A0A286YCP2;A0A286YCY7;A0A286YE24	E9Q3G8	27;6;3;3	27;6;3;3	27;6;3;3		Nup153	tr|E9Q3G8|E9Q3G8_MOUSE Nucleoporin 153 OS=Mus musculus OX=10090 GN=Nup153 PE=1 SV=1	4	27	27	27	14	14	13	14	15	13	6	7	5	10	11	12	14	14	13	14	15	13	6	7	5	10	11	12	14	14	13	14	15	13	6	7	5	10	11	12	31.7	31.7	31.7	152.01	1462	1462;256;203;303	5.11	44	44	21	39	0	45.33	By MS/MS	By MS/MS	By MS/MS	By MS/MS	By MS/MS	By MS/MS	By MS/MS	By MS/MS	By MS/MS	By MS/MS	By MS/MS	By MS/MS	17.2	18.5	16.5	18	18.9	18.8	5.7	6.8	4.9	11.6	13.7	14.4	970390000	107780000	128510000	72412000	115200000	121310000	96756000	35034000	25840000	25695000	87104000	81028000	73712000	122890000	165400000	151290000	128870000	116960000	136280000	50806000	58135000	52785000	51023000	49125000	57229000	12	20	12	12	18	14	3	5	6	6	13	8	129				614	363;726;6259;6298;6373;10062;10063;11362;13133;15115;15360;15361;16602;16603;16604;17255;17256;17544;18270;18397;19283;19597;19926;19927;20934;21258;21979	True;True;True;True;True;True;True;True;True;True;True;True;True;True;True;True;True;True;True;True;True;True;True;True;True;True;True	379;784;6698;6741;6820;11091;11092;12468;14319;16476;16747;16748;18257;18258;18259;18260;19104;19105;19414;20187;20317;21227;21546;21894;21895;22995;23341;24119	2782;2783;2784;5922;5923;5924;5925;5926;5927;5928;5929;51163;51164;51165;51166;51167;51168;51169;51170;51171;51172;51173;51174;51175;51176;51177;51178;51179;51180;51447;51448;51449;52043;84481;84482;84483;84484;84485;84486;84487;84488;84489;84490;84491;84492;84493;84494;84495;95605;95606;95607;95608;95609;95610;109657;109658;109659;109660;109661;109662;126021;126022;126023;128206;128207;128208;128209;128210;128211;128212;128213;128214;128215;128216;128217;128218;139170;139171;139172;139173;139174;139175;139176;139177;139178;145021;145022;145023;145024;145025;145026;145027;147416;147417;147418;147419;153098;153099;153100;153101;153102;153103;153104;154127;154128;154129;161013;161014;161015;161016;161017;161018;163397;163398;163399;163400;163401;163402;165943;165944;165945;165946;165947;165948;174332;174333;174334;174335;174336;174337;174338;174339;177018;177019;177020;177021;177022;177023;177024;177025;177026;177027;177028;177029;177030;177031;183375;183376	4185;9113;9114;9115;9116;77308;77309;77310;77311;77312;77313;77314;77315;77316;77317;77318;77319;77320;77321;77322;77629;78473;132413;132414;132415;132416;132417;132418;132419;132420;132421;132422;132423;132424;132425;132426;132427;132428;132429;132430;132431;132432;132433;132434;132435;132436;132437;149695;149696;149697;149698;170628;170629;170630;194974;194975;198526;198527;198528;198529;198530;198531;198532;198533;198534;198535;198536;198537;198538;198539;215464;215465;215466;215467;215468;215469;215470;215471;215472;215473;223788;223789;223790;223791;223792;223793;227462;227463;227464;235680;235681;235682;235683;237281;237282;237283;237284;247023;247024;247025;247026;247027;247028;247029;247030;247031;250466;250467;250468;254596;254597;254598;268607;268608;268609;268610;268611;268612;268613;268614;268615;268616;273110;273111;273112;273113;273114;273115;273116;273117;273118;273119;273120;273121;284197;284198;284199;284200;284201	4185;9116;77308;77629;78473;132433;132437;149698;170630;194975;198530;198537;215466;215468;215473;223789;223791;227462;235681;237281;247024;250466;254596;254598;268607;273111;284198
G3UY29;E9Q3P9;F8WGS1;P62492;P46638;G3UZD3	G3UY29;E9Q3P9;F8WGS1;P62492;P46638	4;4;4;4;4;1	4;4;4;4;4;1	4;4;4;4;4;1	Ras-related protein Rab-11A;Ras-related protein Rab-11B	Rab11b;Rab11a	tr|G3UY29|G3UY29_MOUSE MCG22989, isoform CRA_a OS=Mus musculus OX=10090 GN=Rab11b PE=4 SV=1;tr|E9Q3P9|E9Q3P9_MOUSE Ras-related protein Rab-11A OS=Mus musculus OX=10090 GN=Rab11a PE=4 SV=1;tr|F8WGS1|F8WGS1_MOUSE Ras-related protein Rab-11A (Fragment) OS=Mus	6	4	4	4	2	2	2	3	2	2	2	1	2	1	1	1	2	2	2	3	2	2	2	1	2	1	1	1	2	2	2	3	2	2	2	1	2	1	1	1	25.5	25.5	25.5	16.924	149	149;153;155;216;218;193	4.71	6	7	5	3	0	5.1943	By MS/MS	By MS/MS	By MS/MS	By MS/MS	By MS/MS	By MS/MS	By MS/MS	By MS/MS	By matching	By MS/MS	By MS/MS	By MS/MS	14.8	18.8	14.8	18.8	14.8	18.8	14.1	7.4	14.1	7.4	7.4	7.4	204700000	25126000	27357000	15142000	28671000	23970000	39427000	8758300	4246400	7829700	11739000	6697000	5734300	0	44481000	0	19882000	0	63258000	0	0	10159000	0	0	0	0	3	1	1	0	4	0	0	0	0	0	0	9				615	6787;18884;19405;23442	True;True;True;True	7258;20822;21352;25638	55446;55447;55448;55449;157881;157882;157883;161988;161989;195108;195109;195110;195111;195112;195113;195114;195115;195116;195117;195118;195119	83607;83608;242589;242590;242591;248524;301065;301066;301067;301068;301069;301070;301071;301072;301073;301074;301075;301076;301077	83607;242590;248524;301066
F6QH25;E9Q4G8;E9Q3Q6;Q61490	F6QH25;E9Q4G8;E9Q3Q6;Q61490	1;1;1;1	1;1;1;1	1;1;1;1	CD166 antigen	Alcam	tr|F6QH25|F6QH25_MOUSE CD166 antigen (Fragment) OS=Mus musculus OX=10090 GN=Alcam PE=1 SV=1;tr|E9Q4G8|E9Q4G8_MOUSE CD166 antigen OS=Mus musculus OX=10090 GN=Alcam PE=1 SV=1;tr|E9Q3Q6|E9Q3Q6_MOUSE CD166 antigen OS=Mus musculus OX=10090 GN=Alcam PE=1 SV=1;sp	4	1	1	1	1	1	1	1	1	1	0	0	0	0	0	0	1	1	1	1	1	1	0	0	0	0	0	0	1	1	1	1	1	1	0	0	0	0	0	0	4.3	4.3	4.3	38.333	345	345;555;570;583	2.29	4	3			0.0051092	2.3509	By MS/MS	By MS/MS	By MS/MS	By MS/MS	By MS/MS	By MS/MS							4.3	4.3	4.3	4.3	4.3	4.3	0	0	0	0	0	0	23366000	3584900	4014400	3290700	3944100	4378700	4153000	0	0	0	0	0	0	0	0	0	0	0	5535700	0	0	0	0	0	0	1	1	1	1	1	1	0	0	0	0	0	0	6				616	22489	TRUE	24648	187516;187517;187518;187519;187520;187521;187522	290374;290375;290376;290377;290378;290379	290379
E9Q411	E9Q411	9	9	9		Nbas	tr|E9Q411|E9Q411_MOUSE Neuroblastoma-amplified sequence OS=Mus musculus OX=10090 GN=Nbas PE=1 SV=1	1	9	9	9	4	3	5	1	2	3	2	2	2	3	3	3	4	3	5	1	2	3	2	2	2	3	3	3	4	3	5	1	2	3	2	2	2	3	3	3	6.7	6.7	6.7	265.77	2356	2356	5.09	12	6	6	9	0	8.0579	By MS/MS	By MS/MS	By MS/MS	By matching	By MS/MS	By MS/MS	By MS/MS	By matching	By matching	By MS/MS	By MS/MS	By MS/MS	3.3	1.5	3.8	0.4	1.3	1.8	2.2	2.2	2.2	2.9	2.9	2.9	126120000	17660000	10167000	11968000	2945600	7052100	8864800	11889000	7190800	8226800	16913000	11128000	12117000	12449000	16603000	11593000	0	15952000	14195000	0	0	0	11539000	8882800	13657000	2	2	2	0	2	3	2	0	0	3	2	3	21				617	8559;10081;12843;17834;17860;20143;22653;23860;24298	True;True;True;True;True;True;True;True;True	9522;11110;14008;19717;19744;22158;24824;26064;26528	72229;72230;72231;72232;72233;72234;72235;72236;84657;84658;84659;84660;84661;84662;107428;107429;107430;149786;149787;149788;149973;149974;149975;168035;168036;188941;188942;188943;198150;198151;198152;198153;201458	113876;113877;113878;113879;113880;132680;132681;132682;167272;167273;167274;230868;231096;231097;258229;292225;305386;305387;305388;305389;310237	113880;132681;167272;230868;231096;258229;292225;305387;310237
E9Q414;E9Q1Y3;E9Q4G4;F7A3M3;ENSEMBL:ENSBTAP00000032840;CON__ENSEMBL:ENSBTAP00000032840	E9Q414;E9Q1Y3	33;32;4;3;1;1	33;32;4;3;1;1	33;32;4;3;1;1	Apolipoprotein B-100;Apolipoprotein B-48	Apob	sp|E9Q414|APOB_MOUSE Apolipoprotein B-100 OS=Mus musculus OX=10090 GN=Apob PE=1 SV=1;tr|E9Q1Y3|E9Q1Y3_MOUSE Apolipoprotein B-100 (Fragment) OS=Mus musculus OX=10090 GN=Apob PE=1 SV=1	6	33	33	33	1	1	1	3	3	2	6	6	7	30	28	27	1	1	1	3	3	2	6	6	7	30	28	27	1	1	1	3	3	2	6	6	7	30	28	27	11.1	11.1	11.1	509.43	4505	4505;4456;329;411;825;825	8.91	3	8	19	91	0	57.72	By MS/MS	By MS/MS	By MS/MS	By MS/MS	By MS/MS	By MS/MS	By MS/MS	By MS/MS	By MS/MS	By MS/MS	By MS/MS	By MS/MS	0.2	0.3	0.2	0.8	0.9	0.5	2	2.1	2.2	10.7	10.1	9.6	614100000	23313000	2067600	21727000	25924000	17138000	3371900	21374000	14131000	22467000	215170000	146650000	100770000	0	0	0	0	19882000	0	36183000	44015000	50673000	165750000	94020000	66114000	1	1	1	2	2	1	3	2	6	33	17	11	80				618	434;2976;3071;3460;5965;7261;7897;9149;9270;9446;10173;10208;11132;11985;12198;12517;13697;13796;13856;14120;15537;15707;15735;15857;16427;16847;18715;19517;20986;21709;23383;23602;24276	True;True;True;True;True;True;True;True;True;True;True;True;True;True;True;True;True;True;True;True;True;True;True;True;True;True;True;True;True;True;True;True;True	451;3190;3310;3745;6394;7873;8659;10149;10277;10458;11213;11250;12222;13123;13343;13670;14898;15003;15067;15343;16940;17136;17164;17295;18013;18607;20645;21466;23052;23810;25579;25801;26502	3354;3355;3356;24339;24340;24341;24342;24343;24344;25270;25271;25272;25273;25274;28920;28921;28922;48933;48934;59914;59915;59916;65862;65863;65864;76961;76962;76963;76964;76965;76966;76967;78101;79490;79491;79492;85380;85381;85382;85383;85384;85385;85386;85387;85388;85668;85669;85670;93495;93496;93497;101143;101144;101145;102517;102518;102519;104852;114010;114011;114738;114739;114740;115201;115202;115203;117447;117448;117449;117450;117451;117452;129800;129801;129802;129803;129804;129805;129806;129807;129808;131393;131394;131395;131568;131569;131570;132657;132658;132659;137547;137548;141450;156570;156571;156572;156573;156574;156575;162842;162843;162844;174711;174712;180845;180846;180847;194648;194649;194650;194651;194652;194653;196370;196371;196372;196373;196374;196375;201289;201290	4946;4947;4948;36904;36905;36906;38563;38564;38565;44248;44249;44250;73998;91826;102727;102728;102729;121033;121034;121035;121036;121037;121038;121039;121040;121041;122912;125020;125021;133765;133766;133767;133768;134214;146536;158311;158312;160127;160128;160129;163214;176788;178062;178063;178738;181857;181858;181859;181860;181861;181862;181863;201019;201020;201021;201022;201023;201024;201025;201026;201027;203936;204160;204161;205818;205819;213018;213019;218757;240946;240947;240948;240949;240950;240951;249651;269135;279103;300378;300379;300380;300381;300382;300383;300384;300385;302937;302938;302939;310003;310004	4947;36905;38564;44248;73998;91826;102728;121035;122912;125021;133767;134214;146536;158312;160127;163214;176788;178063;178738;181860;201024;203936;204160;205818;213019;218757;240951;249651;269135;279103;300381;302937;310003
E9Q421;Q8BXX3;Q8BL63;Q9CXY9	E9Q421;Q8BXX3;Q8BL63;Q9CXY9	4;4;4;4	4;4;4;4	4;4;4;4	GPI-anchor transamidase	Pigk	tr|E9Q421|E9Q421_MOUSE GPI-anchor transamidase OS=Mus musculus OX=10090 GN=Pigk PE=1 SV=1;tr|Q8BXX3|Q8BXX3_MOUSE GPI-anchor transamidase OS=Mus musculus OX=10090 GN=Pigk PE=1 SV=1;tr|Q8BL63|Q8BL63_MOUSE GPI-anchor transamidase OS=Mus musculus OX=10090 GN=P	4	4	4	4	3	3	3	2	2	3	1	1	1	1	1	1	3	3	3	2	2	3	1	1	1	1	1	1	3	3	3	2	2	3	1	1	1	1	1	1	19.9	19.9	19.9	40.862	362	362;364;442;395	3.87	10	7	3	3	0	7.9288	By MS/MS	By MS/MS	By MS/MS	By MS/MS	By matching	By MS/MS	By MS/MS	By matching	By matching	By matching	By matching	By MS/MS	10.8	19.9	10.8	10.8	10.8	19.9	3.3	3.3	3.3	3.3	3.3	3.3	122110000	20683000	23620000	10849000	11599000	12914000	28540000	2387800	1436900	1509600	2916800	2599300	3055400	18002000	29838000	16626000	18271000	17893000	37981000	0	0	0	0	0	3171600	3	5	1	1	0	5	1	0	0	0	0	2	18				619	16007;16008;17344;18502	True;True;True;True	17452;17453;19197;20426	133682;133683;133684;133685;133686;133687;133688;133689;133690;133691;133692;133693;133694;133695;133696;145833;145834;154955;154956;154957;154958;154959;154960	207165;207166;207167;207168;207169;207170;207171;207172;207173;207174;207175;225241;225242;225243;225244;238588;238589;238590;238591	207169;207174;225242;238588
E9Q496;Q9CQ56;D3Z6D3	E9Q496;Q9CQ56;D3Z6D3	3;3;2	3;3;2	3;3;2	Vesicle transport protein USE1	Use1	tr|E9Q496|E9Q496_MOUSE Vesicle transport protein USE1 OS=Mus musculus OX=10090 GN=Use1 PE=1 SV=1;sp|Q9CQ56|USE1_MOUSE Vesicle transport protein USE1 OS=Mus musculus OX=10090 GN=Use1 PE=1 SV=1;tr|D3Z6D3|D3Z6D3_MOUSE Vesicle transport protein USE1 (Fragment)	3	3	3	3	1	0	0	2	3	2	0	0	0	0	0	0	1	0	0	2	3	2	0	0	0	0	0	0	1	0	0	2	3	2	0	0	0	0	0	0	16.2	16.2	16.2	32.204	284	284;270;74	3.67	1	8			0	3.8987	By MS/MS			By MS/MS	By MS/MS	By matching							5.6	0	0	11.6	16.2	10.6	0	0	0	0	0	0	45515000	4750000	0	0	11639000	19111000	10015000	0	0	0	0	0	0	0	0	0	16553000	16528000	14577000	0	0	0	0	0	0	1	0	0	1	3	0	0	0	0	0	0	0	5				620	1018;22792;24361	True;True;True	1109;24969;26591	8538;8539;8540;190064;190065;190066;190067;201870;201871	13046;293913;293914;293915;310802	13046;293914;310802
E9Q4M4;Q91VN4	E9Q4M4;Q91VN4	4;4	4;4	4;4	MICOS complex subunit Mic25	Chchd6	tr|E9Q4M4|E9Q4M4_MOUSE MICOS complex subunit OS=Mus musculus OX=10090 GN=Chchd6 PE=1 SV=1;sp|Q91VN4|MIC25_MOUSE MICOS complex subunit Mic25 OS=Mus musculus OX=10090 GN=Chchd6 PE=1 SV=2	2	4	4	4	3	3	3	3	3	2	0	0	0	0	0	0	3	3	3	3	3	2	0	0	0	0	0	0	3	3	3	3	3	2	0	0	0	0	0	0	22.9	22.9	22.9	26.388	245	245;273	2.41	9	8			0	11.641	By MS/MS	By MS/MS	By MS/MS	By MS/MS	By MS/MS	By MS/MS							15.5	16.7	15.5	15.5	15.5	9.4	0	0	0	0	0	0	178690000	44648000	27014000	23062000	30403000	33953000	19605000	0	0	0	0	0	0	44094000	38830000	30505000	38046000	34962000	38060000	0	0	0	0	0	0	4	3	2	3	3	2	0	0	0	0	0	0	17				621	6609;8126;17626;22776	True;True;True;True	7062;8964;19498;24953	53881;68148;68149;68150;68151;68152;68153;147985;147986;147987;147988;189958;189959;189960;189961;189962;189963	81116;106752;106753;106754;228228;228229;228230;228231;228232;228233;293781;293782;293783;293784;293785;293786;293787;293788;293789	81116;106754;228232;293783
E9Q4Y4;A0A286YDK4	E9Q4Y4;A0A286YDK4	7;4	7;4	7;4		Cep192	tr|E9Q4Y4|E9Q4Y4_MOUSE Centrosomal protein 192 OS=Mus musculus OX=10090 GN=Cep192 PE=1 SV=1;tr|A0A286YDK4|A0A286YDK4_MOUSE Centrosomal protein 192 (Fragment) OS=Mus musculus OX=10090 GN=Cep192 PE=1 SV=1	2	7	7	7	0	0	0	0	0	0	2	3	2	6	6	6	0	0	0	0	0	0	2	3	2	6	6	6	0	0	0	0	0	0	2	3	2	6	6	6	5.4	5.4	5.4	276.34	2514	2514;1105	9.16			7	18	0	7.2289							By MS/MS	By MS/MS	By matching	By MS/MS	By MS/MS	By MS/MS	0	0	0	0	0	0	1.1	1.6	1.1	4.9	4.9	4.9	89998000	0	0	0	0	0	0	3894900	4335600	2648700	28963000	26899000	23257000	0	0	0	0	0	0	13962000	16793000	12630000	12695000	13275000	13015000	0	0	0	0	0	0	2	2	0	2	5	1	12				622	9151;9963;16850;18205;21368;21702;22812	True;True;True;True;True;True;True	10151;10989;18612;20119;23452;23801;24989	76977;76978;76979;76980;83531;83532;83533;141485;141486;141487;152623;152624;152625;152626;152627;152628;177940;177941;177942;180800;180801;180802;190212;190213;190214	121050;121051;121052;130870;218809;235052;235053;235054;274610;274611;274612;279055;294149	121051;130870;218809;235052;274610;279055;294149
E9Q4Z2	E9Q4Z2	4	1	1	Acetyl-CoA carboxylase 2;Biotin carboxylase	Acacb	sp|E9Q4Z2|ACACB_MOUSE Acetyl-CoA carboxylase 2 OS=Mus musculus OX=10090 GN=Acacb PE=1 SV=1	1	4	1	1	0	0	0	0	0	0	2	2	1	4	3	3	0	0	0	0	0	0	1	1	1	1	1	1	0	0	0	0	0	0	1	1	1	1	1	1	2.4	0.4	0.4	275.75	2448	2448	8.5			3	3	0.0050902	2.3241							By matching	By matching	By MS/MS	By matching	By MS/MS	By MS/MS	0	0	0	0	0	0	1.3	1.3	0.4	2.4	1.8	1.8	11490000	0	0	0	0	0	0	2277900	789570	1318800	2501700	2612000	1989600	0	0	0	0	0	0	0	0	0	0	0	2065300	0	0	0	0	0	0	0	0	1	0	1	1	3				623	1132;4425;10683;22400	True;False;False;False	1226;4782;11746;24553	9482;9483;9484;9485;9486;9487;37223;89376;89377;89378;89379;89380;186927;186928;186929	14547;14548;14549;57512;140285;140286;140287;140288;140289;140290;140291;140292;289490;289491	14548;57512;140289;289491
E9Q512;H3BJG4;Q8BVJ9;H3BJU5;H3BJH8	E9Q512;H3BJG4	11;10;2;1;1	11;10;2;1;1	11;10;2;1;1		Trip11	tr|E9Q512|E9Q512_MOUSE Thyroid hormone receptor interactor 11 OS=Mus musculus OX=10090 GN=Trip11 PE=1 SV=1;tr|H3BJG4|H3BJG4_MOUSE Thyroid hormone receptor interactor 11 (Fragment) OS=Mus musculus OX=10090 GN=Trip11 PE=1 SV=1	5	11	11	11	0	0	0	0	2	2	4	4	4	8	8	6	0	0	0	0	2	2	4	4	4	8	8	6	0	0	0	0	2	2	4	4	4	8	8	6	7.8	7.8	7.8	226.45	1976	1976;1691;527;139;291	8.43		4	13	23	0	14.796					By MS/MS	By MS/MS	By MS/MS	By MS/MS	By MS/MS	By MS/MS	By MS/MS	By MS/MS	0	0	0	0	0.9	0.9	2.2	2.2	2.4	6	6.2	4.5	276010000	0	0	0	0	4781700	2288500	14132000	12839000	26647000	78573000	113320000	23427000	0	0	0	0	5866200	2731600	32861000	37078000	37074000	28533000	33646000	39847000	0	0	0	0	1	1	4	4	3	5	4	7	29				624	596;1012;3391;5776;13369;13470;13789;18681;19565;22058;22514	True;True;True;True;True;True;True;True;True;True;True	626;1103;3675;6199;14562;14668;14996;20609;21514;24200;24674	4719;4720;4721;4722;4723;4724;8494;8495;8496;8497;8498;8499;8500;8501;28299;28300;28301;28302;28303;28304;28305;47725;47726;111497;111498;111499;112201;112202;114715;114716;156343;156344;156345;163135;163136;163137;183993;183994;187731;187732	6991;6992;6993;6994;12988;12989;12990;12991;12992;12993;12994;12995;12996;43336;43337;43338;43339;43340;72531;173192;174146;174147;178045;178046;240655;249983;249984;249985;285097;290697	6994;12989;43336;72531;173192;174146;178045;240655;249985;285097;290697
E9Q557;E9PZW0	E9Q557;E9PZW0	121;107	121;107	121;107	Desmoplakin	Dsp	sp|E9Q557|DESP_MOUSE Desmoplakin OS=Mus musculus OX=10090 GN=Dsp PE=1 SV=1;tr|E9PZW0|E9PZW0_MOUSE Desmoplakin OS=Mus musculus OX=10090 GN=Dsp PE=1 SV=1	2	121	121	121	0	0	0	0	0	0	98	93	95	107	107	103	0	0	0	0	0	0	98	93	95	107	107	103	0	0	0	0	0	0	98	93	95	107	107	103	46.2	46.2	46.2	332.91	2883	2883;2284	8.59			364	411	0	323.31							By MS/MS	By MS/MS	By MS/MS	By MS/MS	By MS/MS	By MS/MS	0	0	0	0	0	0	40	39.5	39.7	42.9	43.3	41.6	12727000000	0	0	0	0	0	0	2217600000	1319000000	1674500000	2639700000	2960500000	1915400000	0	0	0	0	0	0	2331500000	2160600000	2193300000	1780900000	2521200000	1936700000	0	0	0	0	0	0	217	160	177	198	236	160	1148				625	147;409;443;505;922;1671;1672;2224;2589;2951;3462;3479;4191;4192;5036;5338;5431;5534;5655;6237;6358;6410;6418;6499;6967;7264;7665;7815;7816;7967;8731;9056;9057;9172;9196;9197;9468;9493;9494;9854;10468;10469;10470;10654;10655;10672;10993;11487;11488;11559;11560;12297;12730;12736;12738;12742;12997;13300;13439;13440;13446;13609;13705;13829;13975;13976;14000;14058;14200;14437;14637;15249;15391;15460;15461;15487;15578;15613;15739;15863;15881;15936;15940;15941;16262;16425;16487;16628;16636;16761;16772;16785;17217;17384;17388;17774;18144;18230;18323;18623;18664;18798;18847;19026;19307;19498;19499;19569;20105;20192;20622;21231;22076;22957;23166;23172;23313;23427;23686;23844;24000	True;True;True;True;True;True;True;True;True;True;True;True;True;True;True;True;True;True;True;True;True;True;True;True;True;True;True;True;True;True;True;True;True;True;True;True;True;True;True;True;True;True;True;True;True;True;True;True;True;True;True;True;True;True;True;True;True;True;True;True;True;True;True;True;True;True;True;True;True;True;True;True;True;True;True;True;True;True;True;True;True;True;True;True;True;True;True;True;True;True;True;True;True;True;True;True;True;True;True;True;True;True;True;True;True;True;True;True;True;True;True;True;True;True;True;True;True;True;True;True;True	151;425;460;525;1005;1808;1809;2389;2792;3164;3747;3765;4538;4539;5427;5745;5842;5947;6073;6671;6803;6804;6857;6865;6946;7445;7876;8378;8548;8549;8755;9709;10055;10056;10174;10200;10201;10480;10505;10506;10879;11521;11522;11523;11716;11717;11735;12077;12596;12597;12668;12669;13444;13895;13901;13903;13907;14171;14489;14636;14637;14643;14810;14906;15036;15192;15193;15219;15279;15425;15675;15919;16632;16780;16850;16851;16883;16985;17024;17168;17301;17320;17376;17380;17381;17760;17761;18011;18096;18292;18293;18304;18475;18476;18491;18507;19066;19240;19244;19657;20052;20146;20240;20550;20592;20731;20785;20966;21251;21447;21448;21518;22116;22211;22667;22668;23309;24218;25139;25355;25361;25508;25623;25886;26048;26209	1089;1090;1091;1092;3123;3124;3125;3126;3127;3128;3427;3428;3879;3880;3881;3882;3883;3884;3885;3886;3887;7740;7741;7742;7743;7744;7745;13925;13926;13927;13928;13929;13930;13931;13932;13933;13934;13935;13936;13937;13938;18686;18687;18688;18689;18690;18691;18692;18693;18694;18695;18696;18697;21397;21398;21399;21400;21401;21402;24135;24136;24137;24138;24139;24140;28930;28931;28932;28933;28934;28935;28936;28937;28938;28939;28940;28941;29079;29080;29081;29082;29083;29084;29085;29086;29087;29088;35519;35520;35521;35522;35523;35524;35525;42050;42051;44298;44299;44300;44301;44302;44303;45159;45160;45161;45162;45163;45164;45906;45907;45908;45909;45910;45911;45912;45913;45914;45915;45916;45917;46872;46873;46874;46875;46876;46877;50956;50957;50958;50959;51872;51873;51874;51875;51876;51877;51878;51879;51880;51881;52320;52321;52322;52323;52324;52325;52376;52377;52378;52379;52380;52381;52382;52383;52384;52385;52386;52950;52951;52952;52953;52954;52955;56803;59938;59939;59940;59941;59942;59943;59944;59945;59946;59947;59948;59949;63790;63791;63792;63793;63794;63795;65243;65244;65245;65246;65247;65248;65249;65250;65251;65252;65253;65254;66693;66694;66695;73592;73593;73594;73595;73596;73597;73598;73599;73600;73601;76221;76222;76223;76224;76225;76226;76227;76228;76229;76230;76231;77198;77199;77200;77201;77202;77203;77204;77205;77206;77472;77473;77474;77475;77476;77477;79632;79633;79634;79635;79636;79637;79784;79785;79786;79787;79788;79789;79790;82672;82673;82674;82675;82676;87539;87540;87541;87542;87543;87544;87545;87546;87547;87548;87549;87550;87551;87552;87553;89151;89152;89153;89154;89155;89156;89157;89158;89159;89160;89161;89162;89163;89164;89165;89306;89307;89308;89309;89310;89311;89312;92235;92236;92237;92238;92239;92240;92241;92242;92243;92244;92245;92246;96634;96635;96636;96637;96638;96639;96640;97204;97205;97206;97207;97208;97209;97210;97211;103312;106607;106608;106609;106610;106611;106612;106613;106656;106657;106658;106659;106660;106661;106672;106673;106674;106675;106676;106677;106706;106707;106708;106709;106710;106711;106712;106713;106714;106715;106716;106717;108571;108572;108573;108574;108575;108576;108577;108578;108579;108580;108581;108582;110840;110841;110842;110843;110844;110845;112004;112005;112006;112007;112008;112009;112010;112011;112012;112013;112014;112015;112045;112046;112047;112048;112049;112050;113414;113415;113416;113417;113418;113419;114051;114052;114053;114054;114055;114056;114057;114058;114059;114060;114061;114062;114965;114966;114967;114968;114969;114970;114971;116134;116135;116136;116137;116138;116139;116140;116141;116142;116143;116144;116145;116146;116147;116148;116149;116150;116151;116353;116354;116844;116845;116846;116847;116848;116849;118018;118019;118020;118021;118022;118023;119804;119805;119806;119807;119808;119809;121522;121523;121524;121525;121526;121527;127222;127223;127224;127225;127226;128574;128575;128576;128577;128578;128579;128580;128581;128582;128583;128584;128585;129142;129143;129144;129145;129146;129147;129148;129149;129150;129380;129381;129382;129383;129384;129385;130213;130503;130504;130505;130506;130507;130508;130509;130510;130511;130512;130513;130514;131596;131597;131598;131599;131600;131601;132686;132687;132688;132824;132825;132826;133247;133248;133249;133250;133251;133252;133253;133254;133255;133273;133274;133275;133276;133277;133278;133279;133280;133281;133282;133283;135875;135876;135877;135878;137538;137539;137540;137541;137542;137543;137980;139365;139366;139367;139368;139369;139370;139371;139372;139373;139433;139434;139435;140434;140435;140436;140523;140524;140525;140526;140527;140598;140599;140600;140601;140602;144713;144714;144715;144716;144717;144718;144719;144720;144721;146176;146177;146178;146179;146180;146210;146211;146212;146213;146214;149326;149327;149328;149329;149330;149331;149332;149333;149334;149335;149336;149337;149338;152197;152198;152199;152200;152201;152202;152824;152825;152826;153547;153548;153549;153550;153551;153552;153553;153554;153555;155960;155961;155962;155963;155964;155965;155966;155967;155968;156225;156226;156227;156228;156229;157218;157219;157220;157573;157574;157575;157576;157577;157578;158894;158895;158896;158897;158898;158899;161178;161179;161180;161181;161182;161183;161184;161185;161186;161187;161188;161189;162720;162721;162722;162723;162724;162725;162726;162727;162728;162729;162730;162731;162732;162733;162734;162735;162736;162737;162738;162739;162740;163161;163162;163163;163164;163165;163166;163167;163168;163169;163170;163171;167669;167670;167671;167672;167673;167674;168504;168505;168506;168507;168508;168509;168510;168511;168512;168513;168514;168515;171894;171895;171896;171897;171898;171899;171900;171901;171902;171903;176720;176721;176722;184158;184159;184160;184161;184162;184163;184164;184165;184166;184167;184168;184169;184170;191320;191321;191322;191323;191324;191325;191326;191327;191328;191329;191330;191331;192936;192937;192938;192939;192940;192987;192988;194087;194088;194089;194090;194091;194092;194958;194959;194960;194961;194962;194963;196959;196960;196961;196962;196963;197986;199167;199168;199169;199170;199171;199172	1629;1630;1631;4624;4625;4626;4627;4628;4629;4630;4631;4632;4633;4634;5034;5035;5592;5593;5594;5595;5596;5597;5598;5599;5600;5601;5602;11858;11859;11860;11861;11862;11863;11864;11865;11866;11867;11868;11869;21273;21274;21275;21276;21277;21278;21279;21280;21281;21282;21283;21284;21285;21286;21287;21288;21289;21290;21291;21292;21293;21294;21295;21296;21297;21298;21299;21300;21301;28812;28813;28814;28815;28816;28817;28818;28819;28820;28821;32633;32634;36661;36662;36663;36664;44256;44257;44258;44259;44260;44261;44262;44263;44457;44458;44459;44460;44461;55146;55147;55148;64397;67490;67491;67492;67493;67494;67495;68768;68769;68770;69932;69933;69934;69935;69936;69937;69938;69939;69940;69941;69942;69943;69944;69945;69946;69947;69948;69949;69950;69951;69952;69953;69954;69955;69956;71360;71361;71362;71363;77025;77026;77027;78220;78221;78222;78223;78224;78225;78226;78227;78228;78229;78230;78231;78232;78233;78234;78850;78851;78852;78853;78854;78855;78856;78857;78858;78859;78900;78901;78902;78903;78904;78905;78906;78907;78908;78909;78910;78911;78912;78913;78914;78915;78916;78917;78918;79649;79650;79651;79652;79653;79654;79655;85602;85603;91851;91852;91853;91854;91855;91856;91857;91858;91859;91860;91861;91862;91863;91864;91865;91866;91867;91868;91869;91870;91871;91872;91873;91874;91875;91876;91877;91878;91879;91880;91881;91882;91883;91884;91885;91886;91887;91888;91889;91890;91891;91892;91893;91894;99002;99003;99004;99005;99006;99007;99008;99009;99010;99011;101498;101499;101500;101501;101502;101503;101504;101505;101506;101507;101508;101509;101510;101511;101512;101513;101514;101515;101516;104366;115828;115829;115830;115831;115832;115833;115834;115835;115836;115837;115838;115839;115840;119970;119971;119972;119973;119974;119975;119976;119977;119978;119979;119980;119981;121417;121418;121419;121420;121421;121422;121423;121424;121425;121931;121932;121933;121934;121935;121936;125245;125246;125375;125376;125377;125378;125379;125380;129651;129652;129653;137159;137160;137161;137162;137163;137164;137165;137166;137167;137168;137169;137170;137171;137172;137173;137174;137175;137176;137177;137178;137179;137180;137181;137182;137183;137184;137185;137186;137187;137188;137189;139968;139969;139970;139971;139972;139973;139974;139975;139976;139977;139978;139979;139980;139981;139982;139983;139984;139985;139986;139987;139988;139989;139990;139991;139992;139993;139994;139995;139996;139997;139998;139999;140000;140205;140206;140207;140208;140209;140210;140211;140212;140213;140214;140215;140216;140217;140218;144635;144636;144637;144638;144639;144640;144641;144642;151024;151025;151026;151027;151028;151029;151030;151031;151032;151866;151867;151868;161189;165967;165968;165969;165970;165971;165972;165973;165974;165975;165976;165977;165978;165979;165980;166023;166024;166025;166026;166027;166028;166029;166030;166031;166032;166033;166034;166035;166036;166037;166038;166058;166059;166060;166061;166062;166090;166091;166092;166093;166094;166095;166096;166097;166098;166099;166100;166101;166102;166103;166104;166105;166106;166107;166108;166109;166110;166111;166112;166113;166114;166115;166116;166117;166118;166119;166120;166121;166122;166123;166124;166125;166126;166127;166128;166129;166130;166131;166132;166133;166134;169013;169014;169015;169016;169017;169018;169019;169020;169021;169022;169023;169024;169025;169026;169027;169028;169029;169030;169031;169032;172116;172117;172118;172119;172120;172121;173899;173900;173901;173902;173903;173904;173905;173906;173907;173941;173942;176056;176057;176058;176059;176060;176061;176857;176858;176859;176860;176861;176862;176863;176864;176865;176866;176867;176868;176869;176870;176871;176872;176873;176874;176875;176876;176877;176878;176879;176880;176881;176882;176883;176884;176885;176886;178334;178335;178336;178337;178338;178339;178340;178341;178342;178343;178344;178345;178346;178347;178348;178349;178350;178351;178352;178353;179986;179987;179988;179989;179990;179991;179992;179993;179994;179995;179996;179997;179998;179999;180000;180001;180002;180003;180004;180005;180006;180007;180008;180009;180010;180011;180012;180013;180014;180015;180016;180017;180018;180019;180020;180021;180022;180023;180024;180025;180026;180292;180293;181003;181004;181005;181006;181007;181008;181009;181010;181011;181012;181013;181014;181015;181016;182721;182722;182723;182724;182725;182726;182727;182728;182729;182730;182731;182732;185613;185614;185615;188204;188205;188206;188207;188208;188209;188210;188211;188212;188213;188214;196801;196802;196803;196804;199243;199244;199245;199246;199247;199248;199249;199250;199251;199252;199253;200026;200027;200028;200029;200030;200031;200032;200033;200034;200366;200367;200368;200369;200370;201832;202312;202313;202314;202315;202316;202317;202318;202319;202320;202321;202322;202323;202324;202325;202326;202327;202328;202329;202330;202331;202332;202333;202334;202335;202336;202337;202338;202339;202340;202341;202342;202343;202344;202345;204189;204190;204191;204192;204193;204194;204195;204196;204197;204198;204199;204200;205859;206048;206049;206652;206653;206654;206655;206656;206657;206658;206659;206660;206661;206662;206663;206664;206665;206666;206667;206668;206669;206670;206701;206702;206703;206704;206705;206706;206707;206708;210138;210139;213010;213011;213012;213013;213014;213015;213016;213497;215736;215737;215738;215739;215740;215741;215742;215743;215744;215745;215746;215747;215748;215824;215825;215826;217155;217156;217157;217158;217267;217268;217269;217270;217271;217272;217348;217349;217350;217351;217352;217353;217354;223366;223367;223368;223369;223370;223371;223372;223373;223374;223375;223376;223377;223378;223379;223380;223381;223382;223383;223384;223385;225705;225706;225747;225748;225749;225750;230320;230321;230322;230323;230324;230325;230326;230327;230328;230329;230330;230331;230332;230333;230334;230335;230336;230337;230338;234476;234477;234478;234479;234480;235380;235381;236422;236423;236424;236425;240170;240171;240172;240173;240174;240175;240176;240177;240178;240179;240180;240181;240182;240486;240487;240488;240489;240490;241740;241741;242210;242211;242212;242213;242214;242215;242216;242217;242218;242219;242220;242221;242222;242223;242224;242225;242226;242227;242228;242229;243840;243841;243842;243843;243844;243845;243846;243847;243848;243849;243850;243851;243852;243853;243854;243855;243856;243857;247244;247245;247246;247247;247248;247249;247250;247251;247252;247253;247254;247255;247256;247257;247258;247259;247260;247261;247262;247263;247264;247265;247266;247267;247268;247269;247270;247271;247272;247273;247274;247275;247276;247277;249476;249477;249478;249479;249480;249481;249482;249483;249484;249485;249486;249487;249488;249489;249490;249491;249492;249493;249494;249495;249496;249497;249498;249499;249500;249501;249502;249503;249504;249505;249506;249507;249508;249509;249510;249511;249512;249513;249514;249515;249516;249517;249518;249519;249520;249521;249522;249523;249524;249525;249526;249527;249528;249529;249530;249531;249532;249533;249534;249535;249536;249537;249538;249539;249540;249541;249542;249543;249544;249545;250037;250038;250039;250040;250041;250042;250043;250044;250045;250046;250047;257636;257637;257638;257639;257640;257641;259159;259160;259161;259162;259163;259164;259165;259166;259167;259168;259169;259170;259171;259172;259173;259174;259175;259176;259177;259178;259179;259180;259181;259182;259183;259184;259185;259186;259187;259188;259189;259190;259191;259192;259193;259194;259195;259196;259197;259198;259199;264719;264720;264721;264722;264723;264724;264725;264726;264727;264728;264729;264730;264731;264732;264733;264734;264735;272423;285331;285332;285333;285334;285335;285336;285337;285338;285339;285340;285341;285342;285343;285344;285345;285346;285347;285348;285349;285350;285351;285352;285353;285354;285355;295723;295724;295725;295726;295727;295728;295729;295730;295731;295732;295733;295734;295735;295736;295737;297889;297890;297891;297892;297893;297968;297969;299633;299634;299635;300776;300777;300778;300779;300780;300781;303757;303758;303759;305116;306691;306692;306693;306694;306695;306696;306697;306698;306699;306700	1629;4624;5035;5598;11862;21277;21291;28818;32634;36661;44262;44457;55147;55148;64397;67494;68768;69933;71362;77026;78231;78851;78911;79649;85602;91852;99010;101502;101514;104366;115837;119976;119979;121420;121931;121935;125246;125379;125380;129651;137159;137180;137188;139990;139999;140213;144635;151024;151032;151866;151867;161189;165972;166024;166061;166125;169023;172120;173902;173904;173941;176060;176878;178346;179993;180016;180293;181012;182721;185615;188212;196803;199250;200026;200033;200366;201832;202314;204190;205859;206048;206661;206704;206707;210138;213010;213497;215743;215826;217157;217271;217351;223381;225706;225748;230327;234476;235380;236424;240179;240486;241740;242224;243846;247270;249506;249538;250043;257641;259191;264721;272423;285348;295726;297893;297969;299633;300776;303759;305116;306699				189;190				996;2059
E9QNH6;E9Q580;Q7TQD7;P46735;D3YV80;O88329	E9QNH6;E9Q580;Q7TQD7;P46735	27;27;27;27;5;2	27;27;27;27;5;2	27;27;27;27;5;2	Unconventional myosin-Ib	Myo1b	tr|E9QNH6|E9QNH6_MOUSE Unconventional myosin-Ib OS=Mus musculus OX=10090 GN=Myo1b PE=1 SV=1;tr|E9Q580|E9Q580_MOUSE Unconventional myosin-Ib OS=Mus musculus OX=10090 GN=Myo1b PE=1 SV=1;tr|Q7TQD7|Q7TQD7_MOUSE Myo1b protein OS=Mus musculus OX=10090 GN=Myo1b P	6	27	27	27	20	14	19	13	13	11	6	6	6	11	10	11	20	14	19	13	13	11	6	6	6	11	10	11	20	14	19	13	13	11	6	6	6	11	10	11	30.8	30.8	30.8	125.03	1078	1078;1084;1136;1107;299;1043	4.73	60	44	22	39	0	90.32	By MS/MS	By MS/MS	By MS/MS	By MS/MS	By MS/MS	By MS/MS	By MS/MS	By MS/MS	By MS/MS	By MS/MS	By MS/MS	By MS/MS	23.2	19.9	21.8	18.4	17.4	16.5	7.6	7.6	7.6	14.7	12.8	14.7	1551600000	259680000	229460000	162220000	155430000	173340000	159030000	45512000	31057000	38175000	134090000	83246000	80349000	235020000	296860000	235610000	240260000	228380000	216240000	58361000	58692000	66688000	63792000	64836000	68919000	21	18	15	12	17	17	7	4	6	8	8	9	142				626	1366;1367;1899;4768;4840;4841;5482;6472;7094;7112;9527;9761;12007;12324;12325;14131;15645;16061;18053;18237;18582;19110;19181;19454;20432;22588;23138	True;True;True;True;True;True;True;True;True;True;True;True;True;True;True;True;True;True;True;True;True;True;True;True;True;True;True	1475;1476;2049;5148;5220;5221;5893;6919;7615;7638;10539;10783;13146;13474;13475;15354;17064;17510;19951;20154;20508;21053;21124;21403;22463;24749;25326	11366;11367;11368;11369;11370;11371;11372;11373;11374;11375;11376;11377;16039;16040;39863;39864;39865;39866;39867;39868;40346;40347;40348;40349;40350;40351;40352;40353;40354;40355;40356;40357;40358;40359;40360;40361;40362;40363;40364;40365;40366;40367;45503;45504;45505;45506;45507;45508;45509;45510;45511;45512;45513;45514;45515;45516;45517;45518;45519;45520;45521;45522;52774;52775;52776;58164;58165;58166;58270;58271;58272;79999;80000;80001;80002;80003;80004;80005;80006;81856;81857;81858;81859;81860;81861;81862;81863;81864;81865;81866;81867;101266;101267;101268;103502;103503;103504;103505;103506;103507;103508;103509;117508;117509;117510;117511;117512;117513;117514;130846;134210;134211;134212;151503;151504;151505;151506;151507;151508;151509;151510;151511;152881;152882;152883;152884;152885;152886;155703;159592;159593;159594;160247;160248;160249;162365;162366;162367;162368;162369;162370;162371;162372;170545;170546;170547;170548;170549;170550;170551;170552;170553;170554;170555;170556;188409;188410;188411;188412;192674;192675;192676;192677;192678;192679	17304;17305;17306;17307;17308;17309;17310;17311;17312;17313;17314;17315;17316;17317;24807;24808;24809;61256;61257;61258;61807;61808;61809;61810;61811;61812;61813;61814;61815;61816;61817;61818;61819;61820;61821;61822;61823;69301;69302;69303;69304;69305;69306;69307;69308;69309;69310;69311;69312;69313;69314;69315;69316;69317;69318;69319;69320;69321;69322;69323;69324;69325;69326;69327;69328;79404;79405;88188;88330;125633;125634;125635;125636;125637;125638;125639;125640;128322;128323;128324;128325;128326;128327;128328;128329;128330;128331;128332;128333;128334;128335;128336;128337;128338;128339;128340;128341;158512;158513;161411;161412;161413;161414;181913;181914;181915;181916;181917;181918;203173;208046;233381;233382;233383;233384;233385;233386;233387;233388;233389;233390;233391;233392;233393;233394;235457;235458;235459;235460;235461;239879;244910;244911;245816;248966;248967;248968;248969;248970;262612;262613;262614;262615;262616;262617;262618;262619;262620;262621;262622;262623;262624;262625;262626;262627;291620;291621;297531;297532	17305;17309;24808;61258;61808;61820;69314;79404;88188;88330;125638;128322;158512;161411;161414;181913;203173;208046;233384;235459;239879;244910;245816;248967;262612;291620;297532
E9Q5B5;O08528;E9Q9M6	E9Q5B5;O08528	7;7;1	6;6;0	5;5;0	Hexokinase;Hexokinase-2	Hk2	tr|E9Q5B5|E9Q5B5_MOUSE Hexokinase-2 OS=Mus musculus OX=10090 GN=Hk2 PE=1 SV=1;sp|O08528|HXK2_MOUSE Hexokinase-2 OS=Mus musculus OX=10090 GN=Hk2 PE=1 SV=1	3	7	6	5	5	2	4	3	3	3	1	1	1	2	2	3	4	2	3	3	3	3	1	1	1	1	1	2	3	1	2	2	2	2	1	1	1	1	1	2	9.4	8.7	7.4	99.213	889	889;917;43	4.24	9	9	3	4	0	7.9299	By MS/MS	By MS/MS	By MS/MS	By MS/MS	By MS/MS	By MS/MS	By matching	By MS/MS	By MS/MS	By MS/MS	By MS/MS	By MS/MS	6.1	2.4	4.8	3.6	3.6	3.9	1.1	1.1	1.1	1.9	1.9	3.7	274000000	39927000	26171000	16484000	21935000	36246000	33292000	9015900	12417000	11367000	25167000	23347000	18630000	40902000	37615000	26016000	31857000	44053000	37158000	0	0	0	0	0	19339000	4	2	2	2	4	3	0	1	2	2	2	3	27				627	146;1827;6503;6940;13684;14659;23338	True;True;True;True;True;False;True	150;1974;6950;7415;14885;15942;25533	1087;1088;15341;52965;56586;56587;56588;113928;113929;113930;113931;113932;113933;113934;113935;113936;113937;113938;113939;121648;121649;121650;121651;121652;194291;194292;194293;194294;194295;194296	1628;23500;79662;85300;85301;85302;176687;176688;176689;176690;176691;176692;176693;176694;176695;176696;176697;176698;176699;176700;176701;176702;176703;176704;176705;176706;176707;176708;188382;188383;299875;299876	1628;23500;79662;85300;176703;188383;299875
E9Q5G3;A0A1L1SRP4	E9Q5G3;A0A1L1SRP4	11;10	11;10	11;10	Kinesin-like protein KIF23	Kif23	sp|E9Q5G3|KIF23_MOUSE Kinesin-like protein KIF23 OS=Mus musculus OX=10090 GN=Kif23 PE=1 SV=1;tr|A0A1L1SRP4|A0A1L1SRP4_MOUSE Kinesin-like protein (Fragment) OS=Mus musculus OX=10090 GN=Kif23 PE=1 SV=1	2	11	11	11	0	0	0	0	1	1	6	6	7	10	10	9	0	0	0	0	1	1	6	6	7	10	10	9	0	0	0	0	1	1	6	6	7	10	10	9	17.8	17.8	17.8	108.77	953	953;563	8.53		2	22	29	0	31.449					By MS/MS	By matching	By MS/MS	By MS/MS	By MS/MS	By MS/MS	By MS/MS	By MS/MS	0	0	0	0	1.8	1.8	11	11	11.3	15.2	16.2	15.8	338390000	0	0	0	0	2511700	2441400	55120000	34997000	51670000	71600000	69598000	50449000	0	0	0	0	0	3254200	57833000	68205000	62793000	44485000	58857000	51572000	0	0	0	0	1	0	8	9	11	9	10	8	56				628	367;5106;5469;6086;7448;12712;13722;14159;14599;17484;19374	True;True;True;True;True;True;True;True;True;True;True	383;5501;5880;6518;8118;13877;14923;15383;15871;19348;21319	2804;2805;2806;2807;42587;42588;42589;42590;42591;42592;42593;42594;42595;45381;45382;45383;49983;49984;49985;61746;61747;61748;61749;106468;106469;106470;106471;106472;106473;114168;114169;114170;114171;114172;114173;117727;117728;117729;117730;117731;117732;117733;117734;121131;121132;146903;146904;146905;146906;146907;146908;161682;161683	4214;4215;4216;4217;65108;65109;65110;65111;65112;65113;65114;65115;65116;65117;65118;65119;65120;65121;65122;65123;69024;69025;69026;75696;75697;95446;95447;95448;95449;95450;95451;95452;165764;165765;165766;165767;165768;165769;165770;165771;165772;165773;165774;165775;177007;177008;177009;177010;182229;182230;182231;182232;182233;182234;182235;182236;182237;187578;187579;226644;226645;226646;226647;247972	4216;65119;69024;75696;95446;165768;177008;182230;187579;226647;247972
E9Q5J9	E9Q5J9	12	3	0		Tpm3	tr|E9Q5J9|E9Q5J9_MOUSE Tropomyosin alpha-3 chain OS=Mus musculus OX=10090 GN=Tpm3 PE=1 SV=1	1	12	3	0	9	9	10	10	10	8	8	8	9	8	6	6	1	2	1	1	1	2	2	2	2	2	2	2	0	0	0	0	0	0	0	0	0	0	0	0	45.6	14.4	0	33.28	285	285	5.8	7	7	7	9	0	10.91	By MS/MS	By MS/MS	By MS/MS	By MS/MS	By MS/MS	By MS/MS	By MS/MS	By MS/MS	By MS/MS	By MS/MS	By MS/MS	By MS/MS	33.7	45.3	38.6	38.6	38.6	40.4	34.7	29.5	34.7	29.8	24.6	24.6	479530000	49303000	28334000	38970000	45670000	40977000	27495000	31265000	39069000	31695000	61777000	54532000	30442000	66155000	25197000	54916000	83186000	44671000	21603000	37499000	61107000	52341000	39017000	41731000	28376000	3	2	2	3	1	3	2	4	3	6	4	2	35				629	4283;4549;5392;8466;10307;10308;11835;14089;14472;14633;14763;17258	False;True;False;False;False;False;False;True;False;True;False;False	4631;4908;5803;9420;11352;11353;12958;15310;15717;15915;16071;19107	36178;36179;36180;36181;36182;36183;36184;36185;36186;36187;38121;38122;44796;44797;44798;44799;44800;44801;44802;44803;44804;44805;44806;44807;71505;71506;71507;71508;71509;71510;71511;86298;86299;86300;86301;86302;86303;86304;86305;86306;86307;86308;86309;86310;86311;86312;86313;86314;86315;86316;86317;86318;86319;86320;86321;86322;99622;99623;99624;99625;99626;99627;99628;99629;99630;99631;99632;99633;99634;99635;99636;99637;117039;117040;117041;117042;117043;117044;117045;117046;117047;117048;117049;117050;117051;117052;117053;117054;117055;117056;117057;117058;117059;117060;120086;120087;120088;120089;120090;120091;120092;120093;120094;120095;120096;120097;120098;120099;120100;120101;120102;120103;120104;120105;120106;120107;120108;120109;120110;120111;120112;120113;120114;120115;120116;121502;121503;121504;121505;121506;121507;122543;122544;122545;122546;122547;122548;145053;145054;145055;145056;145057;145058;145059;145060;145061;145062;145063;145064;145065;145066;145067;145068;145069;145070	56116;56117;56118;56119;56120;56121;56122;56123;56124;56125;56126;56127;56128;56129;56130;56131;56132;56133;56134;58644;58645;58646;58647;58648;68195;68196;68197;68198;68199;68200;68201;68202;68203;68204;68205;68206;68207;68208;112778;112779;112780;135139;135140;135141;135142;135143;135144;135145;135146;135147;135148;135149;135150;135151;135152;135153;135154;135155;135156;135157;135158;135159;135160;135161;135162;135163;135164;135165;135166;135167;135168;135169;135170;135171;135172;135173;135174;135175;135176;135177;135178;135179;135180;135181;135182;135183;135184;135185;135186;135187;135188;135189;135190;135191;135192;135193;135194;135195;135196;135197;135198;135199;135200;135201;135202;135203;135204;135205;135206;135207;135208;155566;155567;155568;155569;155570;155571;155572;155573;155574;155575;155576;155577;155578;155579;155580;155581;155582;155583;155584;155585;155586;155587;155588;155589;155590;155591;155592;155593;155594;155595;155596;155597;155598;155599;155600;155601;155602;155603;155604;155605;155606;155607;181204;181205;181206;181207;181208;181209;181210;181211;181212;181213;181214;181215;181216;181217;181218;181219;181220;181221;181222;181223;181224;181225;181226;181227;181228;181229;181230;185994;185995;185996;185997;185998;185999;186000;186001;186002;186003;186004;186005;186006;186007;186008;186009;186010;186011;186012;186013;186014;186015;186016;186017;186018;186019;186020;186021;186022;186023;186024;186025;186026;186027;186028;186029;186030;186031;186032;186033;186034;186035;186036;186037;186038;186039;186040;186041;186042;186043;186044;186045;186046;186047;186048;186049;186050;186051;186052;186053;186054;186055;186056;186057;186058;186059;186060;186061;186062;186063;186064;186065;186066;186067;186068;186069;188194;188195;188196;188197;189534;189535;223852;223853;223854;223855;223856;223857;223858;223859;223860;223861;223862;223863;223864;223865;223866;223867;223868;223869;223870;223871;223872;223873;223874	56121;58647;68203;112778;135162;135176;155567;181221;186047;188197;189534;223864
E9Q600;Q924C6;E9PY86	E9Q600;Q924C6;E9PY86	2;2;1	2;2;1	2;2;1	Lysyl oxidase homolog 4	Loxl4	tr|E9Q600|E9Q600_MOUSE Lysyl oxidase homolog 4 OS=Mus musculus OX=10090 GN=Loxl4 PE=1 SV=1;sp|Q924C6|LOXL4_MOUSE Lysyl oxidase homolog 4 OS=Mus musculus OX=10090 GN=Loxl4 PE=2 SV=2;tr|E9PY86|E9PY86_MOUSE Lysyl oxidase homolog 4 (Fragment) OS=Mus musculus O	3	2	2	2	0	0	0	0	0	0	1	2	1	2	1	2	0	0	0	0	0	0	1	2	1	2	1	2	0	0	0	0	0	0	1	2	1	2	1	2	4.6	4.6	4.6	84.906	758	758;757;147	8.67			4	5	0	6.5679							By MS/MS	By MS/MS	By matching	By MS/MS	By MS/MS	By MS/MS	0	0	0	0	0	0	2.8	4.6	2.8	4.6	2.8	4.6	35591000	0	0	0	0	0	0	9321000	4652500	2787800	5091500	6601200	7136700	0	0	0	0	0	0	0	7799000	0	0	0	0	0	0	0	0	0	0	2	1	0	1	1	2	7				630	4347;23953	True;True	4697;26158	36653;36654;36655;36656;36657;36658;198817;198818;198819	56747;56748;56749;56750;306230;306231;306232	56750;306231
E9Q616;G5E8K8	E9Q616	233;3	233;3	233;3		Ahnak	tr|E9Q616|E9Q616_MOUSE AHNAK nucleoprotein (desmoyokin) OS=Mus musculus OX=10090 GN=Ahnak PE=1 SV=1	2	233	233	233	134	150	151	132	146	139	156	155	166	163	171	163	134	150	151	132	146	139	156	155	166	163	171	163	134	150	151	132	146	139	156	155	166	163	171	163	75.8	75.8	75.8	604.25	5656	5656;150	5.77	509	487	576	610	0	323.31	By MS/MS	By MS/MS	By MS/MS	By MS/MS	By MS/MS	By MS/MS	By MS/MS	By MS/MS	By MS/MS	By MS/MS	By MS/MS	By MS/MS	57.2	62.5	62.9	55.6	61.1	59.5	62.5	62.7	65.7	64.3	64.4	65.1	37451000000	2351200000	3292900000	2159000000	2537000000	2937800000	2452100000	3307800000	2455400000	3564600000	4698100000	4561000000	3134400000	2432500000	4298500000	3404400000	3257500000	3100600000	3191800000	3379000000	4095300000	4377700000	3302200000	3712400000	3106900000	173	253	189	183	213	211	278	270	323	321	321	261	2996				631	288;289;290;299;300;301;302;334;384;385;386;444;568;1433;1434;1435;1497;1498;1501;1548;1871;1956;2560;3190;4673;5138;5168;5904;6264;6301;6302;6376;6377;6378;6379;6380;6390;6391;6625;6667;6697;6698;6699;6700;6701;6702;6703;6704;6705;6706;6707;6708;6743;6744;6961;7100;7101;7102;7105;7140;7141;7142;7176;7177;7178;7179;7180;7185;7422;7452;7468;7469;7475;7685;7686;8072;8087;8088;8089;8096;8100;8108;8109;8110;8111;8130;8156;8157;8166;8173;8176;8362;8365;8373;8377;8417;8507;8843;9444;9445;9448;9450;9560;9852;9863;9864;9868;9869;10247;10494;10496;10497;10498;10499;10500;10501;10502;10503;10504;10505;10506;10507;10508;10509;10510;10511;10512;10513;10514;10515;10516;10517;11415;11696;11926;11949;11950;11951;11953;11982;12034;12036;12279;12621;12625;12626;12627;12629;12630;12637;13272;13346;13595;13755;13756;14439;14440;14441;14465;14730;14732;14737;14812;14939;16351;17675;17775;17902;17903;18236;18902;19215;19216;19250;20135;20685;20725;20740;21155;21156;21589;21590;21591;21592;21593;21594;21595;21596;21597;21598;21601;21602;21603;21608;21609;21610;21614;21615;21617;21618;21620;21651;21658;21659;21677;21678;21679;21682;21684;21751;21899;21977;22205;22206;22207;22208;22209;22210;22212;22213;22714;22742;22743;22744;22746;22774;22789;22863;23051;23084;23085;23092;23184	True;True;True;True;True;True;True;True;True;True;True;True;True;True;True;True;True;True;True;True;True;True;True;True;True;True;True;True;True;True;True;True;True;True;True;True;True;True;True;True;True;True;True;True;True;True;True;True;True;True;True;True;True;True;True;True;True;True;True;True;True;True;True;True;True;True;True;True;True;True;True;True;True;True;True;True;True;True;True;True;True;True;True;True;True;True;True;True;True;True;True;True;True;True;True;True;True;True;True;True;True;True;True;True;True;True;True;True;True;True;True;True;True;True;True;True;True;True;True;True;True;True;True;True;True;True;True;True;True;True;True;True;True;True;True;True;True;True;True;True;True;True;True;True;True;True;True;True;True;True;True;True;True;True;True;True;True;True;True;True;True;True;True;True;True;True;True;True;True;True;True;True;True;True;True;True;True;True;True;True;True;True;True;True;True;True;True;True;True;True;True;True;True;True;True;True;True;True;True;True;True;True;True;True;True;True;True;True;True;True;True;True;True;True;True;True;True;True;True;True;True;True;True;True;True;True;True;True;True;True;True;True;True	297;298;299;309;310;311;312;350;400;401;402;461;593;1559;1560;1561;1562;1626;1627;1630;1677;2021;2107;2763;3462;3463;3464;3465;5036;5535;5565;6331;6703;6744;6745;6823;6824;6825;6826;6827;6837;6838;7080;7133;7163;7164;7165;7166;7167;7168;7169;7170;7171;7172;7173;7174;7175;7176;7211;7212;7439;7623;7624;7625;7628;7678;7679;7680;7730;7731;7732;7733;7734;7739;8087;8122;8140;8141;8149;8400;8401;8895;8913;8914;8915;8922;8926;8940;8941;8942;8943;8972;9026;9027;9041;9061;9064;9292;9295;9303;9307;9364;9465;9829;10456;10457;10460;10462;10573;10877;10888;10889;10893;10894;11289;11548;11550;11551;11552;11553;11554;11555;11556;11557;11558;11559;11560;11561;11562;11563;11564;11565;11566;11567;11568;11569;11570;11571;11572;12523;12807;13057;13081;13082;13083;13085;13120;13173;13175;13426;13775;13779;13780;13781;13783;13784;13791;14460;14539;14796;14959;14960;15677;15678;15679;15707;16030;16032;16039;16136;16285;17893;19550;19658;19788;19789;20153;20840;21158;21159;21193;22148;22734;22782;22797;23230;23231;23688;23689;23690;23691;23692;23693;23694;23695;23696;23697;23700;23701;23702;23707;23708;23709;23713;23714;23716;23717;23719;23750;23757;23758;23776;23777;23778;23781;23783;23856;24016;24117;24350;24351;24352;24353;24354;24355;24357;24358;24891;24919;24920;24921;24923;24951;24966;25043;25237;25272;25273;25280;25373	2215;2216;2217;2218;2219;2220;2221;2222;2223;2224;2225;2226;2227;2228;2229;2230;2231;2232;2233;2234;2235;2317;2318;2319;2320;2321;2322;2323;2324;2325;2326;2327;2328;2329;2330;2331;2332;2333;2334;2335;2336;2337;2338;2339;2340;2341;2342;2343;2344;2345;2346;2347;2348;2349;2350;2351;2352;2353;2354;2355;2356;2357;2358;2359;2360;2361;2362;2363;2364;2365;2366;2367;2368;2369;2370;2585;2586;2587;2588;2589;2590;2591;2592;2913;2914;2915;2916;2917;2918;2919;2920;2921;2922;2923;2924;2925;2926;2927;2928;2929;2930;2931;2932;2933;2934;2935;2936;2937;2938;2939;2940;2941;2942;2943;2944;2945;2946;2947;2948;2949;2950;2951;2952;2953;2954;3429;3430;3431;3432;3433;4421;4422;4423;4424;4425;4426;4427;4428;4429;4430;4431;4432;4433;4434;4435;4436;4437;12020;12021;12022;12023;12024;12025;12026;12027;12028;12029;12030;12031;12032;12033;12034;12035;12036;12037;12038;12039;12040;12041;12042;12043;12044;12045;12046;12047;12048;12049;12050;12051;12052;12053;12054;12055;12056;12057;12058;12059;12577;12578;12579;12580;12581;12582;12583;12584;12585;12586;12587;12588;12589;12590;12591;12592;12593;12621;12622;12623;12624;12625;12626;12627;12628;12629;12999;13000;13001;13002;13003;13004;13005;13006;13007;13008;13009;13010;13011;15830;15831;15832;15833;15834;15835;15836;16438;16439;16440;16441;16442;16443;16444;16445;16446;16447;16448;16449;16450;21196;21197;21198;21199;21200;21201;21202;21203;26664;26665;26666;26667;26668;26669;26670;26671;26672;26673;26674;26675;26676;26677;26678;26679;26680;26681;26682;26683;39005;39006;39007;39008;39009;39010;42804;42805;42806;42807;42808;42977;42978;42979;42980;42981;42982;48551;48552;48553;48554;51205;51206;51207;51208;51209;51210;51468;51469;51470;51471;51472;51473;51474;51475;51476;52076;52077;52078;52079;52080;52081;52082;52083;52084;52085;52086;52087;52088;52089;52090;52091;52092;52093;52094;52095;52096;52097;52098;52099;52100;52101;52102;52103;52104;52105;52106;52107;52108;52109;52110;52111;52112;52113;52114;52115;52116;52117;52182;52183;52184;52185;52186;52187;52188;52189;52190;52191;52192;52193;52194;52195;52196;52197;52198;54044;54045;54046;54047;54048;54049;54050;54051;54052;54053;54054;54055;54514;54515;54516;54724;54725;54726;54727;54728;54729;54730;54731;54732;54733;54734;54735;54736;54737;54738;54739;54740;54741;54742;54743;54744;54745;54746;54747;54748;54749;54750;54751;54752;54753;54754;54755;54756;54757;54758;54759;54760;54761;54762;54763;54764;54765;54766;54767;54768;54769;54770;54771;54772;54773;54774;54775;54776;54777;54778;54779;54780;54781;54782;54783;54784;54785;54786;54787;54788;54789;54790;54791;54792;54793;54794;54795;54796;54797;54798;54799;54800;54801;54802;54803;54804;54805;54806;54807;54808;54809;54810;54811;54812;54813;54814;54815;54816;54817;54818;54819;54820;54821;54822;54823;54824;54825;54826;54827;54828;54829;54830;54831;54832;54833;54834;54835;54836;54837;54838;54839;54840;54841;54842;54843;54844;54845;54846;54847;54848;54849;54850;55101;55102;55103;55104;55105;55106;55107;55108;55109;55110;55111;55112;55113;55114;55115;55116;55117;55118;56761;56762;56763;56764;56765;58196;58197;58198;58199;58200;58201;58202;58203;58204;58205;58206;58207;58208;58209;58214;58215;58216;58217;58218;58621;58622;58623;58624;58625;58626;58627;58628;58629;58630;58925;58926;58927;58928;58929;58930;58931;58932;58933;58934;58935;58936;58937;58938;58939;58940;58941;58942;58943;58944;58945;58946;58947;58948;58949;58950;58951;58952;58953;58954;58955;58956;58957;58958;58987;58988;58989;61508;61509;61510;61511;61512;61513;61514;61515;61516;61517;61518;61765;61766;61767;61768;61769;61770;61771;61772;61773;61774;61775;61776;61942;61943;61944;61945;61946;61947;61948;61949;61950;61951;61952;61953;61954;61955;61956;61957;61958;61959;61960;61961;61962;61963;61964;61965;61966;62012;62013;62014;62015;62016;62017;62018;62019;62020;62021;62022;63972;63973;63974;63975;63976;63977;63978;63979;63980;63981;63982;63983;67710;67711;67712;67713;67714;67715;67716;67717;67718;67719;67720;67721;67722;67723;67724;67725;67726;67823;67824;67825;67826;67827;67828;67829;67830;67831;67832;67833;67834;67835;67836;67837;67838;67839;67840;67905;67906;67907;67908;67909;67910;67911;67912;67947;67948;68002;68003;68004;68005;68006;68007;68008;68009;68010;68011;68012;68013;68014;68015;68016;68017;68018;68019;68020;68021;68022;68188;68189;68190;68191;68192;68193;68194;68195;68196;68579;68580;68581;68582;68583;68584;68585;68586;68587;68588;68589;68590;68591;68592;68593;68594;68595;68596;68597;68726;68727;68728;68729;68730;68731;68732;68733;68734;68735;68736;68737;68738;68843;68844;68845;68846;68847;68848;68856;68857;68858;68859;68860;68861;68862;68863;68864;68865;68866;68867;68868;68869;68870;68871;68872;68873;68874;68875;68876;68877;70567;70568;70569;70570;70571;70572;70573;70574;70575;70576;70577;70578;70579;70580;70581;70582;70583;70584;70612;70613;70693;70694;70695;70696;70697;70698;70699;70700;70701;70702;70703;70719;70720;71069;71070;71071;71072;71073;71074;71075;71076;71077;71078;71079;71080;71081;71082;71083;71084;71085;71086;71087;71088;71850;71851;71852;71853;71854;71855;71856;71857;71858;71859;71860;71861;71862;71863;71864;71865;74577;74578;74579;79461;79462;79463;79464;79465;79466;79467;79468;79469;79470;79471;79472;79473;79474;79475;79476;79477;79478;79479;79480;79481;79482;79483;79484;79485;79486;79487;79488;79489;79499;79500;79501;79502;79503;79504;79505;79506;79507;79508;79509;79510;79516;80238;80239;80240;80241;82654;82655;82656;82657;82658;82659;82660;82661;82662;82761;82762;82763;82764;82765;82766;82767;82768;82769;82770;82771;82772;82773;82774;82775;82776;82777;82778;82779;82780;82781;82782;82783;82784;82785;82814;82815;82816;82817;82818;82819;82820;82821;82822;82823;82824;82825;82826;82827;82828;82829;82830;82831;82832;82833;82834;82835;82836;85933;85934;85935;85936;85937;85938;85939;85940;85941;85942;85943;85944;85945;85946;85947;85948;85949;85950;87776;87777;87778;87779;87780;87781;87792;87793;87794;87795;87796;87797;87798;87799;87800;87801;87802;87803;87804;87805;87806;87807;87808;87809;87810;87811;87812;87813;87814;87815;87816;87817;87818;87819;87820;87821;87822;87823;87824;87825;87826;87827;87828;87829;87830;87831;87832;87833;87834;87835;87836;87837;87838;87839;87840;87841;87842;87843;87844;87845;87846;87847;87848;87849;87850;87851;87852;87853;87854;87855;87856;87857;87858;87859;87860;87861;87862;87863;87864;87865;87866;87867;87868;87869;87870;87871;87872;87873;87874;87875;87876;87877;87878;87879;87880;87881;87882;87883;87884;87885;87886;87887;87888;87889;87890;87891;87892;87893;87894;87895;87896;87897;87898;87899;87900;87901;87902;87903;87904;87905;87906;87907;87908;87909;87910;87911;87912;87913;87914;87915;87916;87917;87918;87919;87920;87921;87922;87923;87924;87925;87926;87927;87928;87929;87930;87931;87932;87933;87934;87935;87936;87937;87938;87939;87940;87941;87942;87943;87944;87945;87946;87947;87948;87949;87950;87951;87952;87953;87954;87955;87956;87957;87958;87959;87960;87961;87962;87963;87964;87965;87966;87967;87968;87969;87970;87971;87972;87973;87974;87975;87976;87977;87978;87979;87980;87981;87982;87983;87984;87985;87986;87987;87988;87989;87990;87991;87992;87993;87994;87995;87996;87997;87998;87999;88000;88001;88002;88003;88004;88005;88006;88007;88008;88009;88010;88011;88012;88013;88014;88015;88016;88017;88018;88019;88020;96071;96072;96073;96074;96075;96076;96077;96078;96079;96080;96081;96082;98375;98376;98377;100639;100640;100641;100642;100643;100644;100645;100646;100647;100648;100649;100650;100651;100652;100862;100863;100864;100865;100866;100867;100868;100869;100870;100871;100872;100873;100874;100875;100876;100877;100878;100879;100880;100881;100882;100883;100884;100885;100886;100887;100888;100889;100890;100891;100898;100899;100900;100901;100902;100903;100904;100905;100906;100907;100908;100909;100910;100911;100912;100913;100914;100915;100916;100917;100918;100919;100920;100921;101128;101129;101130;101131;101132;101133;101134;101135;101136;101137;101138;101402;101403;101404;101405;101406;101407;101408;101409;101410;101411;101414;101415;101416;101417;101418;101419;101420;101421;103160;103161;103162;103163;103164;103165;105715;105716;105717;105718;105719;105720;105721;105722;105723;105724;105725;105726;105769;105770;105771;105772;105773;105774;105775;105776;105777;105778;105779;105780;105781;105782;105783;105784;105785;105786;105787;105788;105789;105790;105791;105792;105793;105798;105799;105800;105801;105802;105803;105804;105805;105806;105807;105842;105843;105844;110613;110614;110615;110616;110617;110618;110619;110620;110621;110622;110623;110624;111302;111303;111304;111305;111306;111307;111308;111309;111310;111311;111312;111313;111314;113292;113293;113294;113295;113296;113297;113298;113299;113300;113301;113302;114401;114402;114403;114404;114405;114406;114407;114408;114409;119813;119814;119815;119816;119817;119818;119819;119820;119821;119822;119823;119824;119825;119826;119827;119828;119829;119830;119831;119832;119833;119834;119835;119836;119837;119838;119839;119840;119841;119842;119843;119844;119845;119846;119847;119848;119849;119850;119995;119996;119997;122218;122219;122220;122221;122222;122223;122227;122228;122229;122230;122231;122232;122265;122266;122267;122268;122269;122270;122271;122272;122273;122274;122275;123183;123184;123185;123186;123187;123188;123189;123190;123191;123192;123193;123194;123195;123196;124181;124182;124183;124184;124185;124186;124187;124188;124189;124190;124191;124192;136871;136872;136873;136874;148413;148414;148415;148416;148417;148418;148419;148420;148421;149339;149340;149341;149342;149343;150268;150269;150270;150271;150272;150273;150274;150275;150276;150277;150278;150279;150280;150281;150282;150283;150284;150285;152875;152876;152877;152878;152879;152880;157987;157988;157989;157990;157991;157992;157993;160486;160487;160488;160489;160490;160491;160492;160493;160494;160495;160745;167954;167955;172355;172774;172775;172776;172777;172778;172779;172780;172871;172872;172873;172874;172875;172876;172877;172878;172879;172880;172881;172882;172883;172884;172885;176225;176226;176227;176228;176229;176230;176231;176232;176233;176234;176235;176236;176237;176238;176239;176240;176241;176242;176243;176244;176245;176246;179875;179876;179877;179878;179879;179880;179881;179882;179883;179884;179885;179886;179887;179888;179889;179890;179891;179892;179893;179894;179895;179896;179897;179898;179899;179900;179901;179902;179903;179904;179905;179906;179907;179908;179909;179910;179911;179912;179913;179914;179915;179916;179917;179918;179919;179920;179921;179922;179923;179924;179925;179926;179927;179928;179929;179930;179931;179932;179933;179934;179935;179936;179937;179938;179939;179940;179941;179942;179943;179944;179945;179946;179947;179948;179949;179950;179951;179952;179953;179954;179955;179956;179957;179958;179959;179960;179961;179962;179963;179964;179965;179966;179967;179968;179969;179970;179971;179972;179973;179974;179975;179976;179977;179978;179989;179990;179991;179992;179993;179994;179995;179996;179997;179998;179999;180000;180001;180002;180003;180004;180005;180006;180007;180008;180009;180010;180011;180012;180013;180014;180015;180016;180017;180018;180019;180020;180021;180022;180023;180024;180025;180026;180027;180052;180053;180054;180055;180056;180057;180058;180059;180060;180061;180062;180063;180064;180065;180066;180067;180068;180069;180070;180071;180072;180073;180074;180075;180076;180077;180078;180079;180080;180081;180082;180083;180084;180085;180086;180087;180088;180089;180090;180091;180092;180116;180117;180118;180119;180120;180121;180122;180123;180124;180125;180126;180127;180128;180129;180159;180160;180161;180162;180163;180164;180165;180166;180167;180168;180169;180170;180171;180173;180174;180175;180176;180177;180178;180398;180399;180400;180401;180402;180403;180404;180405;180436;180437;180438;180439;180440;180441;180442;180443;180444;180445;180446;180447;180448;180449;180450;180451;180595;180596;180597;180598;180599;180600;180601;180602;180603;180604;180605;180606;180607;180608;180609;180610;180611;180612;180613;180614;180615;180616;180617;180618;180619;180620;180621;180622;180623;180624;180625;180626;180627;180628;180629;180630;180631;180632;180633;180634;180635;180645;180646;180647;180648;180649;180650;180651;180652;180653;180654;180655;180656;180657;180658;180659;180660;180661;180662;180663;180664;180685;180686;180687;180688;180689;180690;180691;180692;180693;180694;180695;180696;181223;181224;181225;181226;181227;181228;181229;181230;181231;181232;181233;181234;182390;182391;182392;182393;182394;182395;182396;182397;182398;182399;182400;182401;182402;182403;182404;182405;182406;182407;182408;183361;183362;183363;183364;183365;183366;183367;183368;183369;183370;183371;183372;185222;185223;185224;185225;185226;185227;185228;185229;185230;185231;185232;185233;185234;185235;185236;185237;185238;185239;185240;185241;185242;185243;185244;185245;185246;185247;185248;185249;185250;185251;185252;185253;185254;185255;185256;185257;185258;185259;185260;185261;185262;185263;185264;185265;185269;185270;185271;185272;185273;185274;185275;185276;185277;185278;185279;185280;185281;185282;185283;185284;185285;185286;185287;185288;185289;185290;185291;185292;185293;189477;189478;189479;189480;189481;189482;189483;189484;189485;189486;189487;189488;189674;189675;189676;189677;189678;189679;189680;189681;189682;189683;189684;189685;189686;189687;189688;189689;189690;189691;189692;189693;189694;189695;189696;189697;189698;189715;189716;189717;189718;189719;189720;189946;189947;189948;189949;189950;189951;189952;190043;190044;190045;190046;190047;190048;190049;190050;190051;190052;190053;190054;190600;190601;190602;191990;191991;191992;191993;191994;191995;191996;191997;191998;191999;192000;192001;192251;192252;192253;192254;192255;192256;192257;192258;192259;192260;192261;192262;192263;192264;192265;192266;192267;192268;192269;192270;192318;192319;192320;192321;192322;192323;192324;192325;192326;192327;192328;192329;192330;193092;193093	3253;3254;3255;3256;3257;3258;3259;3260;3261;3262;3263;3264;3265;3266;3267;3268;3269;3270;3271;3272;3273;3274;3275;3276;3277;3278;3520;3521;3522;3523;3524;3525;3526;3527;3528;3529;3530;3531;3532;3533;3534;3535;3536;3537;3538;3539;3540;3541;3542;3543;3544;3545;3546;3547;3548;3549;3550;3551;3552;3553;3554;3555;3556;3557;3558;3559;3560;3561;3562;3563;3564;3565;3566;3567;3568;3569;3570;3571;3572;3573;3574;3575;3576;3577;3578;3579;3580;3581;3582;3583;3584;3585;3586;3587;3588;3589;3590;3591;3592;3593;3594;3595;3596;3597;3598;3599;3600;3601;3602;3603;3604;3605;3606;3607;3608;3609;3610;3611;3612;3613;3614;3615;3616;3617;3950;3951;3952;3953;4355;4356;4357;4358;4359;4360;4361;4362;4363;4364;4365;4366;4367;4368;4369;4370;4371;4372;4373;4374;4375;4376;4377;4378;4379;4380;4381;4382;4383;4384;4385;4386;4387;4388;4389;4390;4391;4392;4393;4394;4395;4396;4397;4398;4399;4400;4401;4402;4403;4404;4405;4406;4407;4408;4409;4410;4411;4412;4413;4414;4415;4416;4417;4418;4419;4420;5036;5037;5038;5039;6451;6452;6453;6454;6455;6456;6457;6458;6459;6460;6461;6462;6463;6464;6465;6466;6467;6468;6469;6470;6471;6472;6473;6474;6475;6476;6477;6478;6479;6480;6481;6482;6483;18306;18307;18308;18309;18310;18311;18312;18313;18314;18315;18316;18317;18318;18319;18320;18321;18322;18323;18324;18325;18326;18327;18328;18329;18330;18331;18332;18333;18334;18335;18336;18337;18338;18339;18340;18341;18342;18343;18344;18345;18346;18347;18348;18349;18350;18351;18352;18353;18354;18355;18356;18357;18358;18359;18360;18361;18362;18363;18364;18365;19174;19175;19176;19177;19178;19179;19180;19181;19182;19183;19184;19185;19186;19187;19188;19189;19190;19191;19192;19193;19194;19195;19196;19197;19198;19199;19200;19201;19202;19203;19204;19205;19206;19207;19208;19254;19255;19256;19257;19258;19259;19260;19261;19262;19263;19264;19265;19852;19853;19854;19855;19856;19857;19858;19859;19860;19861;19862;19863;19864;19865;19866;19867;19868;19869;19870;19871;19872;24476;24477;24478;24479;24480;24481;24482;24483;24484;24485;24486;24487;24488;25376;25377;25378;25379;25380;25381;25382;25383;25384;25385;25386;25387;25388;25389;25390;25391;25392;25393;25394;25395;25396;25397;25398;25399;25400;25401;25402;25403;25404;25405;25406;25407;25408;25409;32349;32350;32351;32352;32353;32354;32355;32356;40974;40975;40976;40977;40978;40979;40980;40981;40982;40983;40984;40985;40986;40987;40988;40989;40990;40991;40992;40993;40994;59870;59871;59872;65411;65412;65413;65617;65618;65619;65620;65621;65622;73523;73524;73525;73526;73527;73528;77347;77348;77349;77350;77351;77642;77643;77644;77645;77646;77647;78543;78544;78545;78546;78547;78548;78549;78550;78551;78552;78553;78554;78555;78556;78557;78558;78559;78560;78561;78562;78563;78564;78565;78566;78567;78568;78569;78570;78571;78572;78573;78574;78575;78576;78577;78578;78579;78580;78581;78582;78583;78584;78585;78586;78587;78588;78589;78654;78655;78656;78657;78658;78659;78660;78661;78662;78663;78664;78665;78666;78667;78668;78669;78670;78671;78672;78673;78674;81329;81330;81331;81332;81333;81334;81335;81336;81337;81338;81339;81340;81341;81342;81343;81344;81345;82190;82454;82455;82456;82457;82458;82459;82460;82461;82462;82463;82464;82465;82466;82467;82468;82469;82470;82471;82472;82473;82474;82475;82476;82477;82478;82479;82480;82481;82482;82483;82484;82485;82486;82487;82488;82489;82490;82491;82492;82493;82494;82495;82496;82497;82498;82499;82500;82501;82502;82503;82504;82505;82506;82507;82508;82509;82510;82511;82512;82513;82514;82515;82516;82517;82518;82519;82520;82521;82522;82523;82524;82525;82526;82527;82528;82529;82530;82531;82532;82533;82534;82535;82536;82537;82538;82539;82540;82541;82542;82543;82544;82545;82546;82547;82548;82549;82550;82551;82552;82553;82554;82555;82556;82557;82558;82559;82560;82561;82562;82563;82564;82565;82566;82567;82568;82569;82570;82571;82572;82573;82574;82575;82576;82577;82578;82579;82580;82581;82582;82583;82584;82585;82586;82587;82588;82589;82590;82591;82592;82593;82594;82595;82596;82597;82598;82599;82600;82601;82602;82603;82604;82605;82606;82607;82608;82609;82610;82611;82612;82613;82614;82615;82616;82617;82618;82619;82620;82621;82622;82623;82624;82625;82626;82627;82628;82629;82630;82631;82632;82633;82634;82635;82636;82637;82638;82639;82640;82641;82642;82643;82644;82645;82646;82647;82648;82649;82650;82651;82652;82653;82654;82655;82656;82657;82658;82659;82660;82661;82662;82663;82664;82665;82666;82667;82668;83084;83085;83086;83087;83088;83089;83090;83091;83092;83093;83094;83095;83096;83097;83098;83099;83100;83101;83102;83103;83104;83105;83106;83107;83108;83109;83110;83111;83112;83113;83114;85570;85571;88249;88250;88251;88252;88253;88254;88255;88256;88257;88258;88259;88260;88264;88265;88266;89312;89313;89314;89315;89316;89317;89318;89795;89796;89797;89798;89799;89800;89801;89802;89803;89804;89805;89806;89807;89808;89809;89810;89811;89812;89813;89814;89815;89816;89817;89818;89819;89820;89821;89822;89823;89824;89825;89826;89827;89828;89829;89830;89874;94988;94989;94990;94991;94992;94993;94994;94995;94996;94997;94998;94999;95000;95001;95002;95003;95004;95005;95463;95464;95465;95466;95467;95468;95469;95470;95471;95472;95473;95474;95475;95476;95477;95478;95479;95850;95851;95852;95853;95854;95855;95856;95857;95858;95859;95860;95861;95862;95863;95864;95865;95866;95867;95868;95869;95870;95871;95872;95873;95874;95875;95876;95877;95936;95937;95938;95939;95940;95941;95942;95943;95944;95945;95946;99358;99359;99360;99361;99362;99363;99364;99365;99366;99367;99368;99369;106065;106066;106067;106068;106069;106070;106071;106072;106073;106074;106075;106076;106077;106217;106218;106219;106220;106221;106222;106223;106224;106225;106226;106227;106228;106229;106230;106231;106232;106233;106234;106235;106236;106237;106238;106239;106240;106241;106242;106243;106244;106245;106246;106247;106387;106388;106389;106390;106434;106435;106436;106521;106522;106523;106524;106525;106526;106527;106528;106529;106530;106531;106532;106533;106534;106535;106536;106537;106538;106539;106540;106541;106542;106543;106544;106545;106546;106547;106548;106549;106550;106551;106552;106553;106554;106555;106556;106557;106558;106833;106834;106835;106836;106837;106838;106839;106840;106841;106842;106843;106844;106845;106846;107777;107778;107779;107780;107781;107782;107783;107784;107785;107786;107787;107788;107789;107790;108102;108103;108104;108105;108106;108107;108108;108109;108110;108111;108112;108113;108114;108115;108116;108117;108118;108119;108120;108121;108122;108123;108124;108125;108126;108332;108333;108334;108335;108336;108337;108346;108347;108348;108349;108350;108351;108352;108353;108354;108355;108356;108357;108358;108359;108360;108361;108362;108363;108364;108365;108366;108367;108368;108369;108370;108371;108372;108373;108374;108375;108376;108377;108378;108379;108380;108381;108382;108383;108384;108385;108386;108387;108388;108389;108390;108391;108392;108393;111210;111211;111212;111213;111214;111215;111216;111217;111218;111219;111220;111221;111222;111223;111224;111225;111226;111227;111228;111229;111230;111231;111232;111233;111234;111235;111236;111268;111269;111409;111410;111411;111412;111413;111414;111415;111416;111417;111429;112191;112192;112193;112194;112195;112196;112197;112198;112199;112200;112201;112202;112203;112204;112205;112206;112207;112208;112209;112210;112211;112212;112213;112214;112215;112216;112217;112218;112219;112220;112221;112222;112223;112224;113290;113291;113292;113293;113294;113295;113296;113297;113298;113299;113300;113301;113302;113303;113304;113305;113306;113307;113308;113309;113310;113311;113312;113313;113314;113315;113316;113317;117484;117485;117486;125000;125001;125002;125003;125004;125005;125006;125007;125008;125009;125010;125011;125012;125013;125014;125015;125016;125017;125018;125019;125028;125029;125030;125031;125032;125033;125034;125035;125036;125037;125044;125919;125920;125921;125922;129625;129626;129627;129628;129629;129630;129631;129632;129633;129634;129635;129636;129757;129758;129759;129760;129761;129762;129763;129764;129765;129766;129767;129768;129769;129770;129771;129772;129773;129774;129775;129776;129777;129778;129779;129780;129781;129782;129783;129784;129785;129786;129787;129788;129789;129790;129843;129844;129845;129846;129847;129848;129849;129850;129851;129852;129853;129854;129855;129856;129857;129858;129859;129860;129861;129862;129863;129864;129865;129866;134598;134599;134600;134601;134602;134603;134604;134605;134606;134607;134608;134609;134610;134611;134612;134613;134614;134615;134616;134617;134618;134619;134620;134621;134622;134623;134624;134625;134626;134627;134628;137668;137669;137670;137678;137679;137680;137681;137682;137683;137684;137685;137686;137687;137688;137689;137690;137691;137692;137693;137694;137695;137696;137697;137698;137699;137700;137701;137702;137703;137704;137705;137706;137707;137708;137709;137710;137711;137712;137713;137714;137715;137716;137717;137718;137719;137720;137721;137722;137723;137724;137725;137726;137727;137728;137729;137730;137731;137732;137733;137734;137735;137736;137737;137738;137739;137740;137741;137742;137743;137744;137745;137746;137747;137748;137749;137750;137751;137752;137753;137754;137755;137756;137757;137758;137759;137760;137761;137762;137763;137764;137765;137766;137767;137768;137769;137770;137771;137772;137773;137774;137775;137776;137777;137778;137779;137780;137781;137782;137783;137784;137785;137786;137787;137788;137789;137790;137791;137792;137793;137794;137795;137796;137797;137798;137799;137800;137801;137802;137803;137804;137805;137806;137807;137808;137809;137810;137811;137812;137813;137814;137815;137816;137817;137818;137819;137820;137821;137822;137823;137824;137825;137826;137827;137828;137829;137830;137831;137832;137833;137834;137835;137836;137837;137838;137839;137840;137841;137842;137843;137844;137845;137846;137847;137848;137849;137850;137851;137852;137853;137854;137855;137856;137857;137858;137859;137860;137861;137862;137863;137864;137865;137866;137867;137868;137869;137870;137871;137872;137873;137874;137875;137876;137877;137878;137879;137880;137881;137882;137883;137884;137885;137886;137887;137888;137889;137890;137891;137892;137893;137894;137895;137896;137897;137898;137899;137900;137901;137902;137903;137904;137905;137906;137907;137908;137909;137910;137911;137912;137913;137914;137915;137916;137917;137918;137919;137920;137921;137922;137923;137924;137925;137926;137927;137928;137929;137930;137931;137932;137933;137934;137935;137936;137937;137938;137939;137940;137941;137942;137943;137944;137945;137946;137947;137948;137949;137950;137951;137952;137953;137954;137955;137956;137957;137958;137959;137960;137961;137962;137963;137964;137965;137966;137967;137968;137969;137970;137971;137972;137973;137974;137975;137976;137977;137978;137979;137980;137981;137982;137983;137984;137985;137986;137987;137988;137989;137990;137991;137992;137993;137994;137995;137996;137997;137998;137999;138000;138001;138002;138003;138004;138005;138006;138007;138008;138009;138010;138011;138012;138013;138014;138015;138016;138017;138018;138019;138020;138021;138022;138023;138024;138025;138026;138027;138028;138029;138030;138031;138032;138033;138034;138035;138036;138037;138038;138039;138040;138041;138042;138043;138044;138045;138046;138047;138048;138049;138050;138051;138052;138053;138054;138055;138056;138057;138058;138059;138060;138061;138062;138063;138064;138065;138066;138067;138068;138069;138070;138071;138072;138073;138074;138075;138076;138077;138078;138079;138080;138081;138082;138083;138084;138085;138086;150326;150327;150328;150329;150330;150331;150332;150333;150334;150335;153460;157582;157583;157584;157585;157586;157587;157588;157589;157590;157591;157592;157593;157594;157595;157596;157597;157598;157599;157600;157601;157602;157603;157604;157605;157606;157607;157608;157609;157610;157611;157612;157613;157614;157615;157616;157617;157618;157907;157908;157909;157910;157911;157912;157913;157914;157915;157916;157917;157918;157919;157920;157921;157922;157923;157924;157925;157928;157929;157930;157931;157932;157933;157934;157935;157936;157937;157938;157939;157940;157941;157942;157943;157944;157945;157946;157947;157948;157949;157950;157951;157952;157953;157954;157955;158286;158287;158288;158289;158290;158291;158292;158293;158294;158295;158296;158297;158298;158299;158300;158301;158302;158303;158304;158305;158306;158307;158308;158641;158642;158643;158644;158645;158646;158649;158650;158651;158652;158653;158654;158655;158656;158657;161035;161036;161037;161038;164543;164544;164545;164546;164547;164548;164549;164550;164551;164552;164553;164554;164643;164644;164645;164646;164647;164648;164649;164650;164651;164652;164653;164654;164655;164656;164657;164658;164659;164660;164661;164662;164663;164664;164665;164666;164667;164668;164669;164670;164671;164672;164673;164677;164678;164679;164680;164681;164711;171863;171864;171865;171866;171867;171868;171869;171870;171871;171872;171873;171874;171875;171876;171877;171878;171879;171880;171881;172869;172870;172871;172872;172873;172874;172875;172876;172877;172878;172879;172880;172881;172882;172883;172884;172885;172886;172887;172888;175882;175883;175884;175885;175886;175887;175888;175889;175890;177364;177365;177366;177367;177368;177369;177370;185617;185618;185619;185620;185621;185622;185623;185624;185625;185626;185627;185628;185629;185630;185631;185632;185633;185634;185635;185636;185637;185638;185639;185640;185641;185642;185643;185644;185645;185646;185647;185648;185649;185650;185651;185652;185653;185654;185655;185656;185657;185658;185659;185660;185661;185662;185663;185664;185665;185666;185667;185668;185669;185670;185828;189080;189081;189082;189083;189084;189085;189086;189087;189088;189089;189090;189091;189092;189093;189094;189095;189096;189097;189098;189101;189102;189103;189104;189158;189159;189160;189161;189162;189163;189164;189165;189166;189167;189168;189169;189170;189171;189172;189173;190536;190537;190538;190539;190540;190541;190542;190543;190544;190545;190546;191777;191778;191779;191780;191781;191782;191783;191784;212015;212016;212017;228948;228949;228950;228951;230339;230340;231541;231542;231543;231544;231545;231546;231547;231548;231549;231550;231551;231552;231553;231554;231555;231556;231557;231558;231559;231560;231561;231562;231563;231564;231565;231566;231567;231568;231569;231570;231571;231572;231573;235447;235448;235449;235450;235451;235452;235453;235454;235455;235456;242714;242715;242716;242717;242718;242719;242720;246100;246101;246102;246103;246104;246105;246106;246107;246108;246521;258118;265452;266182;266183;266184;266185;266186;266187;266188;266189;266309;266310;266311;266312;266313;266314;266315;266316;266317;266318;266319;266320;266321;266322;266323;266324;271678;271679;271680;271681;271682;271683;271684;271685;271686;271687;271688;271689;271690;271691;271692;271693;271694;271695;271696;271697;271698;271699;271700;271701;271702;271703;271704;271705;271706;271707;271708;271709;271710;271711;271712;271713;271714;271715;271716;271717;271718;271719;271720;271721;277722;277723;277724;277725;277726;277727;277728;277729;277730;277731;277732;277733;277734;277735;277736;277737;277738;277739;277740;277741;277742;277743;277744;277745;277746;277747;277748;277749;277750;277751;277752;277753;277754;277755;277756;277757;277758;277759;277760;277761;277762;277763;277764;277765;277766;277767;277768;277769;277770;277771;277772;277773;277774;277775;277776;277777;277778;277779;277780;277781;277782;277783;277784;277785;277786;277787;277788;277789;277790;277791;277792;277793;277794;277795;277796;277797;277798;277799;277800;277801;277802;277803;277804;277805;277806;277807;277808;277809;277810;277811;277812;277813;277814;277815;277816;277817;277818;277819;277820;277821;277822;277823;277824;277825;277826;277827;277828;277829;277830;277831;277832;277833;277834;277835;277836;277837;277838;277839;277840;277841;277842;277843;277844;277845;277846;277847;277848;277849;277850;277851;277852;277853;277854;277855;277856;277857;277858;277859;277860;277861;277862;277863;277864;277865;277866;277867;277868;277869;277870;277871;277872;277873;277874;277875;277876;277877;277878;277879;277880;277881;277882;277883;277884;277885;277886;277887;277888;277889;277890;277891;277892;277893;277894;277895;277896;277897;277898;277899;277900;277901;277902;277903;277904;277905;277906;277907;277908;277909;277910;277911;277912;277913;277914;277915;277916;277917;277918;277919;277920;277928;277929;277930;277931;277932;277933;277934;277935;277936;277937;277938;277939;277940;277941;277942;277943;277944;277945;277946;277947;277948;277949;277950;277951;277952;277953;277954;277955;277956;277957;277958;277959;277960;277961;277962;277963;277964;277965;277966;277967;277968;277969;277970;277971;277972;277973;277974;277975;277976;277977;277978;277979;277980;278019;278020;278021;278022;278023;278024;278025;278026;278027;278028;278029;278030;278031;278032;278033;278034;278035;278036;278037;278038;278039;278040;278041;278042;278043;278044;278045;278046;278047;278048;278049;278050;278051;278052;278053;278054;278055;278056;278057;278058;278059;278060;278061;278062;278063;278064;278065;278066;278067;278068;278069;278070;278071;278072;278073;278074;278075;278101;278102;278103;278104;278105;278106;278107;278108;278109;278193;278194;278195;278196;278197;278198;278199;278200;278201;278202;278203;278204;278206;278207;278208;278209;278210;278211;278212;278213;278469;278470;278471;278472;278473;278474;278475;278476;278477;278478;278479;278480;278481;278482;278483;278510;278511;278512;278513;278514;278515;278516;278517;278518;278519;278520;278521;278522;278523;278524;278525;278526;278527;278528;278529;278530;278531;278532;278533;278744;278745;278746;278747;278748;278749;278750;278751;278752;278753;278754;278755;278756;278757;278758;278759;278760;278761;278762;278763;278764;278765;278766;278767;278768;278769;278770;278771;278772;278773;278774;278775;278776;278777;278786;278787;278788;278789;278790;278791;278792;278793;278794;278795;278796;278797;278798;278799;278800;278801;278802;278803;278804;278805;278806;278807;278808;278809;278810;278811;278812;278813;278814;278815;278816;278817;278818;278819;278820;278821;278822;278823;278824;278825;278826;278827;278828;278829;278830;278831;278832;278833;278834;278835;278836;278837;278838;278839;278840;278841;278842;278843;278844;278876;278877;278878;278879;278880;278881;278882;278883;278884;278885;278886;278887;278888;278889;278890;278891;278892;279814;279815;279816;279817;279818;279819;279820;279821;279822;279823;279824;279825;279826;279827;279828;279829;279830;279831;279832;279833;279834;279835;279836;279837;279838;279839;279840;279841;279842;279843;281892;281893;281894;281895;281896;281897;281898;281899;281900;281901;281902;281903;281904;281905;281906;281907;281908;281909;281910;281911;284185;284186;284187;284188;284189;284190;284191;284192;284193;284194;286836;286837;286838;286839;286840;286841;286842;286843;286844;286845;286846;286847;286848;286849;286850;286851;286852;286853;286854;286855;286856;286857;286858;286859;286860;286861;286862;286863;286864;286865;286866;286867;286868;286869;286870;286871;286872;286873;286874;286875;286876;286877;286878;286879;286881;286882;286883;286884;286885;286886;286887;286888;286889;286890;286891;286892;286893;286894;286895;286896;286897;286898;286899;286900;286901;286902;293059;293060;293061;293062;293063;293064;293065;293066;293067;293068;293069;293070;293071;293072;293073;293074;293075;293076;293077;293078;293079;293080;293081;293082;293333;293334;293335;293336;293337;293338;293339;293340;293341;293342;293343;293344;293345;293346;293347;293348;293349;293350;293351;293352;293353;293354;293355;293356;293357;293358;293359;293360;293381;293382;293383;293384;293385;293386;293387;293388;293389;293390;293391;293768;293769;293770;293771;293772;293773;293774;293775;293776;293777;293778;293873;293874;293875;293876;293877;293878;293879;293880;293881;293882;293883;293884;293885;293886;293887;293888;293889;293890;293891;293892;293893;293894;293895;293896;293897;293898;293899;293900;293901;293902;293903;293904;293905;293906;293907;294662;294663;294664;296624;296625;296626;296627;296628;296629;296630;296631;296632;296633;296634;296635;296636;296637;296638;296639;296640;296641;296986;296987;296988;296989;296990;296991;296992;296993;296994;296995;296996;296997;296998;296999;297000;297001;297002;297003;297004;297005;297006;297007;297008;297009;297010;297011;297012;297013;297014;297015;297016;297017;297018;297019;297020;297021;297022;297023;297024;297025;297026;297027;297028;297029;297126;297127;297128;297129;297130;297131;297132;297133;297134;297135;297136;297137;297138;297139;297140;297141;298176	3254;3257;3276;3524;3550;3599;3615;3951;4360;4399;4417;5039;6473;18322;18337;18351;19180;19203;19256;19866;24485;25386;32352;40984;59872;65412;65619;73524;77348;77644;77645;78544;78550;78555;78564;78577;78654;78672;81331;82190;82478;82500;82530;82535;82543;82561;82605;82640;82641;82642;82653;82658;83105;83112;85570;88254;88256;88258;88264;89312;89315;89317;89798;89815;89822;89824;89829;89874;94999;95463;95861;95876;95946;99358;99368;106070;106217;106218;106239;106389;106435;106521;106522;106551;106555;106834;107781;107785;108120;108336;108387;111218;111269;111417;111429;112220;113310;117484;125001;125017;125035;125044;125920;129626;129763;129784;129846;129857;134602;137670;137704;137713;137757;137779;137817;137839;137840;137847;137932;137963;137984;137990;137993;138005;138008;138012;138015;138029;138054;138069;138076;138085;150332;153460;157607;157909;157917;157924;157932;158304;158646;158656;161036;164546;164650;164665;164673;164679;164681;164711;171876;172886;175888;177367;177370;185633;185642;185661;185828;189090;189102;189168;190542;191782;212017;228949;230339;231542;231569;235448;242717;246106;246108;246521;258118;265452;266185;266322;271692;271719;277722;277735;277751;277836;277872;277885;277900;277902;277914;277920;277928;277962;277971;278030;278047;278068;278102;278107;278201;278202;278206;278475;278510;278519;278753;278765;278773;278826;278891;279820;281893;284193;286838;286840;286841;286852;286863;286872;286888;286901;293077;293333;293337;293359;293387;293775;293876;294664;296633;296989;297011;297140;298176	135;136			191;192;193	2953;3358			182;1387;2888
E9Q688;J3QPC8;O88346;E9QA86;E9Q0G9;E9PZB4	E9Q688;J3QPC8;O88346;E9QA86	12;12;12;6;4;3	10;10;10;4;2;1	10;10;10;4;2;1	Troponin T, slow skeletal muscle	Tnnt1	tr|E9Q688|E9Q688_MOUSE Troponin T, slow skeletal muscle OS=Mus musculus OX=10090 GN=Tnnt1 PE=1 SV=1;tr|J3QPC8|J3QPC8_MOUSE Troponin T, slow skeletal muscle OS=Mus musculus OX=10090 GN=Tnnt1 PE=1 SV=1;sp|O88346|TNNT1_MOUSE Troponin T, slow skeletal muscle O	6	12	10	10	10	6	10	9	10	5	5	5	4	5	4	2	8	6	9	8	9	5	4	4	3	4	3	1	8	6	9	8	9	5	4	4	3	4	3	1	35.3	30.9	30.9	29.88	249	249;261;262;207;191;168	3.77	44	47	15	10	0	103.11	By MS/MS	By MS/MS	By MS/MS	By MS/MS	By MS/MS	By MS/MS	By MS/MS	By MS/MS	By MS/MS	By MS/MS	By MS/MS	By MS/MS	33.7	29.7	35.3	35.3	35.3	29.7	29.3	29.3	25.7	25.7	25.7	10.4	2586800000	549650000	382400000	348540000	452940000	320430000	278590000	50187000	24935000	50450000	91190000	27796000	9711300	498640000	525390000	496200000	504650000	319670000	447220000	47701000	42167000	60645000	64753000	24391000	0	23	19	21	26	20	18	3	1	6	9	3	1	150				632	1596;10962;11141;11159;11380;12650;16767;16768;22516;22517;23839;23840	True;False;False;True;True;True;True;True;True;True;True;True	1725;1726;1727;12046;12231;12249;12486;13807;18484;18485;18486;24676;24677;26043;26044	13332;13333;13334;13335;13336;13337;13338;13339;13340;13341;13342;13343;13344;13345;13346;13347;13348;13349;13350;13351;13352;13353;13354;13355;13356;13357;13358;13359;13360;13361;91970;93554;93555;93556;93557;93558;93559;93560;93561;93562;93563;93564;93565;93717;93718;93719;93720;93721;93722;93723;93724;93725;93726;93727;95731;95732;95733;95734;95735;95736;95737;95738;95739;95740;95741;105941;105942;105943;105944;105945;105946;105947;105948;105949;105950;140483;140484;140485;140486;140487;140488;140489;140490;140491;140492;140493;140494;140495;140496;140497;140498;140499;140500;140501;187736;187737;187738;187739;187740;187741;187742;187743;187744;187745;187746;187747;187748;187749;187750;187751;187752;187753;187754;187755;187756;187757;187758;187759;187760;187761;187762;187763;187764;197972;197973;197974;197975;197976;197977	20262;20263;20264;20265;20266;20267;20268;20269;20270;20271;20272;20273;20274;20275;20276;20277;20278;20279;20280;20281;20282;20283;20284;20285;20286;20287;20288;20289;20290;20291;20292;20293;20294;20295;20296;20297;20298;20299;20300;20301;20302;20303;20304;20305;20306;20307;20308;20309;20310;144216;146602;146603;146604;146605;146606;146607;146608;146609;146610;146611;146612;146613;146887;146888;146889;146890;146891;146892;146893;146894;146895;146896;146897;146898;146899;146900;146901;146902;146903;146904;146905;146906;146907;149832;149833;149834;149835;149836;149837;149838;149839;149840;149841;149842;149843;149844;149845;149846;149847;149848;149849;149850;149851;149852;164861;164862;164863;164864;164865;164866;164867;164868;164869;164870;164871;217210;217211;217212;217213;217214;217215;217216;217217;217218;217219;217220;217221;217222;217223;217224;217225;217226;217227;217228;217229;217230;217231;290701;290702;290703;290704;290705;290706;290707;290708;290709;290710;290711;290712;290713;290714;290715;290716;290717;290718;290719;290720;290721;290722;290723;290724;290725;290726;290727;290728;290729;290730;290731;305104;305105;305106;305107;305108	20286;144216;146603;146890;149833;164868;217213;217224;290715;290728;305106;305108		16		194		214		212
E9Q6A6;Q8C6K9	E9Q6A6;Q8C6K9	26;26	26;26	20;20	Collagen alpha-6(VI) chain	Col6a6	tr|E9Q6A6|E9Q6A6_MOUSE Collagen alpha-6(VI) chain OS=Mus musculus OX=10090 GN=Col6a6 PE=1 SV=2;sp|Q8C6K9|CO6A6_MOUSE Collagen alpha-6(VI) chain OS=Mus musculus OX=10090 GN=Col6a6 PE=1 SV=2	2	26	26	20	21	12	20	12	14	11	11	6	8	12	11	12	21	12	20	12	14	11	11	6	8	12	11	12	15	9	15	8	9	7	8	5	7	10	9	10	17.5	17.5	14.2	246.42	2265	2265;2265	4.8	59	44	28	38	0	63.458	By MS/MS	By MS/MS	By MS/MS	By MS/MS	By MS/MS	By MS/MS	By MS/MS	By matching	By MS/MS	By MS/MS	By MS/MS	By MS/MS	15.2	9.8	14.1	8.3	10.1	8	8.3	4.9	6.6	8.7	8.3	8	1106500000	258220000	133760000	128200000	103120000	112770000	98648000	48846000	15087000	29722000	82703000	46774000	48628000	196370000	192960000	169960000	162210000	126890000	164020000	56798000	41994000	54057000	42199000	31379000	35251000	33	14	12	12	20	16	11	0	6	14	4	6	148				633	198;515;1371;2953;4792;5066;6460;7739;8565;8630;9822;10156;10157;11308;13511;13566;14594;15743;16322;16576;17736;19989;21422;23443;23444;24240	True;True;True;True;True;True;True;True;True;True;True;True;True;True;True;True;True;True;True;True;True;True;True;True;True;True	203;535;1480;3166;5172;5458;6907;8466;9528;9595;10844;11195;11196;12404;14710;14767;15866;17172;17840;18219;19615;21963;23507;25639;25640;26465	1475;3976;3977;3978;3979;3980;3981;11404;11405;11406;11407;11408;24144;24145;24146;24147;24148;24149;24150;24151;24152;24153;24154;40018;40019;40020;40021;40022;40023;40024;40025;40026;40027;40028;40029;40030;40031;40032;40033;40034;42222;42223;42224;42225;42226;42227;42228;52671;52672;52673;52674;52675;52676;52677;52678;52679;52680;52681;52682;52683;64508;64509;72283;72284;72285;72286;72287;72288;72289;72290;72712;72713;82392;82393;82394;82395;82396;85300;85301;85302;85303;85304;95035;95036;95037;95038;95039;95040;112636;112637;112638;112639;112640;112641;112642;112643;113073;113074;113075;113076;113077;113078;113079;121102;121103;121104;121105;121106;121107;121108;121109;121110;131612;131613;131614;131615;131616;136424;136425;136426;136427;136428;138869;138870;138871;138872;148868;148869;148870;148871;166422;166423;166424;166425;166426;166427;166428;166429;166430;166431;178356;178357;178358;178359;178360;178361;178362;178363;178364;178365;195120;195121;195122;195123;195124;195125;195126;195127;195128;195129;195130;195131;195132;195133;201008;201009;201010;201011;201012	2171;2172;2173;5772;5773;5774;17351;17352;17353;17354;17355;17356;17357;36666;36667;36668;36669;36670;36671;36672;36673;61438;61439;61440;61441;61442;61443;61444;61445;61446;61447;61448;61449;61450;61451;61452;61453;61454;61455;61456;61457;64578;64579;64580;79272;79273;79274;79275;79276;79277;79278;79279;79280;79281;79282;79283;79284;79285;79286;79287;79288;100334;100335;113953;113954;113955;113956;113957;113958;113959;113960;114502;129137;129138;129139;133679;133680;148915;148916;148917;148918;148919;148920;148921;174959;174960;174961;174962;174963;174964;174965;174966;174967;174968;174969;174970;174971;174972;174973;175595;175596;175597;175598;175599;187554;187555;187556;187557;187558;187559;187560;187561;204213;204214;204215;204216;204217;204218;204219;211037;211038;215028;215029;215030;215031;215032;229530;229531;255361;255362;255363;255364;255365;255366;255367;255368;275145;275146;275147;275148;275149;275150;275151;301078;301079;301080;301081;301082;301083;301084;309562;309563;309564;309565;309566	2172;5774;17355;36672;61449;64579;79273;100335;113953;114502;129139;133679;133680;148918;174963;175598;187558;204214;211038;215031;229530;255368;275145;301079;301082;309563
E9Q6E2;Q8R3L8	E9Q6E2;Q8R3L8	1;1	1;1	1;1	Cyclin-dependent kinase 8	Cdk8	tr|E9Q6E2|E9Q6E2_MOUSE Cyclin-dependent kinase 8 OS=Mus musculus OX=10090 GN=Cdk8 PE=1 SV=1;sp|Q8R3L8|CDK8_MOUSE Cyclin-dependent kinase 8 OS=Mus musculus OX=10090 GN=Cdk8 PE=1 SV=3	2	1	1	1	1	0	0	0	0	0	0	0	0	0	0	0	1	0	0	0	0	0	0	0	0	0	0	0	1	0	0	0	0	0	0	0	0	0	0	0	3.3	3.3	3.3	45.675	399	399;464	1	1				1	-2	By MS/MS												3.3	0	0	0	0	0	0	0	0	0	0	0	21682000	21682000	0	0	0	0	0	0	0	0	0	0	0	21682000	0	0	0	0	0	0	0	0	0	0	0	1	0	0	0	0	0	0	0	0	0	0	0	1	+			634	22225	TRUE	24370	185375	286967	286967			101				239
E9Q6R7;A0A1W2P7C0;Q61636;A0A1W2P8G5;A0A1W2P6L4	E9Q6R7	38;8;8;7;2	38;8;8;7;2	32;8;8;1;0		Utrn	tr|E9Q6R7|E9Q6R7_MOUSE Utrophin OS=Mus musculus OX=10090 GN=Utrn PE=1 SV=1	5	38	38	32	8	8	11	12	11	12	14	14	14	26	25	25	8	8	11	12	11	12	14	14	14	26	25	25	7	7	9	9	8	8	12	12	12	21	20	21	18.7	18.7	16	392.7	3430	3430;956;987;730;186	6.77	30	36	47	81	0	71.775	By MS/MS	By MS/MS	By MS/MS	By MS/MS	By MS/MS	By MS/MS	By MS/MS	By MS/MS	By MS/MS	By MS/MS	By MS/MS	By MS/MS	4.4	4.8	5.3	6.5	5.6	6.7	8.1	7.8	7.8	12.4	12.6	12.3	1034700000	44707000	65274000	44406000	69816000	78662000	94543000	83557000	60352000	60180000	176640000	137830000	118760000	60605000	110800000	85621000	78310000	85297000	92282000	92977000	109950000	98412000	94468000	98678000	103480000	3	10	8	2	7	11	14	9	9	18	21	24	136				635	144;1038;1085;1712;2975;3844;4480;4535;5265;5427;5459;6058;9484;9700;12452;12714;12718;12763;13497;14026;16562;16658;17521;17575;18188;18721;18816;19079;19435;20260;20357;20612;22586;23114;23455;23687;23727;23894	True;True;True;True;True;True;True;True;True;True;True;True;True;True;True;True;True;True;True;True;True;True;True;True;True;True;True;True;True;True;True;True;True;True;True;True;True;True	148;1130;1178;1850;3189;4179;4839;4894;5663;5838;5870;6488;10496;10719;13605;13879;13883;13928;14696;15246;18203;18336;19389;19445;20099;20651;20751;21022;21384;22283;22382;22654;24747;25302;25651;25887;25927;26099	1068;1069;8702;8703;8704;8705;8706;8707;8708;8709;8710;9128;9129;9130;9131;9132;9133;14237;14238;14239;14240;14241;14242;14243;14244;14245;14246;24336;24337;24338;32581;32582;37651;37652;37653;37654;37655;37656;37657;38030;38031;38032;43677;43678;43679;43680;43681;45107;45108;45109;45110;45111;45112;45113;45114;45327;49688;79738;79739;79740;81400;81401;81402;81403;81404;81405;104412;104413;106477;106478;106479;106480;106481;106482;106483;106484;106485;106486;106487;106488;106489;106523;106524;106525;106526;106829;106830;106831;106832;106833;106834;112501;112502;112503;116570;138810;138811;138812;138813;139619;139620;139621;147211;147212;147213;147214;147215;147216;147217;147218;147219;147220;147221;147222;147589;147590;147591;147592;147593;147594;147595;152483;152484;152485;156618;156619;156620;156621;156622;157375;157376;157377;157378;157379;157380;157381;159345;159346;159347;162233;162234;169077;169078;169079;169080;169081;169082;169978;169979;169980;169981;169982;169983;169984;169985;169986;169987;171831;171832;171833;171834;171835;188397;188398;188399;188400;188401;188402;192510;195192;195193;195194;195195;195196;195197;195198;195199;195200;196964;196965;196966;197237;197238;197239;197240;197241;197242;197243;198379;198380;198381;198382;198383;198384	1588;13335;13336;13337;13338;13339;13340;13341;14006;14007;14008;14009;21679;21680;21681;21682;21683;21684;36903;50586;50587;58138;58139;58140;58141;58544;58545;58546;66599;66600;66601;66602;68681;68682;68683;68684;68959;68960;75142;125339;125340;127649;127650;127651;127652;162614;165778;165779;165780;165781;165782;165783;165784;165785;165786;165787;165788;165789;165790;165791;165792;165793;165853;165854;165855;165856;166257;166258;166259;166260;166261;166262;174687;174688;180565;214970;214971;214972;214973;216043;227110;227111;227112;227113;227114;227115;227116;227117;227118;227119;227120;227121;227122;227123;227712;227713;227714;234891;234892;240984;240985;240986;240987;241953;241954;241955;241956;244512;248814;260175;260176;260177;261695;261696;261697;261698;261699;261700;264621;264622;291615;291616;297341;301131;301132;301133;301134;301135;301136;303760;303761;303762;304242;304243;304244;304245;304246;304247;304248;304249;304250;304251;304252;305684;305685	1588;13335;14007;21679;36903;50586;58140;58544;66602;68682;68960;75142;125340;127650;162614;165782;165853;166260;174687;180565;214972;216043;227122;227712;234891;240985;241956;244512;248814;260176;261697;264622;291616;297341;301136;303760;304250;305684
E9Q718;Q9R0B9	E9Q718;Q9R0B9	22;22	22;22	22;22	Procollagen-lysine,2-oxoglutarate 5-dioxygenase 2	Plod2	tr|E9Q718|E9Q718_MOUSE Procollagen-lysine,2-oxoglutarate 5-dioxygenase 2 OS=Mus musculus OX=10090 GN=Plod2 PE=1 SV=1;sp|Q9R0B9|PLOD2_MOUSE Procollagen-lysine,2-oxoglutarate 5-dioxygenase 2 OS=Mus musculus OX=10090 GN=Plod2 PE=1 SV=2	2	22	22	22	9	10	11	10	13	11	14	12	13	16	16	17	9	10	11	10	13	11	14	12	13	16	16	17	9	10	11	10	13	11	14	12	13	16	16	17	35.1	35.1	35.1	86.9	758	758;737	6.09	36	41	47	58	0	66.029	By MS/MS	By MS/MS	By MS/MS	By MS/MS	By MS/MS	By MS/MS	By MS/MS	By MS/MS	By MS/MS	By MS/MS	By MS/MS	By MS/MS	20.4	22.6	22.7	22.7	26.6	22.6	26.5	21.8	24.1	28.9	28	30.3	1499800000	105400000	102110000	61665000	80654000	121600000	131140000	178720000	87914000	121760000	203320000	132880000	172620000	123080000	135730000	101340000	111240000	103240000	142610000	177740000	150210000	152900000	135830000	108290000	155280000	15	13	11	13	15	14	29	18	24	24	24	31	231				636	227;3339;7246;8908;9530;9540;9541;9705;10457;10749;10750;10762;10763;13053;14172;15929;17707;17971;21912;22382;23997;24091	True;True;True;True;True;True;True;True;True;True;True;True;True;True;True;True;True;True;True;True;True;True	233;3623;7856;9902;10542;10543;10553;10554;10725;11510;11816;11817;11829;11830;14229;15397;17369;19584;19865;24031;24535;26206;26305	1688;1689;1690;1691;1692;1693;1694;1695;1696;1697;1698;1699;27884;27885;59803;59804;59805;59806;59807;59808;59809;59810;59811;59812;59813;59814;59815;75065;75066;80016;80017;80018;80019;80020;80021;80022;80023;80024;80025;80026;80027;80028;80029;80030;80031;80032;80033;80034;80035;80036;80037;80038;80039;80040;80041;80087;80088;80089;80090;80091;80092;80093;80094;80095;80096;80097;80098;80099;80100;80101;81445;81446;81447;87439;87440;87441;87442;87443;87444;87445;87446;87447;87448;87449;87450;87451;87452;87453;89888;89889;89890;89891;89892;89893;89894;89895;89896;89897;89898;89899;89900;89901;89902;89903;89904;89905;89906;89987;89988;89989;89990;89991;89992;89993;89994;89995;89996;89997;89998;89999;90000;90001;109031;109032;109033;109034;109035;109036;109037;109038;109039;109040;109041;109042;117814;117815;117816;117817;117818;117819;117820;117821;117822;117823;117824;117825;133206;133207;133208;133209;133210;148622;148623;150891;150892;150893;182572;182573;182574;186776;186777;186778;186779;186780;186781;186782;186783;186784;186785;186786;186787;199147;199148;199149;199150;199151;199152;199781;199782;199783;199784;199785	2435;2436;2437;2438;2439;2440;2441;2442;2443;2444;2445;2446;2447;2448;2449;2450;42791;91645;91646;91647;91648;91649;91650;91651;91652;91653;91654;91655;91656;91657;91658;91659;91660;91661;91662;91663;118129;118130;125646;125647;125648;125649;125650;125651;125652;125653;125654;125655;125656;125657;125658;125659;125660;125661;125662;125663;125664;125665;125666;125667;125668;125669;125670;125671;125709;125710;125711;125712;125713;125714;125715;125716;125717;125718;125719;125720;125721;125722;125723;125724;125725;125726;125727;125728;127699;127700;136981;136982;136983;136984;136985;136986;136987;136988;136989;136990;136991;136992;136993;136994;140953;140954;140955;140956;140957;140958;140959;140960;140961;140962;140963;140964;140965;140966;140967;140968;140969;140970;140971;140972;140973;140974;140975;140976;140977;140978;140979;140980;140981;140982;140983;140984;141062;141063;141064;141065;141066;141067;141068;141069;141070;141071;141072;141073;141074;141075;141076;141077;141078;141079;141080;141081;141082;141083;141084;141085;141086;141087;141088;141089;141090;141091;141092;141093;141094;141095;141096;141097;141098;141099;141100;141101;169706;169707;169708;169709;169710;169711;169712;169713;169714;169715;169716;169717;169718;169719;169720;169721;169722;169723;182381;182382;182383;182384;182385;182386;182387;182388;182389;182390;182391;206611;206612;206613;206614;206615;229191;229192;229193;232478;282302;282303;289251;289252;289253;289254;289255;289256;289257;289258;289259;289260;289261;289262;306655;306656;306657;306658;306659;306660;307633;307634;307635;307636;307637;307638;307639;307640	2446;42791;91658;118129;125660;125715;125727;127700;136987;140954;140977;141079;141101;169715;182386;206611;229192;232478;282302;289260;306655;307639	137				223
E9Q740;F8VQC1	E9Q740;F8VQC1	14;14	14;14	14;14	Signal recognition particle subunit SRP72	Srp72	tr|E9Q740|E9Q740_MOUSE Signal recognition particle subunit SRP72 OS=Mus musculus OX=10090 GN=Srp72 PE=1 SV=1;tr|F8VQC1|F8VQC1_MOUSE Signal recognition particle subunit SRP72 OS=Mus musculus OX=10090 GN=Srp72 PE=1 SV=1	2	14	14	14	4	3	4	5	6	7	8	5	7	13	12	13	4	3	4	5	6	7	8	5	7	13	12	13	4	3	4	5	6	7	8	5	7	13	12	13	37.9	37.9	37.9	67.928	610	610;671	7.3	11	18	20	50	0	55.494	By MS/MS	By MS/MS	By MS/MS	By MS/MS	By MS/MS	By MS/MS	By MS/MS	By MS/MS	By MS/MS	By MS/MS	By MS/MS	By MS/MS	10.2	7.7	10.2	12.1	15.2	16.9	24.8	12.6	21	36.2	33.8	35.4	953570000	34811000	13809000	25963000	35426000	64594000	48150000	71637000	28000000	44024000	239220000	189400000	158540000	39337000	34608000	65002000	45207000	53254000	44424000	85735000	91646000	85765000	147300000	137870000	123850000	4	2	3	1	4	5	9	7	7	28	17	16	103				637	830;1180;3219;4364;4460;8515;9178;10049;17514;20654;21645;22250;23365;23476	True;True;True;True;True;True;True;True;True;True;True;True;True;True	900;1276;3496;4719;4819;9478;10182;11078;19382;22702;23744;24396;25560;25672	6894;6895;6896;6897;6898;6899;6900;6901;6902;9824;9825;9826;9827;9828;9829;9830;9831;9832;26964;26965;26966;26967;26968;26969;26970;26971;26972;26973;26974;26975;26976;26977;36796;36797;36798;37497;37498;37499;37500;37501;37502;71946;71947;71948;71949;71950;71951;71952;71953;71954;71955;71956;77279;77280;77281;77282;77283;77284;77285;77286;77287;84399;84400;84401;147179;147180;147181;147182;147183;172136;180337;180338;180339;180340;180341;180342;185616;185617;185618;185619;185620;185621;185622;185623;185624;194525;194526;194527;194528;194529;194530;195347;195348;195349;195350;195351;195352;195353;195354	10448;10449;10450;10451;10452;10453;10454;10455;10456;10457;10458;10459;10460;10461;10462;10463;14919;14920;14921;14922;14923;14924;14925;14926;14927;14928;41452;41453;41454;41455;41456;41457;41458;41459;41460;41461;41462;41463;41464;41465;41466;41467;41468;41469;41470;41471;41472;41473;41474;41475;56954;56955;57908;57909;57910;57911;57912;57913;57914;57915;113467;113468;113469;113470;113471;113472;113473;113474;113475;121569;121570;121571;121572;121573;121574;121575;121576;121577;132263;132264;132265;227082;227083;227084;227085;265152;278381;278382;278383;278384;278385;278386;278387;278388;278389;278390;287312;287313;287314;287315;287316;300200;300201;300202;300203;300204;301362;301363;301364;301365;301366;301367	10449;14923;41458;56954;57912;113468;121572;132264;227082;265152;278383;287312;300204;301367
E9Q7A5;E9Q8R5;Q99JY4	E9Q7A5;E9Q8R5;Q99JY4	1;1;1	1;1;1	1;1;1	TraB domain-containing protein	Trabd	tr|E9Q7A5|E9Q7A5_MOUSE TraB domain-containing protein (Fragment) OS=Mus musculus OX=10090 GN=Trabd PE=1 SV=8;tr|E9Q8R5|E9Q8R5_MOUSE TraB domain-containing protein OS=Mus musculus OX=10090 GN=Trabd PE=1 SV=1;sp|Q99JY4|TRABD_MOUSE TraB domain-containing prot	3	1	1	1	1	0	1	0	0	0	0	0	0	0	0	0	1	0	1	0	0	0	0	0	0	0	0	0	1	0	1	0	0	0	0	0	0	0	0	0	7.7	7.7	7.7	26.323	234	234;320;376	1	2				0.0069029	2.2809	By MS/MS		By matching										7.7	0	7.7	0	0	0	0	0	0	0	0	0	8723000	5430900	0	3292200	0	0	0	0	0	0	0	0	0	0	0	5341200	0	0	0	0	0	0	0	0	0	1	0	0	0	0	0	0	0	0	0	0	0	1				638	20270	TRUE	22293	169150;169151	260269	260269
E9Q7B0	E9Q7B0	16	1	1		P4ha1	tr|E9Q7B0|E9Q7B0_MOUSE Prolyl 4-hydroxylase subunit alpha-1 OS=Mus musculus OX=10090 GN=P4ha1 PE=1 SV=1	1	16	1	1	10	5	11	12	11	5	11	10	11	10	9	9	0	0	0	1	1	0	0	0	0	0	0	0	0	0	0	1	1	0	0	0	0	0	0	0	49.6	3.7	3.7	51.753	454	454	4		2			1	-2	By matching	By matching	By matching	By MS/MS	By matching	By matching	By matching	By matching	By matching	By matching	By matching	By matching	25.3	17.2	30.6	37	31.7	17.6	39.2	35.7	39.2	31.7	28.6	28.2	5308900	0	0	0	2871500	2437400	0	0	0	0	0	0	0	0	0	0	0	2827700	0	0	0	0	0	0	0	0	0	0	1	0	0	0	0	0	0	0	0	1	+			639	1123;2020;3614;4209;6308;6336;8205;8780;9807;10266;11974;13307;17001;17372;17842;23672	False;True;False;False;False;False;False;False;False;False;False;False;False;False;False;False	1216;1217;2173;3904;4556;6751;6779;9107;9766;10829;11308;13112;14497;14498;18819;19225;19725;25872	9410;9411;9412;9413;9414;9415;9416;9417;9418;9419;16983;16984;30251;30252;30253;35648;35649;35650;35651;35652;35653;35654;35655;35656;35657;35658;35659;35660;35661;35662;51518;51519;51520;51521;51522;51523;51524;51525;51526;51527;51528;51529;51530;51531;51712;51713;51714;51715;51716;51717;51718;51719;51720;51721;51722;51723;51724;51725;51726;51727;51728;51729;51730;51731;69187;69188;69189;69190;69191;69192;74006;74007;74008;74009;82266;82267;82268;82269;82270;82271;82272;82273;82274;82275;82276;82277;82278;82279;82280;82281;82282;82283;82284;82285;82286;82287;86063;86064;86065;101081;101082;101083;101084;101085;101086;101087;101088;101089;101090;101091;101092;101093;110945;110946;110947;110948;110949;110950;110951;110952;110953;110954;110955;110956;110957;110958;110959;110960;110961;142842;142843;142844;142845;146037;146038;146039;146040;146041;146042;146043;146044;146045;146046;146047;146048;146049;146050;146051;146052;146053;146054;146055;146056;146057;146058;146059;146060;149839;149840;149841;149842;149843;149844;149845;149846;149847;149848;196834;196835;196836	14442;14443;14444;14445;14446;14447;14448;14449;14450;14451;14452;14453;14454;14455;14456;14457;14458;14459;26204;46409;55326;55327;55328;55329;55330;55331;55332;55333;55334;55335;77709;77710;77711;77712;77713;77714;77715;77716;77717;77718;77719;77720;77721;77722;77723;77724;77725;77726;77727;77728;77729;77730;77731;77732;77733;77734;77735;77736;77737;77738;77739;77740;77741;77742;77999;78000;78001;78002;78003;78004;78005;78006;78007;78008;78009;78010;78011;78012;78013;78014;78015;78016;78017;78018;78019;78020;78021;78022;78023;78024;78025;78026;78027;108990;108991;108992;108993;116486;116487;116488;116489;129009;129010;129011;129012;129013;129014;129015;129016;129017;129018;129019;129020;129021;129022;129023;129024;129025;129026;129027;129028;129029;129030;129031;129032;129033;129034;129035;129036;129037;129038;129039;129040;134809;158248;158249;158250;158251;158252;158253;158254;158255;158256;158257;158258;158259;172307;172308;172309;172310;172311;172312;172313;172314;172315;172316;172317;172318;172319;172320;172321;172322;172323;172324;172325;172326;172327;172328;172329;172330;172331;220645;220646;220647;220648;220649;220650;220651;220652;220653;225495;225496;225497;225498;225499;225500;225501;225502;225503;225504;225505;225506;225507;225508;225509;225510;225511;225512;225513;225514;225515;225516;225517;225518;225519;225520;225521;225522;225523;225524;225525;225526;225527;225528;225529;225530;225531;225532;225533;225534;225535;225536;225537;225538;225539;225540;225541;225542;225543;225544;225545;225546;225547;225548;225549;225550;225551;225552;225553;230924;230925;230926;230927;230928;230929;230930;230931;230932;230933;230934;230935;230936;303595;303596;303597;303598;303599	14453;26204;46409;55333;77741;78021;108990;116488;129022;134809;158257;172313;220646;225502;230931;303595		17				150
E9Q7C1;Q3TE00;Q924H2;A0A338P6A9;A0A338P6V8;A0A338P730	E9Q7C1;Q3TE00;Q924H2;A0A338P6A9;A0A338P6V8;A0A338P730	2;2;2;1;1;1	2;2;2;1;1;1	2;2;2;1;1;1	Mediator of RNA polymerase II transcription subunit 15	Med15	tr|E9Q7C1|E9Q7C1_MOUSE Mediator of RNA polymerase II transcription subunit 15 OS=Mus musculus OX=10090 GN=Med15 PE=1 SV=1;tr|Q3TE00|Q3TE00_MOUSE Mediator of RNA polymerase II transcription subunit 15 OS=Mus musculus OX=10090 GN=Med15 PE=1 SV=1;sp|Q924H2|ME	6	2	2	2	1	1	0	0	0	0	1	1	1	1	1	1	1	1	0	0	0	0	1	1	1	1	1	1	1	1	0	0	0	0	1	1	1	1	1	1	2.9	2.9	2.9	82.595	749	749;766;789;218;354;639	6.62	2		3	3	0.0010194	3.0292	By matching	By MS/MS					By matching	By MS/MS	By matching	By matching	By matching	By MS/MS	1.5	1.5	0	0	0	0	1.5	1.5	1.5	1.5	1.5	1.5	17785000	1460600	4508300	0	0	0	0	2055600	805090	1469200	3049700	1956300	2480600	0	6082200	0	0	0	0	0	0	0	0	0	2574900	0	1	0	0	0	0	0	0	0	0	0	1	2				640	14210;18627	True;True	15435;20554	118133;118134;155990;155991;155992;155993;155994;155995	182945;240199;240200	182945;240200
Q5UE59;E9Q7C9;Q7TNF4;Q8CD76;O88447;F6UYN4;D3YXZ3;Q91YS4;O88448	Q5UE59;E9Q7C9;Q7TNF4;Q8CD76;O88447	7;7;7;7;6;2;2;2;2	7;7;7;7;6;2;2;2;2	7;7;7;7;6;2;2;2;2	Kinesin light chain 1	Klc1	tr|Q5UE59|Q5UE59_MOUSE Kinesin light chain 1 OS=Mus musculus OX=10090 GN=Klc1 PE=1 SV=1;tr|E9Q7C9|E9Q7C9_MOUSE Kinesin light chain 1 OS=Mus musculus OX=10090 GN=Klc1 PE=1 SV=1;tr|Q7TNF4|Q7TNF4_MOUSE Kinesin light chain 1 OS=Mus musculus OX=10090 GN=Klc1 PE	9	7	7	7	2	3	1	1	1	1	1	1	1	3	3	1	2	3	1	1	1	1	1	1	1	3	3	1	2	3	1	1	1	1	1	1	1	3	3	1	23.2	23.2	23.2	61.629	542	542;560;608;616;541;172;617;619;599	5.74	6	3	3	7	0	8.5426	By matching	By MS/MS	By matching	By matching	By matching	By MS/MS	By MS/MS	By MS/MS	By matching	By MS/MS	By MS/MS	By MS/MS	7.4	9.2	2.8	2.8	2.8	2.8	2.8	2.8	2.8	11.4	8.1	2.8	67812000	7723300	6929500	2205200	4089700	3106000	3220200	2936100	1852900	3071200	15287000	12911000	4479100	7706600	9365400	0	0	0	0	0	0	0	10700000	0	0	0	3	0	0	0	1	1	1	0	3	2	1	12				641	2702;12333;16365;16946;20444;20896;21374	True;True;True;True;True;True;True	2911;13483;17909;18746;22475;22956;23458	22185;22186;22187;22188;22189;22190;22191;22192;22193;22194;22195;22196;103559;136947;142360;170648;174057;174058;177993	33737;33738;33739;33740;33741;33742;33743;161486;212095;219959;262759;268166;274656	33743;161486;212095;219959;262759;268166;274656
E9Q7G0;A0A1B0GSW3;A0A1B0GT61;A0A1B0GSH2;A0A1B0GT38	E9Q7G0;A0A1B0GSW3	62;34;27;6;4	62;34;27;6;4	42;34;27;6;4		Numa1	sp|E9Q7G0|NUMA1_MOUSE Nuclear mitotic apparatus protein 1 OS=Mus musculus OX=10090 GN=Numa1 PE=1 SV=1;tr|A0A1B0GSW3|A0A1B0GSW3_MOUSE Nuclear mitotic apparatus protein 1 (Fragment) OS=Mus musculus OX=10090 GN=Numa1 PE=1 SV=1	5	62	62	42	26	18	24	18	19	16	37	36	39	46	49	43	26	18	24	18	19	16	37	36	39	46	49	43	19	13	17	13	12	11	26	24	25	31	30	29	47.2	47.2	31.2	235.63	2094	2094;1082;875;218;207	6.58	79	60	125	159	0	323.31	By MS/MS	By MS/MS	By MS/MS	By MS/MS	By MS/MS	By MS/MS	By MS/MS	By MS/MS	By MS/MS	By MS/MS	By MS/MS	By MS/MS	24.1	15.5	22.1	18.7	18.8	14.3	31.9	29.8	32.8	38.2	39.4	34	4680200000	300410000	187540000	197060000	185360000	233650000	163160000	468590000	323270000	414300000	794610000	791470000	620740000	238140000	297780000	248550000	251630000	260770000	283390000	519610000	573490000	553630000	497190000	651430000	639330000	34	18	19	20	30	16	47	46	57	70	85	63	505				642	531;599;600;1115;1646;1800;1908;1909;2791;2792;4556;4755;5241;5430;5437;6532;6624;7235;8193;8948;9281;9579;10321;10322;10537;11212;11213;11838;12068;12082;12091;12363;12977;13330;13333;13403;13468;13736;14015;15829;16132;16136;16197;16309;16506;16770;18543;18544;18900;19125;19180;19255;19256;19861;20087;20785;21054;21673;22073;22785;22913;23211	True;True;True;True;True;True;True;True;True;True;True;True;True;True;True;True;True;True;True;True;True;True;True;True;True;True;True;True;True;True;True;True;True;True;True;True;True;True;True;True;True;True;True;True;True;True;True;True;True;True;True;True;True;True;True;True;True;True;True;True;True;True	551;629;630;1208;1781;1947;2058;2059;3003;3004;4915;5135;5639;5841;5848;6980;7079;7845;9093;9946;10288;10592;11366;11367;11592;12305;12306;12961;13209;13223;13233;13514;14148;14522;14525;14598;14666;14937;15234;17261;17583;17587;17678;17679;17824;18123;18489;20469;20470;20838;21068;21123;21198;21199;21827;22096;22844;23123;23772;24215;24962;25093;25400	4073;4074;4075;4076;4077;4078;4079;4080;4081;4082;4083;4742;4743;4744;4745;4746;4747;4748;4749;4750;9336;9337;9338;9339;9340;9341;9342;9343;9344;13754;15125;15126;15127;15128;16090;16091;16092;16093;16094;16095;16096;16097;16098;16099;16100;16101;16102;16103;22914;22915;22916;22917;22918;22919;22920;22921;38157;38158;38159;38160;39772;39773;39774;43546;43547;43548;43549;43550;43551;43552;43553;43554;45128;45129;45130;45131;45132;45133;45134;45135;45136;45137;45138;45139;45140;45141;45142;45143;45144;45145;45146;45147;45148;45149;45150;45151;45152;45153;45154;45155;45156;45157;45158;45189;45190;45191;45192;45193;45194;45195;45196;45197;53171;53172;53173;53174;53175;53176;54035;54036;54037;54038;54039;54040;54041;54042;54043;59726;59727;59728;59729;59730;69083;69084;69085;69086;69087;69088;75389;75390;78204;78205;78206;80381;80382;80383;80384;80385;80386;86401;86402;86403;88121;88122;88123;88124;88125;88126;94171;94172;94173;94174;94175;94176;94177;94178;94179;94180;99646;99647;99648;99649;99650;101588;101589;101590;101591;101592;101593;101700;101701;101702;101703;101704;101705;101706;101799;101800;101801;101802;101803;101804;101805;103787;103788;103789;103790;103791;103792;103793;103794;103795;103796;108401;108402;108403;108404;108405;108406;111168;111169;111170;111171;111172;111173;111174;111175;111176;111177;111178;111179;111180;111181;111182;111183;111184;111203;111204;111205;111206;111207;111208;111748;111749;111750;111751;111752;111753;111754;111755;111756;111757;111758;111759;111760;111761;111762;111763;112183;112184;112185;112186;112187;112188;114251;114252;114253;116479;116480;116481;116482;116483;116484;116485;116486;116487;132391;132392;134728;134729;134730;134731;134759;134760;134761;134762;134763;134764;134765;134766;134767;134768;134769;134770;134771;135404;135405;135406;135407;135408;135409;135410;135411;135412;135413;135414;135415;135416;135417;136306;136307;136308;138190;138191;138192;138193;138194;140504;140505;140506;140507;140508;140509;140510;155303;155304;155305;155306;155307;155308;155309;155310;155311;157980;157981;157982;157983;157984;157985;159686;159687;159688;159689;159690;160241;160242;160243;160244;160245;160246;160758;160759;160760;160761;160762;160763;160764;160765;160766;160767;160768;160769;160770;160771;160772;160773;165521;165522;165523;165524;165525;165526;165527;165528;165529;165530;165531;167478;167479;167480;167481;167482;167483;167484;167485;167486;167487;167488;167489;167490;167491;167492;173202;175369;175370;175371;175372;175373;175374;180575;180576;180577;184133;184134;190016;190017;190018;190019;190946;190947;190948;190949;190950;190951;190952;190953;190954;190955;190956;190957;190958;190959;190960;190961;190962;190963;190964;193265;193266;193267;193268;193269;193270	5893;5894;5895;5896;5897;5898;5899;5900;5901;5902;5903;5904;5905;7026;7027;7028;7029;7030;7031;7032;7033;7034;7035;14341;14342;14343;14344;14345;14346;14347;14348;14349;14350;14351;14352;14353;14354;14355;14356;14357;14358;14359;21014;23242;23243;23244;23245;23246;24865;24866;24867;24868;24869;24870;24871;24872;24873;24874;24875;24876;24877;24878;34785;34786;34787;34788;34789;34790;58689;58690;58691;61137;61138;61139;66441;66442;66443;66444;66445;68713;68714;68715;68716;68717;68718;68719;68720;68721;68722;68723;68724;68725;68726;68727;68728;68729;68730;68731;68732;68733;68734;68735;68736;68737;68738;68739;68740;68741;68742;68743;68744;68745;68746;68747;68748;68749;68750;68751;68752;68753;68754;68755;68756;68757;68758;68759;68760;68761;68762;68763;68764;68765;68766;68767;68791;68792;68793;68794;68795;68796;68797;68798;79938;79939;79940;79941;79942;79943;79944;79945;81321;81322;81323;81324;81325;81326;81327;81328;91531;91532;91533;91534;91535;91536;91537;108864;108865;108866;108867;108868;108869;108870;108871;108872;108873;108874;108875;108876;108877;108878;118643;118644;118645;123089;126158;126159;126160;126161;126162;126163;126164;126165;126166;126167;126168;126169;135336;135337;138201;138202;138203;138204;138205;138206;138207;147615;147616;147617;147618;147619;147620;147621;147622;147623;147624;147625;147626;147627;147628;147629;147630;147631;147632;147633;147634;147635;155611;155612;155613;158875;158876;158877;158878;158879;158880;158881;159034;159035;159036;159037;159038;159039;159040;159041;159193;159194;159195;161794;161795;161796;161797;161798;161799;161800;161801;161802;161803;161804;161805;161806;161807;161808;161809;161810;161811;161812;161813;168786;168787;168788;168789;168790;172684;172685;172686;172687;172688;172689;172690;172691;172692;172693;172694;172695;172696;172697;172698;172699;172700;172701;172702;172703;172704;172705;172706;172707;172708;172709;172710;172711;172712;172727;172728;172729;173558;173559;173560;173561;173562;173563;173564;173565;173566;173567;173568;173569;173570;173571;173572;173573;173574;173575;173576;173577;173578;173579;173580;173581;173582;173583;173584;173585;173586;173587;174118;174119;174120;174121;174122;174123;174124;177132;180467;180468;180469;180470;180471;180472;180473;180474;180475;180476;180477;180478;180479;205410;208681;208682;208683;208684;208719;208720;208721;208722;208723;208724;208725;208726;208727;208728;208729;208730;209571;209572;209573;209574;209575;209576;210909;210910;213829;213830;217234;217235;217236;217237;217238;217239;217240;217241;217242;217243;239245;239246;239247;239248;239249;239250;239251;239252;239253;239254;242708;242709;242710;242711;242712;244985;244986;244987;244988;245805;245806;245807;245808;245809;245810;245811;245812;245813;245814;245815;246533;246534;246535;246536;246537;246538;246539;246540;246541;246542;246543;246544;246545;246546;246547;246548;246549;246550;254091;254092;254093;254094;254095;254096;254097;254098;254099;254100;254101;254102;257346;257347;257348;257349;257350;257351;257352;257353;257354;257355;257356;257357;257358;257359;257360;257361;257362;257363;266852;270328;270329;270330;270331;270332;278733;285282;293842;293843;295142;295143;295144;295145;295146;295147;295148;295149;295150;295151;295152;295153;295154;295155;295156;295157;295158;295159;295160;295161;295162;295163;295164;295165;295166;295167;295168;295169;295170;295171;295172;295173;295174;295175;295176;298387;298388;298389;298390;298391	5902;7032;7035;14356;21014;23245;24870;24875;34788;34790;58689;61139;66445;68751;68791;79941;81328;91534;108875;118644;123089;126167;135336;135337;138205;147628;147635;155611;158875;159040;159195;161805;168788;172692;172727;173574;174122;177132;180475;205410;208684;208727;209576;210910;213830;217240;239245;239254;242712;244986;245805;246543;246549;254102;257360;266852;270332;278733;285282;293843;295165;298387
E9Q7P1;A0A2R8W6Z9	E9Q7P1;A0A2R8W6Z9	3;2	3;2	3;2		Col22a1	tr|E9Q7P1|E9Q7P1_MOUSE Collagen, type XXII, alpha 1 OS=Mus musculus OX=10090 GN=Col22a1 PE=1 SV=1;tr|A0A2R8W6Z9|A0A2R8W6Z9_MOUSE Collagen, type XXII, alpha 1 OS=Mus musculus OX=10090 GN=Col22a1 PE=1 SV=1	2	3	3	3	0	0	0	0	0	0	3	2	2	2	2	2	0	0	0	0	0	0	3	2	2	2	2	2	0	0	0	0	0	0	3	2	2	2	2	2	2.7	2.7	2.7	159.94	1613	1613;1058	8.38			7	6	0	6.3511							By MS/MS	By MS/MS	By MS/MS	By MS/MS	By MS/MS	By MS/MS	0	0	0	0	0	0	2.7	1.4	1.4	1.4	1.4	1.4	61331000	0	0	0	0	0	0	20798000	4702300	5620600	11381000	9028800	9799800	0	0	0	0	0	0	10186000	10721000	10235000	10477000	10025000	10309000	0	0	0	0	0	0	2	1	1	2	1	1	8				643	4743;4945;12552	True;True;True	5117;5333;13705	39699;41311;41312;41313;41314;41315;41316;105163;105164;105165;105166;105167;105168	60985;63372;63373;63374;63375;163673;163674;163675;163676	60985;63375;163673			102;103				1216;1223
E9Q7Q3;D3Z6I8	E9Q7Q3;D3Z6I8	11;9	2;2	1;1		Tpm3	tr|E9Q7Q3|E9Q7Q3_MOUSE Tropomyosin alpha-3 chain OS=Mus musculus OX=10090 GN=Tpm3 PE=1 SV=1;tr|D3Z6I8|D3Z6I8_MOUSE Tropomyosin alpha-3 chain OS=Mus musculus OX=10090 GN=Tpm3 PE=1 SV=1	2	11	2	1	9	6	9	9	9	5	5	6	6	8	5	5	1	0	0	1	1	0	1	1	1	2	1	1	0	0	0	0	0	0	0	0	0	1	0	0	53.6	12.9	6	28.734	248	248;247	7	1	2	3	4	0	46.002	By MS/MS	By matching	By matching	By MS/MS	By MS/MS	By matching	By MS/MS	By MS/MS	By MS/MS	By MS/MS	By MS/MS	By MS/MS	41.5	34.3	41.1	41.5	41.5	29	21.8	21.8	21.8	32.7	21.8	21.8	261810000	6915900	0	0	1969100	2658000	0	41906000	24264000	32070000	54741000	44656000	52625000	0	0	0	0	3083600	0	0	0	0	38313000	0	0	2	0	0	1	2	0	3	3	3	3	3	3	23				644	905;1723;4283;10307;10308;10338;11835;14088;14472;17258;20181	False;True;False;False;False;True;False;False;False;False;False	981;1862;4631;11352;11353;11383;12958;15309;15717;19107;22200	7450;14348;36178;36179;36180;36181;36182;36183;36184;36185;36186;36187;86298;86299;86300;86301;86302;86303;86304;86305;86306;86307;86308;86309;86310;86311;86312;86313;86314;86315;86316;86317;86318;86319;86320;86321;86322;86515;86516;86517;86518;86519;86520;86521;86522;86523;99622;99623;99624;99625;99626;99627;99628;99629;99630;99631;99632;99633;99634;99635;99636;99637;117029;117030;117031;117032;117033;117034;117035;117036;117037;117038;120086;120087;120088;120089;120090;120091;120092;120093;120094;120095;120096;120097;120098;120099;120100;120101;120102;120103;120104;120105;120106;120107;120108;120109;120110;120111;120112;120113;120114;120115;120116;145053;145054;145055;145056;145057;145058;145059;145060;145061;145062;145063;145064;145065;145066;145067;145068;145069;145070;168401;168402;168403;168404;168405;168406;168407	11311;21829;56116;56117;56118;56119;56120;56121;56122;56123;56124;56125;56126;56127;56128;56129;56130;56131;56132;56133;56134;135139;135140;135141;135142;135143;135144;135145;135146;135147;135148;135149;135150;135151;135152;135153;135154;135155;135156;135157;135158;135159;135160;135161;135162;135163;135164;135165;135166;135167;135168;135169;135170;135171;135172;135173;135174;135175;135176;135177;135178;135179;135180;135181;135182;135183;135184;135185;135186;135187;135188;135189;135190;135191;135192;135193;135194;135195;135196;135197;135198;135199;135200;135201;135202;135203;135204;135205;135206;135207;135208;135462;135463;135464;135465;135466;135467;135468;135469;135470;135471;135472;135473;135474;135475;135476;135477;135478;135479;135480;135481;135482;135483;155566;155567;155568;155569;155570;155571;155572;155573;155574;155575;155576;155577;155578;155579;155580;155581;155582;155583;155584;155585;155586;155587;155588;155589;155590;155591;155592;155593;155594;155595;155596;155597;155598;155599;155600;155601;155602;155603;155604;155605;155606;155607;181199;181200;181201;181202;181203;185994;185995;185996;185997;185998;185999;186000;186001;186002;186003;186004;186005;186006;186007;186008;186009;186010;186011;186012;186013;186014;186015;186016;186017;186018;186019;186020;186021;186022;186023;186024;186025;186026;186027;186028;186029;186030;186031;186032;186033;186034;186035;186036;186037;186038;186039;186040;186041;186042;186043;186044;186045;186046;186047;186048;186049;186050;186051;186052;186053;186054;186055;186056;186057;186058;186059;186060;186061;186062;186063;186064;186065;186066;186067;186068;186069;223852;223853;223854;223855;223856;223857;223858;223859;223860;223861;223862;223863;223864;223865;223866;223867;223868;223869;223870;223871;223872;223873;223874;258984;258985;258986;258987;258988;258989;258990	11311;21829;56121;135162;135176;135477;155567;181201;186047;223864;258984
E9Q7T7;G3UXV0;G3UY83	E9Q7T7;G3UXV0;G3UY83	10;7;5	10;7;5	10;7;5	Chondroadherin-like protein	Chadl	sp|E9Q7T7|CHADL_MOUSE Chondroadherin-like protein OS=Mus musculus OX=10090 GN=Chadl PE=1 SV=1;tr|G3UXV0|G3UXV0_MOUSE Chondroadherin-like protein (Fragment) OS=Mus musculus OX=10090 GN=Chadl PE=1 SV=1;tr|G3UY83|G3UY83_MOUSE Chondroadherin-like protein (Frag	3	10	10	10	0	0	0	0	0	0	8	6	6	7	9	9	0	0	0	0	0	0	8	6	6	7	9	9	0	0	0	0	0	0	8	6	6	7	9	9	23.4	23.4	23.4	81.36	748	748;282;256	8.67			20	25	0	13.653							By MS/MS	By MS/MS	By MS/MS	By MS/MS	By MS/MS	By MS/MS	0	0	0	0	0	0	19.7	14.8	13.8	18.6	19.8	19.8	189360000	0	0	0	0	0	0	45987000	15729000	18232000	36205000	40801000	32408000	0	0	0	0	0	0	47004000	31648000	28100000	24092000	30206000	29369000	0	0	0	0	0	0	9	5	4	2	5	6	31				645	1252;5238;5239;5957;11959;12056;13521;15755;22466;23690	True;True;True;True;True;True;True;True;True;True	1357;5636;5637;6385;13094;13195;14720;17184;24624;25890	10455;10456;10457;43533;43534;43535;43536;43537;43538;43539;43540;43541;43542;48877;48878;48879;48880;48881;48882;100996;100997;101519;101520;101521;101522;101523;101524;112706;112707;112708;112709;112710;112711;131695;131696;131697;131698;187360;187361;187362;196976;196977;196978;196979;196980	15751;66434;66435;66436;66437;66438;73947;73948;73949;73950;73951;73952;73953;158141;158769;158770;158771;175056;175057;175058;175059;175060;175061;175062;175063;175064;175065;204293;204294;290172;303770;303771;303772	15751;66434;66437;73947;158141;158769;175062;204293;290172;303771
E9Q852;E9Q9C3;Q9QZQ1;F7C3I9;E9PYX7	E9Q852;E9Q9C3;Q9QZQ1;F7C3I9	3;3;3;2;1	3;3;3;2;1	3;3;3;2;1	Afadin	Mllt4	tr|E9Q852|E9Q852_MOUSE Afadin OS=Mus musculus OX=10090 GN=Afdn PE=1 SV=2;tr|E9Q9C3|E9Q9C3_MOUSE Afadin OS=Mus musculus OX=10090 GN=Afdn PE=1 SV=1;sp|Q9QZQ1|AFAD_MOUSE Afadin OS=Mus musculus OX=10090 GN=Afdn PE=1 SV=3;tr|F7C3I9|F7C3I9_MOUSE Afadin (Fragment	5	3	3	3	0	2	2	0	1	1	2	2	2	2	2	2	0	2	2	0	1	1	2	2	2	2	2	2	0	2	2	0	1	1	2	2	2	2	2	2	1.7	1.7	1.7	204.52	1805	1805;1827;1820;355;1663	6.33	4	2	6	6	0	4.7853		By MS/MS	By MS/MS		By MS/MS	By MS/MS	By MS/MS	By MS/MS	By MS/MS	By MS/MS	By MS/MS	By MS/MS	0	1.7	1.7	0	1.2	1.2	1.5	1.5	1.5	1.5	1.5	1.5	60388000	0	12232000	8428100	0	5864500	6020000	5344700	2764100	3598200	6048400	5915400	4172100	0	0	13674000	0	0	0	4916500	4669900	4972100	4307200	5374800	4107200	0	0	1	0	3	1	2	1	2	3	3	1	17				646	7602;13937;19027	True;True;True	8297;15152;20967	63229;63230;63231;63232;63233;63234;63235;63236;115863;115864;115865;115866;158900;158901;158902;158903;158904;158905	98064;98065;98066;98067;98068;98069;179689;179690;179691;179692;179693;243858;243859;243860;243861;243862;243863;243864	98067;179691;243863
E9Q8K5;E9Q8N1;F6RSJ3	E9Q8K5;E9Q8N1	1668;1666;29	2;2;1	0;0;0		Ttn	tr|E9Q8K5|E9Q8K5_MOUSE Titin OS=Mus musculus OX=10090 GN=Ttn PE=1 SV=1;tr|E9Q8N1|E9Q8N1_MOUSE Titin OS=Mus musculus OX=10090 GN=Ttn PE=1 SV=1	3	1668	2	0	640	429	584	529	505	386	1290	1345	1395	1443	1374	1304	0	1	0	0	0	1	2	2	1	2	2	2	0	0	0	0	0	0	0	0	0	0	0	0	62.2	0.1	0	3716	33467	33467;33467;1135	7.71	1	1	8	7	0	6.0117	By matching	By MS/MS	By matching	By matching	By matching	By MS/MS	By MS/MS	By MS/MS	By MS/MS	By MS/MS	By MS/MS	By MS/MS	30.8	22.1	27.9	26.4	25.7	20.3	53.6	54.8	56.1	58.6	56.8	54.7	240310000	0	7504100	0	0	0	7845800	38268000	29605000	33059000	53888000	38104000	32041000	0	0	0	0	0	10458000	31599000	41834000	56558000	36947000	32967000	33826000	0	2	0	0	0	2	5	3	4	5	5	4	30				647	1;38;41;59;130;159;210;225;228;229;230;233;234;254;280;323;350;364;380;382;410;423;424;425;426;428;429;430;431;432;440;441;577;581;588;589;592;594;598;602;603;628;635;705;711;713;714;717;723;724;725;727;735;739;743;749;750;854;982;994;1007;1054;1055;1214;1215;1229;1230;1236;1250;1325;1331;1346;1351;1370;1384;1397;1398;1400;1406;1407;1419;1420;1428;1431;1432;1446;1447;1485;1493;1535;1539;1562;1622;1623;1624;1656;1658;1796;1802;1803;1806;1807;1813;1822;1823;1824;1825;1852;1857;1858;1878;1881;1923;1946;1947;1948;1957;1975;1980;1981;1983;1984;1986;1987;2008;2009;2010;2011;2014;2026;2077;2079;2107;2173;2174;2175;2176;2177;2178;2182;2183;2186;2187;2193;2196;2243;2262;2277;2278;2369;2375;2380;2381;2401;2412;2418;2427;2445;2485;2501;2502;2525;2527;2534;2535;2536;2566;2587;2594;2607;2625;2626;2627;2628;2634;2649;2650;2658;2659;2681;2685;2686;2695;2731;2732;2735;2752;2753;2758;2759;2783;2806;2817;2819;2832;2835;2836;2837;2838;2855;2856;2857;2858;2859;2867;2871;2872;2875;2877;2890;2891;2895;2898;2899;2941;2998;2999;3010;3035;3036;3037;3038;3039;3040;3046;3056;3057;3064;3076;3078;3090;3091;3092;3094;3097;3100;3101;3102;3141;3142;3144;3147;3148;3165;3202;3206;3208;3239;3240;3241;3283;3312;3324;3350;3470;3471;3513;3517;3573;3576;3590;3591;3605;3606;3618;3630;3673;3674;3681;3709;3723;3724;3726;3727;3731;3735;3749;3759;3765;3778;3801;3808;3818;3839;3840;3843;3845;3846;3847;3848;3849;3850;3858;3862;3864;3874;3875;3892;3893;3894;3898;3899;3900;3901;3902;3903;3904;3905;3906;3907;3912;3913;3926;3927;3932;3941;3942;3943;3944;3945;3949;3950;3951;3952;3953;3972;3973;3974;3975;3978;3991;4010;4012;4015;4016;4017;4021;4029;4033;4034;4084;4085;4098;4100;4103;4119;4133;4144;4150;4164;4207;4230;4231;4243;4261;4262;4303;4304;4387;4388;4395;4396;4463;4477;4487;4488;4497;4509;4516;4517;4536;4540;4544;4566;4570;4597;4598;4622;4658;4757;4758;4759;4813;4814;4832;4833;4859;4879;4884;4886;4888;4889;4891;4921;4922;4929;4930;4931;4958;4969;4972;5020;5048;5063;5064;5086;5096;5097;5134;5169;5207;5222;5244;5282;5287;5344;5345;5361;5403;5404;5408;5412;5416;5417;5418;5419;5420;5421;5422;5423;5425;5444;5480;5506;5516;5522;5542;5545;5581;5583;5614;5615;5620;5631;5651;5654;5681;5684;5728;5741;5743;5761;5781;5801;5803;5804;5805;5806;5807;5808;5813;5814;5833;5872;5881;5905;5943;5962;5967;5972;6035;6046;6054;6064;6073;6139;6140;6165;6167;6182;6187;6228;6232;6233;6234;6255;6256;6262;6270;6272;6303;6309;6337;6354;6355;6386;6387;6392;6404;6453;6569;6576;6586;6632;6652;6653;6655;6657;6658;6659;6670;6671;6685;6719;6753;6771;6772;6786;6810;6811;6863;6864;6953;6996;7062;7085;7089;7090;7116;7126;7127;7150;7152;7163;7164;7165;7210;7251;7421;7470;7477;7607;7625;7644;7684;7709;7711;7712;7771;7844;7907;7984;7985;8008;8031;8032;8033;8092;8104;8199;8230;8237;8247;8248;8291;8292;8295;8296;8297;8298;8304;8330;8339;8341;8343;8349;8350;8355;8360;8386;8406;8407;8434;8454;8455;8472;8473;8481;8514;8538;8570;8571;8572;8624;8646;8697;8701;8702;8710;8748;8824;8831;8870;8873;8880;8913;8923;8924;8985;9027;9028;9029;9072;9080;9081;9150;9174;9183;9184;9185;9272;9300;9301;9302;9328;9335;9347;9373;9378;9385;9393;9433;9461;9464;9465;9480;9496;9504;9505;9516;9588;9589;9598;9612;9638;9653;9664;9666;9684;9691;9694;9697;9708;9732;9737;9755;9756;9757;9758;9760;9768;9770;9792;9793;9806;9871;9888;9951;9980;9981;9982;9992;9993;10022;10055;10056;10078;10103;10118;10119;10120;10121;10145;10155;10171;10204;10209;10211;10228;10236;10253;10292;10331;10332;10343;10344;10345;10350;10351;10370;10384;10416;10450;10451;10452;10460;10461;10560;10565;10572;10587;10604;10605;10607;10608;10609;10610;10611;10612;10615;10617;10618;10641;10650;10658;10659;10668;10695;10706;10707;10708;10729;10764;10788;10792;10794;10801;10816;10855;10890;10939;10950;10952;10956;10957;10958;11007;11009;11010;11011;11018;11034;11036;11065;11087;11098;11136;11144;11146;11244;11284;11290;11291;11298;11304;11367;11388;11391;11392;11400;11401;11402;11410;11411;11478;11496;11505;11506;11509;11521;11525;11526;11533;11592;11871;11872;11873;11874;11928;11934;11970;11973;11996;12001;12002;12003;12015;12047;12048;12076;12077;12104;12135;12136;12206;12214;12244;12355;12409;12411;12421;12478;12479;12480;12481;12482;12506;12510;12530;12531;12543;12544;12545;12546;12548;12555;12582;12593;12594;12595;12607;12608;12616;12619;12624;12628;12660;12661;12681;12786;12787;12788;12789;12806;12824;12870;12877;12906;12932;12937;12938;13027;13079;13080;13111;13118;13137;13142;13178;13185;13186;13224;13240;13259;13309;13310;13340;13476;13487;13488;13533;13543;13561;13569;13601;13608;13610;13611;13612;13625;13632;13658;13683;13749;13763;13783;13805;13818;13824;13827;13831;13859;13860;13863;13869;13877;13896;13906;13907;13920;13929;13956;13957;13972;13979;13980;13981;13982;13988;13989;13991;13992;13993;13994;14014;14039;14046;14047;14080;14147;14148;14183;14244;14313;14326;14327;14356;14373;14380;14406;14416;14417;14435;14453;14460;14461;14483;14489;14490;14499;14519;14556;14582;14583;14614;14621;14658;14740;14802;14803;14806;14808;14829;14840;14848;14855;14864;14865;14866;14886;14940;14949;14950;14951;14952;14953;14955;14956;14957;14980;15015;15044;15045;15046;15047;15062;15082;15088;15089;15090;15091;15092;15101;15102;15103;15126;15127;15143;15150;15158;15175;15185;15211;15223;15225;15226;15240;15254;15353;15374;15399;15404;15409;15410;15413;15417;15448;15452;15453;15575;15637;15648;15658;15662;15663;15673;15674;15675;15676;15697;15698;15699;15708;15719;15723;15799;15803;15811;15812;15815;15820;15826;15828;15844;15845;15861;15866;15867;15890;15902;15903;15905;15906;15907;15910;15911;15913;15916;15917;15918;15919;15926;15934;15962;15964;15968;15969;15970;15993;15995;15996;16054;16059;16094;16205;16215;16228;16229;16257;16263;16331;16340;16342;16350;16361;16484;16489;16490;16545;16568;16579;16634;16648;16653;16654;16667;16668;16707;16740;16747;16803;16852;16867;16886;16899;16900;16905;16906;16981;16982;16985;16986;17054;17055;17059;17071;17088;17093;17108;17109;17110;17111;17112;17126;17127;17156;17165;17166;17234;17250;17300;17308;17309;17334;17335;17409;17415;17416;17425;17450;17459;17480;17481;17531;17539;17546;17547;17607;17619;17722;17723;17724;17733;17751;17752;17753;17765;17804;17812;17879;17892;17893;17894;17895;17905;17906;17943;17949;17950;17951;18004;18036;18113;18114;18160;18177;18244;18274;18290;18308;18321;18328;18386;18399;18400;18426;18460;18490;18503;18504;18577;18743;18747;18783;18784;18949;19072;19074;19149;19151;19188;19189;19190;19193;19195;19198;19244;19245;19246;19275;19282;19331;19335;19344;19345;19346;19347;19348;19351;19354;19357;19360;19369;19370;19371;19382;19386;19394;19395;19397;19398;19399;19406;19407;19408;19428;19438;19439;19466;19467;19471;19472;19476;19493;19511;19512;19522;19618;19630;19632;19697;19705;19735;19777;19778;19789;19821;19832;19841;19864;19891;19894;19910;19911;19930;19933;19949;19988;20007;20008;20049;20124;20157;20231;20275;20276;20298;20299;20309;20322;20323;20338;20341;20401;20409;20417;20418;20427;20428;20534;20557;20703;20710;20749;20754;20775;20789;20793;20800;20805;20815;20847;20854;20855;20860;20861;20878;20880;20890;20891;20892;20893;20898;20899;20922;20944;20972;20973;20974;20976;20977;20988;21003;21013;21014;21025;21026;21053;21109;21110;21114;21115;21246;21268;21269;21271;21276;21289;21305;21328;21329;21330;21331;21338;21363;21364;21376;21377;21392;21393;21397;21414;21415;21427;21476;21539;21541;21546;21553;21554;21583;21606;21612;21625;21637;21639;21726;21748;21749;21758;21759;21760;21761;21762;21764;21765;21860;21865;21873;21879;21880;21890;21891;21900;21916;21917;21920;21986;21988;22015;22016;22025;22036;22037;22049;22060;22085;22086;22092;22100;22101;22104;22171;22187;22188;22189;22192;22193;22201;22218;22233;22235;22237;22239;22240;22241;22256;22286;22287;22294;22295;22296;22297;22298;22302;22303;22304;22305;22306;22310;22311;22312;22313;22314;22315;22316;22317;22374;22389;22397;22398;22468;22469;22478;22546;22564;22578;22590;22591;22592;22595;22596;22597;22631;22676;22691;22692;22715;22720;22721;22722;22723;22725;22726;22732;22738;22745;22747;22752;22753;22811;22832;22833;22867;22877;22878;22879;22880;22881;22882;22883;22894;22897;22921;22922;22977;22979;22985;22986;22987;22988;22989;22990;22991;22992;22993;22994;22995;22996;23007;23013;23021;23022;23024;23029;23031;23032;23042;23045;23047;23050;23056;23057;23068;23069;23070;23076;23081;23095;23097;23098;23099;23100;23101;23140;23142;23146;23156;23157;23158;23160;23168;23169;23176;23177;23181;23182;23183;23199;23200;23212;23213;23216;23224;23226;23227;23228;23229;23230;23231;23232;23233;23234;23235;23236;23237;23238;23239;23240;23246;23247;23269;23272;23273;23274;23278;23291;23296;23323;23328;23337;23348;23349;23395;23396;23397;23398;23400;23404;23405;23406;23420;23421;23424;23462;23510;23531;23533;23554;23558;23559;23560;23561;23562;23575;23585;23614;23626;23629;23631;23634;23641;23642;23669;23676;23699;23729;23736;23737;23739;23740;23747;23748;23750;23752;23753;23754;23801;23808;23809;23810;23811;23822;23842;23920;23921;23922;23923;23926;23927;23932;23933;23952;23954;23955;23961;23962;23965;23966;23967;23968;23969;23970;23971;23972;23973;23974;23978;23979;24011;24012;24013;24038;24045;24136;24152;24189;24192;24201;24208;24231;24238;24239;24243;24259;24265;24266;24273;24291;24295;24304;24325;24344;24345;24350;24351;24371;24372	False;False;False;False;False;False;False;False;False;False;False;False;False;False;False;False;False;False;False;False;False;False;False;False;False;False;False;False;False;False;False;False;False;False;False;False;False;False;False;False;False;False;False;False;False;False;False;False;False;False;False;False;False;False;False;False;False;False;False;False;False;False;False;False;False;False;False;False;False;False;False;False;False;False;False;False;False;False;False;False;False;False;False;False;False;False;False;False;False;False;False;False;False;False;False;False;False;False;False;False;False;False;False;False;False;False;False;False;False;False;False;False;False;False;False;False;False;False;False;False;False;False;False;False;False;False;False;False;False;False;False;False;False;False;False;False;False;False;False;False;False;False;False;False;False;False;False;False;False;False;False;False;False;False;False;False;False;False;False;False;False;False;False;False;False;False;False;False;False;False;False;False;False;False;False;False;False;False;False;False;False;False;False;False;False;False;False;False;False;False;False;False;False;False;False;False;False;False;False;False;False;False;False;False;False;False;False;False;False;False;False;False;False;False;False;False;False;False;False;False;False;False;False;False;False;False;False;False;False;False;False;False;False;False;False;False;False;False;False;False;False;False;False;False;False;False;False;False;False;False;False;False;False;False;False;False;False;False;False;False;False;False;False;False;False;False;False;False;False;False;False;False;False;False;False;False;False;False;False;False;False;False;False;False;False;False;False;False;False;False;False;False;False;False;False;False;False;False;False;False;False;False;False;False;False;False;False;False;False;False;False;False;False;False;False;False;False;False;False;False;False;False;False;False;False;False;False;False;False;False;False;False;False;False;False;False;False;False;False;False;False;False;False;False;False;False;False;False;False;False;False;False;False;False;False;False;False;False;False;False;False;True;False;False;False;False;False;False;False;False;True;False;False;False;False;False;False;False;False;False;False;False;False;False;False;False;False;False;False;False;False;False;False;False;False;False;False;False;False;False;False;False;False;False;False;False;False;False;False;False;False;False;False;False;False;False;False;False;False;False;False;False;False;False;False;False;False;False;False;False;False;False;False;False;False;False;False;False;False;False;False;False;False;False;False;False;False;False;False;False;False;False;False;False;False;False;False;False;False;False;False;False;False;False;False;False;False;False;False;False;False;False;False;False;False;False;False;False;False;False;False;False;False;False;False;False;False;False;False;False;False;False;False;False;False;False;False;False;False;False;False;False;False;False;False;False;False;False;False;False;False;False;False;False;False;False;False;False;False;False;False;False;False;False;False;False;False;False;False;False;False;False;False;False;False;False;False;False;False;False;False;False;False;False;False;False;False;False;False;False;False;False;False;False;False;False;False;False;False;False;False;False;False;False;False;False;False;False;False;False;False;False;False;False;False;False;False;False;False;False;False;False;False;False;False;False;False;False;False;False;False;False;False;False;False;False;False;False;False;False;False;False;False;False;False;False;False;False;False;False;False;False;False;False;False;False;False;False;False;False;False;False;False;False;False;False;False;False;False;False;False;False;False;False;False;False;False;False;False;False;False;False;False;False;False;False;False;False;False;False;False;False;False;False;False;False;False;False;False;False;False;False;False;False;False;False;False;False;False;False;False;False;False;False;False;False;False;False;False;False;False;False;False;False;False;False;False;False;False;False;False;False;False;False;False;False;False;False;False;False;False;False;False;False;False;False;False;False;False;False;False;False;False;False;False;False;False;False;False;False;False;False;False;False;False;False;False;False;False;False;False;False;False;False;False;False;False;False;False;False;False;False;False;False;False;False;False;False;False;False;False;False;False;False;False;False;False;False;False;False;False;False;False;False;False;False;False;False;False;False;False;False;False;False;False;False;False;False;False;False;False;False;False;False;False;False;False;False;False;False;False;False;False;False;False;False;False;False;False;False;False;False;False;False;False;False;False;False;False;False;False;False;False;False;False;False;False;False;False;False;False;False;False;False;False;False;False;False;False;False;False;False;False;False;False;False;False;False;False;False;False;False;False;False;False;False;False;False;False;False;False;False;False;False;False;False;False;False;False;False;False;False;False;False;False;False;False;False;False;False;False;False;False;False;False;False;False;False;False;False;False;False;False;False;False;False;False;False;False;False;False;False;False;False;False;False;False;False;False;False;False;False;False;False;False;False;False;False;False;False;False;False;False;False;False;False;False;False;False;False;False;False;False;False;False;False;False;False;False;False;False;False;False;False;False;False;False;False;False;False;False;False;False;False;False;False;False;False;False;False;False;False;False;False;False;False;False;False;False;False;False;False;False;False;False;False;False;False;False;False;False;False;False;False;False;False;False;False;False;False;False;False;False;False;False;False;False;False;False;False;False;False;False;False;False;False;False;False;False;False;False;False;False;False;False;False;False;False;False;False;False;False;False;False;False;False;False;False;False;False;False;False;False;False;False;False;False;False;False;False;False;False;False;False;False;False;False;False;False;False;False;False;False;False;False;False;False;False;False;False;False;False;False;False;False;False;False;False;False;False;False;False;False;False;False;False;False;False;False;False;False;False;False;False;False;False;False;False;False;False;False;False;False;False;False;False;False;False;False;False;False;False;False;False;False;False;False;False;False;False;False;False;False;False;False;False;False;False;False;False;False;False;False;False;False;False;False;False;False;False;False;False;False;False;False;False;False;False;False;False;False;False;False;False;False;False;False;False;False;False;False;False;False;False;False;False;False;False;False;False;False;False;False;False;False;False;False;False;False;False;False;False;False;False;False;False;False;False;False;False;False;False;False;False;False;False;False;False;False;False;False;False;False;False;False;False;False;False;False;False;False;False;False;False;False;False;False;False;False;False;False;False;False;False;False;False;False;False;False;False;False;False;False;False;False;False;False;False;False;False;False;False;False;False;False;False;False;False;False;False;False;False;False;False;False;False;False;False;False;False;False;False;False;False;False;False;False;False;False;False;False;False;False;False;False;False;False;False;False;False;False;False;False;False;False;False;False;False;False;False;False;False;False;False;False;False;False;False;False;False;False;False;False;False;False;False;False;False;False;False;False;False;False;False;False;False;False;False;False;False;False;False;False;False;False;False;False;False;False;False;False;False;False;False;False;False;False;False;False;False;False;False;False;False;False;False;False;False;False;False;False;False;False;False;False;False;False;False;False;False;False;False;False;False;False;False;False;False;False;False;False;False;False;False;False;False;False;False;False;False;False;False;False;False;False;False;False;False;False;False;False;False;False;False;False;False;False;False;False;False;False;False;False;False;False;False;False;False;False;False;False;False;False;False;False;False;False;False;False;False;False;False;False;False;False;False;False;False;False;False;False;False;False;False;False;False;False;False;False;False;False;False;False;False;False;False;False;False;False;False;False;False;False;False;False;False;False;False;False;False;False;False;False;False;False;False;False;False;False;False;False;False;False;False;False;False;False;False;False;False;False;False;False;False;False;False;False;False;False;False;False;False;False;False;False;False;False;False;False;False;False;False;False;False;False;False;False;False;False;False;False;False;False;False;False;False;False;False;False;False;False;False;False;False;False;False;False;False;False;False;False;False;False;False;False;False;False;False;False;False;False;False;False;False;False;False;False;False;False;False;False;False;False;False;False;False;False;False;False;False;False;False;False;False;False;False;False;False;False;False;False;False;False;False;False;False;False;False;False;False;False;False;False;False;False;False;False;False;False;False;False;False;False;False;False;False;False;False;False;False;False;False;False;False;False;False;False;False;False;False;False;False;False;False;False;False;False;False;False;False;False;False;False;False;False;False;False;False;False;False;False;False;False;False;False;False;False;False;False;False;False;False;False;False;False;False;False;False;False;False;False;False;False;False;False;False;False;False;False;False;False;False;False;False;False;False;False;False;False;False;False;False;False;False;False;False;False;False;False;False;False;False;False;False;False;False;False;False	1;39;42;60;134;163;215;231;234;235;236;240;241;263;289;339;366;380;396;398;426;440;441;442;443;445;446;447;448;449;457;458;602;606;618;619;622;624;628;632;633;667;674;675;676;761;767;769;770;775;781;782;783;785;794;798;802;808;809;924;1067;1079;1098;1147;1148;1313;1314;1332;1333;1339;1355;1434;1440;1455;1460;1479;1496;1521;1522;1523;1525;1531;1532;1544;1545;1553;1556;1557;1558;1573;1574;1613;1622;1663;1668;1691;1753;1754;1755;1792;1794;1943;1949;1950;1953;1954;1960;1969;1970;1971;1972;2001;2006;2007;2028;2031;2073;2097;2098;2099;2108;2126;2131;2132;2134;2135;2137;2138;2139;2160;2161;2162;2163;2166;2179;2232;2234;2263;2335;2336;2337;2338;2339;2340;2344;2345;2346;2349;2350;2356;2361;2408;2427;2443;2444;2540;2546;2551;2552;2577;2588;2594;2603;2622;2672;2688;2689;2715;2717;2726;2727;2728;2769;2790;2797;2810;2828;2829;2830;2831;2837;2855;2856;2864;2865;2890;2894;2895;2904;2940;2941;2944;2962;2963;2968;2969;2995;3018;3029;3031;3044;3047;3048;3049;3050;3067;3068;3069;3070;3071;3079;3083;3084;3087;3089;3102;3103;3107;3110;3111;3154;3213;3214;3230;3265;3266;3267;3268;3269;3270;3279;3290;3291;3298;3315;3317;3344;3345;3346;3348;3351;3355;3356;3357;3412;3413;3414;3416;3419;3420;3437;3477;3478;3482;3484;3517;3518;3519;3564;3595;3608;3634;3755;3756;3757;3801;3805;3863;3866;3880;3881;3895;3896;3908;3951;3999;4000;4009;4037;4053;4054;4056;4057;4061;4065;4081;4091;4097;4110;4133;4140;4151;4174;4175;4178;4180;4181;4182;4183;4184;4185;4193;4197;4199;4209;4210;4227;4228;4229;4234;4235;4236;4237;4238;4239;4240;4241;4242;4243;4244;4250;4251;4264;4265;4270;4280;4281;4282;4283;4284;4288;4289;4290;4291;4292;4311;4312;4313;4314;4317;4330;4331;4352;4354;4357;4358;4359;4363;4371;4375;4376;4429;4430;4443;4445;4448;4465;4479;4490;4496;4510;4511;4554;4577;4578;4590;4608;4609;4653;4654;4743;4744;4751;4752;4822;4836;4846;4847;4856;4868;4875;4876;4895;4899;4903;4926;4930;4959;4960;4985;5021;5137;5138;5139;5193;5194;5212;5213;5239;5259;5264;5266;5268;5269;5271;5305;5306;5313;5314;5315;5346;5357;5360;5411;5440;5455;5456;5478;5488;5489;5531;5566;5605;5620;5642;5683;5688;5751;5752;5753;5771;5814;5815;5819;5823;5827;5828;5829;5830;5831;5832;5833;5834;5836;5855;5891;5917;5927;5933;5934;5955;5958;5996;5998;6030;6031;6036;6047;6069;6072;6099;6102;6103;6150;6163;6164;6166;6184;6204;6224;6226;6227;6228;6229;6230;6231;6236;6237;6257;6299;6308;6332;6370;6391;6396;6401;6465;6476;6484;6494;6503;6572;6573;6598;6600;6615;6620;6662;6666;6667;6668;6692;6693;6701;6709;6711;6746;6752;6780;6799;6800;6833;6834;6839;6851;6900;7018;7027;7038;7098;7118;7119;7121;7123;7124;7125;7136;7137;7151;7187;7221;7239;7240;7257;7281;7282;7336;7337;7431;7474;7568;7606;7610;7611;7642;7657;7658;7689;7691;7712;7713;7714;7799;7861;8086;8142;8151;8302;8336;8356;8399;8424;8431;8432;8501;8578;8669;8772;8773;8801;8802;8838;8839;8840;8918;8930;9100;9101;9141;9148;9158;9159;9204;9205;9211;9212;9213;9214;9220;9250;9251;9264;9266;9268;9279;9280;9285;9290;9318;9353;9354;9381;9406;9407;9426;9427;9435;9477;9501;9533;9534;9535;9589;9615;9675;9679;9680;9688;9728;9810;9817;9856;9859;9866;9908;9918;9919;9984;10026;10027;10028;10072;10080;10081;10150;10176;10177;10178;10187;10188;10189;10279;10308;10309;10310;10336;10343;10355;10382;10387;10394;10403;10444;10473;10476;10477;10492;10508;10516;10517;10528;10601;10602;10612;10626;10652;10667;10680;10682;10683;10684;10703;10710;10713;10716;10728;10729;10754;10759;10777;10778;10779;10780;10782;10790;10792;10814;10815;10828;10896;10913;10977;11006;11007;11008;11019;11020;11049;11050;11084;11085;11107;11132;11150;11151;11152;11153;11154;11182;11183;11194;11210;11246;11251;11253;11270;11278;11295;11337;11376;11377;11388;11389;11390;11395;11396;11418;11433;11434;11468;11503;11504;11505;11513;11514;11615;11620;11629;11644;11662;11663;11665;11666;11667;11668;11669;11670;11673;11675;11676;11701;11712;11720;11721;11731;11759;11771;11772;11773;11794;11831;11860;11864;11866;11873;11889;11936;11971;12023;12034;12036;12040;12041;12042;12091;12093;12094;12095;12102;12118;12120;12150;12172;12186;12226;12234;12236;12339;12380;12386;12387;12394;12400;12473;12494;12499;12500;12508;12509;12510;12518;12519;12587;12605;12614;12615;12618;12630;12634;12635;12642;12701;12997;12998;12999;13000;13059;13065;13108;13111;13135;13140;13141;13142;13154;13186;13187;13217;13218;13246;13277;13278;13351;13359;13389;13506;13561;13563;13574;13631;13632;13633;13634;13635;13659;13663;13683;13684;13696;13697;13698;13699;13701;13708;13736;13747;13748;13749;13761;13762;13770;13773;13778;13782;13817;13818;13838;13951;13952;13953;13954;13971;13989;14035;14042;14071;14100;14105;14106;14201;14256;14257;14294;14301;14302;14323;14328;14364;14371;14372;14410;14427;14446;14500;14501;14533;14674;14686;14687;14733;14744;14762;14770;14802;14809;14811;14812;14813;14826;14833;14859;14884;14951;14968;14990;15012;15025;15031;15034;15038;15070;15071;15074;15080;15088;15107;15108;15118;15119;15133;15144;15171;15172;15189;15196;15197;15198;15199;15206;15207;15209;15210;15211;15212;15233;15259;15267;15268;15301;15371;15372;15408;15472;15541;15554;15555;15584;15585;15602;15603;15610;15640;15652;15653;15673;15692;15701;15702;15730;15737;15738;15749;15772;15816;15817;15846;15847;15892;15901;15940;15941;16042;16122;16123;16129;16131;16155;16170;16180;16190;16200;16201;16202;16226;16286;16295;16296;16297;16298;16299;16301;16302;16303;16328;16362;16363;16394;16395;16396;16397;16398;16414;16438;16445;16446;16447;16448;16449;16450;16460;16461;16462;16488;16489;16505;16512;16520;16537;16547;16578;16579;16597;16598;16600;16601;16620;16621;16638;16740;16762;16788;16793;16798;16799;16802;16806;16838;16842;16843;16982;17052;17067;17077;17078;17082;17083;17096;17097;17098;17099;17126;17127;17128;17137;17148;17152;17230;17234;17243;17244;17247;17252;17258;17260;17279;17280;17299;17304;17305;17329;17342;17343;17345;17346;17347;17350;17351;17353;17356;17357;17358;17359;17366;17374;17405;17407;17411;17412;17413;17436;17438;17439;17503;17508;17543;17690;17703;17718;17719;17755;17762;17852;17868;17869;17871;17891;17892;17905;18093;18098;18099;18100;18101;18179;18210;18211;18224;18225;18301;18302;18323;18324;18330;18331;18332;18346;18347;18348;18401;18402;18449;18450;18458;18535;18536;18615;18616;18636;18637;18661;18662;18678;18679;18689;18690;18691;18790;18791;18792;18797;18798;18799;18886;18887;18891;18903;18921;18926;18941;18942;18943;18944;18945;18962;18963;18992;19003;19004;19083;19099;19151;19159;19160;19187;19188;19269;19270;19276;19277;19286;19312;19322;19344;19345;19400;19408;19416;19417;19479;19491;19599;19600;19601;19602;19611;19612;19630;19631;19632;19648;19687;19695;19764;19777;19778;19779;19780;19791;19792;19836;19842;19843;19844;19901;19934;20011;20012;20013;20071;20088;20161;20191;20207;20225;20238;20245;20306;20319;20320;20349;20384;20414;20427;20428;20429;20503;20673;20677;20716;20717;20887;21015;21017;21092;21094;21131;21132;21133;21136;21138;21141;21187;21188;21189;21219;21226;21275;21279;21288;21289;21290;21291;21292;21295;21298;21301;21304;21314;21315;21316;21327;21331;21341;21342;21344;21345;21346;21353;21354;21355;21375;21387;21388;21415;21416;21420;21421;21425;21442;21460;21461;21471;21567;21579;21581;21650;21658;21659;21689;21735;21736;21747;21780;21794;21805;21830;21858;21861;21877;21878;21898;21903;21920;21962;21982;21983;22030;22136;22175;22253;22298;22299;22321;22322;22332;22345;22346;22363;22366;22430;22438;22448;22449;22458;22459;22576;22599;22759;22766;22806;22811;22834;22848;22849;22853;22860;22865;22875;22907;22914;22915;22920;22921;22938;22940;22950;22951;22952;22953;22958;22959;22983;23005;23033;23034;23035;23037;23038;23054;23070;23082;23083;23094;23095;23122;23180;23181;23185;23186;23329;23351;23352;23354;23359;23372;23388;23411;23412;23413;23414;23415;23422;23447;23448;23460;23461;23476;23477;23481;23499;23500;23512;23562;23626;23628;23633;23641;23642;23682;23705;23711;23724;23736;23738;23828;23853;23854;23863;23864;23865;23866;23867;23869;23870;23968;23977;23985;23992;23993;24007;24008;24017;24035;24036;24039;24127;24129;24156;24157;24166;24177;24178;24191;24202;24227;24228;24234;24244;24245;24248;24316;24332;24333;24334;24337;24338;24346;24363;24379;24381;24383;24385;24386;24387;24402;24435;24436;24437;24444;24445;24446;24447;24448;24452;24453;24454;24455;24456;24460;24461;24462;24463;24464;24465;24466;24467;24524;24542;24550;24551;24626;24627;24636;24637;24706;24725;24739;24751;24752;24753;24754;24757;24758;24759;24760;24801;24802;24849;24865;24866;24892;24897;24898;24899;24900;24902;24903;24909;24915;24922;24924;24929;24930;24988;25010;25011;25047;25057;25058;25059;25060;25061;25062;25063;25074;25077;25102;25103;25161;25163;25169;25170;25171;25172;25173;25174;25175;25176;25177;25178;25179;25180;25181;25192;25198;25206;25207;25209;25214;25216;25217;25227;25230;25232;25233;25236;25242;25243;25254;25255;25256;25262;25267;25268;25269;25283;25285;25286;25287;25288;25289;25328;25330;25335;25345;25346;25347;25349;25357;25358;25365;25366;25370;25371;25372;25388;25389;25401;25402;25403;25406;25414;25416;25417;25418;25419;25420;25421;25422;25423;25424;25425;25426;25427;25428;25429;25430;25436;25437;25460;25463;25464;25465;25469;25486;25491;25518;25523;25532;25543;25544;25591;25592;25593;25594;25596;25600;25601;25602;25616;25617;25620;25658;25706;25728;25730;25752;25756;25757;25758;25759;25760;25773;25783;25814;25826;25829;25831;25834;25841;25842;25869;25876;25899;25929;25936;25937;25939;25940;25947;25948;25949;25951;25953;25954;25955;25956;26005;26012;26013;26014;26015;26026;26046;26125;26126;26127;26128;26131;26132;26137;26138;26157;26159;26160;26166;26167;26170;26171;26172;26173;26174;26175;26176;26177;26178;26179;26180;26181;26185;26186;26220;26221;26222;26223;26224;26249;26256;26353;26354;26371;26411;26414;26423;26424;26431;26456;26463;26464;26468;26485;26491;26492;26499;26519;26523;26534;26555;26574;26575;26580;26581;26602;26603	5;6;7;8;9;10;11;285;286;287;288;289;290;291;292;293;294;295;296;303;304;305;306;307;308;309;310;311;312;313;314;315;316;317;318;319;320;462;463;464;465;466;467;468;469;470;471;472;473;474;475;476;477;478;479;480;481;946;947;948;949;950;951;952;953;954;955;956;957;958;959;960;961;1179;1180;1181;1182;1183;1184;1185;1186;1187;1188;1189;1550;1551;1679;1680;1681;1682;1683;1684;1700;1701;1702;1703;1704;1705;1706;1707;1708;1709;1710;1711;1712;1713;1714;1715;1716;1717;1718;1719;1720;1721;1722;1723;1724;1725;1726;1727;1728;1729;1730;1731;1732;1733;1734;1735;1736;1737;1738;1739;1740;1741;1742;1743;1744;1745;1746;1747;1748;1749;1750;1751;1752;1753;1754;1755;1756;1757;1758;1759;1760;1761;1762;1763;1764;1765;1766;1767;1768;1769;1770;1799;1800;1801;1802;1803;1804;1805;1806;1807;1808;1809;1810;1811;1812;1813;1814;1815;1816;1817;1818;1819;1820;1821;1822;1823;1824;1825;2021;2022;2023;2024;2025;2026;2027;2028;2029;2030;2031;2032;2033;2034;2035;2036;2037;2038;2039;2040;2041;2153;2154;2155;2156;2157;2158;2159;2160;2161;2162;2163;2164;2165;2166;2167;2529;2530;2531;2532;2533;2534;2535;2536;2537;2680;2681;2682;2683;2684;2685;2785;2786;2787;2788;2789;2790;2791;2792;2793;2794;2795;2796;2884;2885;2886;2887;2888;2889;2895;2896;2897;2898;2899;2900;2901;2902;2903;2904;2905;2906;3129;3130;3131;3132;3133;3134;3135;3136;3137;3220;3221;3222;3223;3224;3225;3226;3227;3228;3229;3230;3231;3232;3233;3234;3235;3236;3237;3238;3239;3240;3241;3242;3243;3244;3245;3246;3247;3248;3249;3250;3251;3252;3253;3254;3255;3256;3257;3258;3259;3260;3261;3262;3263;3264;3265;3266;3267;3268;3269;3270;3271;3272;3273;3274;3275;3276;3277;3278;3279;3280;3281;3288;3289;3290;3291;3292;3293;3294;3295;3296;3297;3298;3299;3300;3301;3302;3303;3304;3305;3306;3307;3308;3309;3310;3311;3312;3313;3314;3315;3316;3317;3318;3319;3320;3321;3322;3323;3324;3325;3326;3327;3328;3329;3330;3331;3332;3333;3334;3335;3336;3337;3338;3339;3340;3341;3342;3343;3344;3411;3412;3413;3414;3415;3416;3417;3418;3419;4503;4504;4505;4520;4521;4522;4523;4524;4525;4526;4527;4528;4529;4530;4531;4532;4533;4534;4629;4630;4631;4632;4633;4634;4635;4636;4637;4638;4639;4640;4641;4642;4643;4644;4645;4646;4647;4648;4649;4650;4651;4652;4653;4654;4655;4656;4657;4658;4659;4660;4661;4678;4679;4680;4681;4682;4683;4684;4685;4686;4687;4688;4689;4702;4703;4704;4705;4706;4707;4708;4709;4710;4711;4712;4713;4714;4715;4716;4730;4731;4732;4733;4734;4735;4736;4737;4738;4739;4740;4741;4773;4774;4775;4776;4777;4778;4779;4780;4781;4782;4783;5043;5044;5083;5084;5085;5086;5087;5088;5089;5090;5091;5092;5093;5749;5750;5751;5752;5753;5754;5755;5789;5790;5791;5792;5793;5794;5795;5796;5797;5799;5800;5801;5802;5803;5804;5805;5806;5807;5808;5809;5810;5811;5812;5813;5814;5849;5850;5851;5852;5853;5854;5855;5856;5900;5901;5902;5903;5904;5905;5906;5907;5908;5909;5910;5911;5912;5913;5914;5915;5916;5917;5918;5919;5920;5921;5930;5931;5932;5933;5934;5935;5936;5937;5938;5939;5940;5941;5942;5943;5944;5945;5946;5947;5948;5949;5950;5951;5952;6014;6015;6016;6017;6018;6019;6020;6021;6022;6023;6024;6025;6026;6027;6028;6029;6030;6031;6032;6033;6034;6035;6036;6037;6038;6070;6071;6072;6073;6074;6075;6076;6077;6078;6129;6130;6131;6132;6133;6134;6135;6136;6137;6138;6139;6140;6141;6142;6143;6144;6145;6165;6166;6167;6168;6169;6170;6171;6172;6173;6174;6175;6176;6177;6178;6179;6180;7044;7045;7046;7047;7048;7049;7050;7051;7052;7053;7054;7055;7056;7057;8205;8206;8207;8208;8209;8210;8211;8212;8213;8214;8215;8320;8321;8322;8323;8324;8325;8476;8477;8478;8868;8869;8870;8871;8872;8873;8874;8875;8876;8877;8878;8879;8880;8881;8882;8883;8884;8885;8886;8887;8888;8889;8890;8891;8892;8893;8894;8895;8896;8897;8898;8899;8900;8901;8902;8903;8904;8905;8906;8907;8908;8909;8910;10111;10112;10113;10114;10115;10116;10117;10118;10119;10120;10121;10122;10272;10273;10274;10275;10276;10277;10278;10279;10280;10281;10282;10283;10284;10285;10286;10287;10288;10332;10333;10334;10335;10336;10337;10338;10339;10340;10341;10342;10343;10344;10345;10346;10347;10348;10349;10350;10351;10352;10353;10354;10442;10443;10444;10445;10446;10447;10448;10449;10450;10451;10452;10453;11031;11032;11033;11034;11035;11036;11063;11064;11065;11066;11067;11068;11069;11070;11071;11072;11073;11074;11075;11224;11225;11226;11227;11228;11229;11252;11253;11254;11255;11256;11257;11258;11259;11260;11261;11262;11263;11264;11265;11389;11390;11391;11392;11393;11394;11395;11396;11397;11398;11399;11400;11401;11402;11403;11531;11532;11533;11534;11535;11536;11537;11538;11539;11787;11788;11789;11790;11791;11792;11793;11794;11795;11796;11797;11798;11799;11800;11801;11803;11804;11805;11806;11807;11808;11828;11829;11830;11831;11832;11833;11834;11835;11915;11916;11917;11918;11919;11920;11921;11922;11923;11971;11972;11973;11974;11975;11976;11977;11978;11979;11980;11981;11982;11998;11999;12000;12001;12002;12003;12004;12005;12006;12007;12008;12009;12010;12011;12012;12013;12014;12015;12016;12017;12018;12019;12144;12145;12146;12147;12148;12149;12150;12151;12152;12153;12154;12455;12456;12457;12458;12459;12460;12461;12462;12463;12464;12465;12466;12524;12525;12526;12527;12528;12529;12530;12531;12532;12533;12534;12535;12536;12537;12850;12851;12852;12853;12854;12855;12856;12857;12858;12859;12860;12861;12862;12863;12864;12865;12866;12867;12868;12869;12870;12871;12872;12873;12874;12875;12876;12877;12878;12879;12880;12906;12907;12908;12909;12910;12911;12912;12913;12914;12915;12916;12917;13078;13079;13080;13081;13082;13083;13084;13085;13523;13524;13525;13526;13527;13528;13529;13530;13531;13532;13533;13534;13535;13536;13537;13538;13539;13540;13541;13542;13543;13544;13545;13546;13547;13548;13549;13550;13551;13552;13553;13554;13555;13813;13814;13815;13816;13817;13818;13819;13820;13821;13822;13823;13824;13828;13829;13830;13831;13832;13833;15105;15106;15107;15108;15109;15110;15111;15112;15143;15144;15145;15146;15147;15148;15149;15150;15151;15152;15153;15154;15155;15156;15157;15158;15159;15160;15161;15162;15163;15187;15188;15189;15190;15191;15192;15193;15194;15195;15196;15197;15198;15199;15200;15201;15202;15203;15204;15205;15206;15207;15257;15258;15259;15260;15261;15262;15263;15264;15265;15266;15267;15268;15320;15321;15322;15323;15324;15325;15326;15327;15328;15329;15330;15331;15332;15333;15334;15335;15336;15337;15338;15584;15585;15586;15587;15588;15619;15620;15621;15622;15623;15624;15625;15626;15627;15628;15629;15630;15631;15632;15633;15634;15635;15636;15637;15638;15639;15640;15641;15642;15643;15644;15645;15646;15647;15648;15883;15884;15885;15886;15887;15888;15889;15890;15891;15892;15893;15894;15895;15896;15897;15898;15899;15900;15901;15902;15908;16191;16192;16193;16194;16195;16196;16197;16198;16199;16200;16201;16337;16338;16339;16340;16341;16342;16343;16344;16345;16346;16347;16348;16349;16350;16351;16352;16353;16354;16355;16356;16357;16358;16359;16360;16361;16362;16451;16452;16453;16454;16455;16456;16457;16458;16459;16621;16622;16623;16624;16625;16626;16627;16628;16629;16630;16631;16632;16655;16656;16657;16658;16659;16660;16661;16662;16663;16676;16677;16678;16679;16680;16681;16682;16683;16684;16685;16686;16687;16688;16689;16690;16691;16692;16697;16698;16699;16700;16701;16702;16703;16704;16705;16706;16707;16856;16857;16858;16859;16860;16861;16862;16863;16864;16865;16866;16867;16868;16869;16870;16871;16872;16873;16874;16875;16876;16877;16878;16879;16880;16881;16882;16883;16884;16885;16886;16887;16888;16889;16905;16906;16907;16908;16909;16910;16911;16912;16913;16914;16915;16916;16917;16918;16919;16920;16921;16922;17015;17016;17017;17018;17019;17020;17021;17022;17023;17024;17025;17026;17027;17028;17029;17441;17442;17443;17444;17445;17446;17457;17458;17459;17460;17461;17462;17463;17464;17465;17698;17699;17700;17701;17702;17703;17704;17705;17706;17707;17708;17709;17710;17711;17712;17713;17714;17715;18225;18226;18227;18228;18229;18230;18231;18232;18233;18234;18235;18236;18237;18238;18239;18240;18241;18242;18243;18244;18245;18246;18247;18248;18249;18250;18251;18252;18253;18254;18255;18256;18257;18258;18259;18260;18261;18262;18263;18264;18265;18266;18267;18268;18269;18270;18271;18272;18273;18274;18275;18276;18277;18278;18279;18280;18281;18282;18283;18284;18285;18286;18287;18288;18289;18290;18291;18292;18293;18294;18295;18296;18297;18298;18299;18300;18301;18302;18303;18304;18305;18306;18307;18342;18343;18344;18345;18346;18347;18348;18349;18350;18351;18352;18353;18354;18355;18356;18357;18358;18359;18360;18361;18362;18363;18364;18365;18375;18376;18377;18378;18379;18380;18381;18382;18383;18384;18385;18386;18387;18388;18389;18390;18391;18392;18393;18394;18395;18396;18397;18398;18399;18400;18401;18402;18403;18404;18433;18434;18435;18436;18437;18438;18439;18440;18441;18442;18443;18444;18445;18446;18447;18448;18473;18474;18475;18476;18477;18478;18479;18480;18848;18849;18850;19014;19015;19016;19017;19018;19019;19020;19021;19022;19023;19024;19025;19026;19027;19028;19029;19030;19125;19126;19127;19128;19129;19130;19131;19132;19133;19134;19135;19136;19750;19751;19752;19753;19754;19755;19789;19790;19791;19792;19793;19794;19795;19796;19814;19815;19816;19817;19818;19819;19820;19821;19822;19823;19824;20021;20022;20023;20024;20025;20026;20027;20028;20029;20030;20031;20032;20033;20100;20101;20134;20135;20136;20137;20138;20139;20140;20141;20142;20143;20179;20180;20181;20182;20183;20184;20293;20294;20295;20296;20297;20298;20657;20658;20659;20660;20661;20728;20729;20730;20731;20732;20733;20734;20735;20736;20737;20738;20739;20868;20869;20870;20871;20872;20873;20874;20875;20876;20877;20878;20891;20892;20893;20894;20895;20896;20897;20898;20899;20900;20944;20945;20946;20947;20948;20949;20950;20951;20952;20953;20954;20955;20956;20957;20958;20959;20960;20961;20962;20963;20964;20965;20966;20967;21221;21222;21223;21367;21368;21369;21370;21371;21372;21373;21374;21435;21526;21527;21528;21529;21530;21531;21636;21637;21638;21639;21640;21641;21642;21643;21644;21645;21646;21647;21648;21649;21650;21651;21652;21653;21654;21655;21656;21657;21658;21659;21660;21661;21683;21684;21685;21686;21687;21688;21689;21690;21691;21692;21693;21694;21695;21696;21697;21812;21813;21814;21815;21849;21850;21851;21852;21853;21854;21855;21856;21857;21858;21859;21860;21861;21862;21987;21988;21989;21990;21991;21992;21993;21994;21995;21996;21997;21998;21999;22000;22001;22002;22042;22043;22044;22045;22046;22047;22048;22049;22050;22051;22052;22053;22132;22133;22134;22471;22472;22473;22474;22475;22476;22477;22478;22479;22480;22481;22482;22483;22484;22485;22486;22502;22503;22504;22505;22506;22507;22652;22653;22654;22655;22656;22657;22658;22659;22660;22661;22662;22663;22664;22665;22685;22686;22687;22688;22689;22690;22691;22692;22693;22694;22695;22696;22697;22698;22699;22700;22701;22702;22703;22704;22880;22881;22882;22883;22884;22885;23028;23029;23030;23031;23032;23033;23034;23035;23036;23037;23038;23039;23040;23041;23042;23043;23044;23045;23046;23147;23148;23149;23150;23151;23152;23153;23154;23155;23156;23157;23158;23159;23160;23161;23162;23163;23164;23176;23177;23178;23179;23180;23181;23253;23254;23255;23256;23257;23258;23259;23260;23261;23262;23263;23264;23265;23266;23267;23268;23269;23270;23279;23280;23281;23282;23283;23284;23285;23286;23287;23288;23289;23290;23291;23292;23293;23294;23295;23296;23297;23298;23299;23300;23301;23302;23303;23304;23305;23306;23307;23308;23309;23310;23311;23312;23313;23314;23315;23316;23317;23318;23319;23320;23321;23322;23323;23324;23325;23326;23327;23328;23329;23330;23331;23332;23438;23439;23440;23441;23442;23443;23444;23445;23446;23447;23448;23449;23450;23451;23452;23453;23454;23455;23456;23457;23458;23459;23460;23461;23462;23463;23464;23465;23466;23467;23529;23530;23531;23532;23541;23542;23543;23544;23545;23546;23547;23548;23549;23550;23551;23552;23553;23554;23555;23556;23557;23558;23562;23563;23564;23565;23566;23567;23568;23575;23576;23577;23578;23579;23580;23665;23666;23667;23668;23669;23670;23671;23672;23673;23674;23675;23676;23677;23687;23688;23689;23708;23709;23710;23711;23712;23713;23714;23715;23716;24019;24020;24021;24022;24023;24024;24512;24513;24514;24515;24516;24517;24518;24519;24520;24521;24618;24619;24620;24621;24622;24623;24624;24625;24626;24627;24628;24904;24905;24906;24907;24908;24909;24910;24911;24912;24913;24914;24915;24916;24917;24918;24919;24920;24921;24922;24923;24924;24925;24926;24927;24928;24929;24930;24931;24932;24933;24934;24935;24936;24937;24938;24939;24940;24941;24942;24943;24944;24945;24946;24947;24990;24991;24992;25043;25044;25045;25046;25047;25048;25049;25050;25051;25052;25053;25054;25055;25056;25057;25058;25059;25060;25061;25062;25063;25064;25065;25066;25067;25104;25105;25106;25107;25108;25109;25110;25111;25112;25113;25114;25115;25301;25302;25303;25307;25308;25309;25310;25311;25312;25313;25314;25315;25316;25317;25318;25544;25545;25546;25547;25548;25549;25550;25551;25552;25553;25554;25555;25556;25557;25558;25559;25560;25561;25562;25563;25564;25565;25566;25567;25568;25569;25570;25571;25572;25573;25574;25575;25576;25583;25584;25585;25586;25587;25588;25600;25630;25631;25632;25633;25634;25635;25636;25637;25638;25639;25640;25641;25642;25643;26202;26203;26204;26205;26206;26207;26208;26209;26210;26211;26212;26213;26214;26215;26216;26217;26218;26219;26220;26221;26222;26223;26224;26225;26226;26227;26228;26229;26230;26231;26232;26233;26234;26235;26236;26244;26245;26246;26247;26248;26249;26268;26269;26270;26271;26272;26273;26274;26275;26276;26277;26278;26279;26280;26281;26282;26283;26284;26433;26434;26758;26759;26760;26761;26762;26763;26764;26765;26766;26767;26768;26769;26770;26771;26772;26773;26774;26775;26776;26777;26778;26779;26780;26781;26782;26783;26784;26785;26807;26808;26809;26829;26830;26831;26832;26833;26834;26835;26836;26837;26838;26839;26840;26841;26842;26843;26844;26845;26846;26847;26848;27137;27138;27139;27140;27141;27142;27143;27144;27145;27146;27147;27148;27149;27150;27151;27152;27153;27154;27155;27156;27157;27158;27159;27160;27161;27431;27432;27433;27434;27435;27436;27437;27438;27439;27440;27441;27442;27443;27444;27445;27446;27447;27448;27666;27667;27668;27669;27670;27782;27783;27784;27785;27786;27787;27945;29013;29014;29015;29016;29017;29018;29019;29020;29021;29022;29023;29024;29025;29026;29027;29028;29029;29030;29031;29032;29033;29034;29035;29036;29037;29038;29039;29040;29394;29395;29396;29397;29398;29399;29417;29418;29419;29420;29421;29422;29423;29955;29956;29957;29958;29959;29960;29967;29968;29969;29970;29971;29972;29973;29974;29975;29976;29977;29978;30084;30085;30086;30087;30088;30089;30090;30091;30180;30181;30182;30183;30184;30185;30186;30187;30188;30189;30190;30191;30192;30193;30194;30195;30196;30197;30198;30199;30200;30260;30261;30262;30263;30264;30265;30266;30267;30268;30269;30844;30845;30846;30847;30848;30849;31160;31161;31162;31163;31164;31165;31166;31167;31168;31169;31170;31171;31172;31199;31200;31201;31202;31203;31392;31393;31526;31527;31528;31529;31530;31531;31532;31533;31534;31535;31536;31537;31538;31539;31540;31553;31554;31555;31556;31557;31558;31559;31560;31561;31562;31563;31564;31565;31566;31567;31568;31569;31570;31571;31572;31573;31574;31575;31576;31577;31578;31579;31580;31585;31621;31622;31623;31624;31625;31626;31627;31628;31629;31811;31812;31813;31814;31815;31936;31937;31979;31980;31981;31982;31983;31984;31985;31986;31987;31988;31989;31990;32077;32078;32079;32080;32081;32082;32209;32210;32211;32212;32213;32214;32215;32216;32217;32218;32219;32220;32221;32222;32223;32224;32225;32226;32227;32228;32229;32230;32231;32232;32233;32271;32272;32273;32274;32275;32276;32277;32278;32279;32344;32345;32346;32514;32515;32516;32517;32518;32519;32520;32521;32522;32523;32524;32525;32526;32527;32528;32529;32530;32531;32532;32533;32534;32535;32536;32537;32538;32539;32540;32541;32542;32543;32544;32545;32546;32547;32548;32549;32563;32564;32565;32566;32567;32568;32569;32570;32571;32572;32573;32574;32575;32576;32577;32578;32579;32580;32583;32584;32585;32586;32587;32588;32589;32590;32591;32592;32593;32594;32595;32596;32597;32598;32599;32600;32601;32602;32603;32604;32605;32606;32607;32608;32609;32610;32611;32612;32613;32614;32615;32616;32617;32618;32619;32620;32621;32622;32623;32624;32625;32626;32627;32628;32629;32630;32631;32632;32633;32634;32635;32636;32637;32638;32639;32640;32641;32642;32643;32644;32645;32646;32647;32648;32649;32650;32651;32652;32653;32654;32655;32656;32657;32658;32659;32660;32661;32662;32663;32664;32665;32721;32722;32741;32742;32743;32744;32745;32746;32747;32748;32749;32750;32751;32752;32755;32756;32757;32758;32759;32760;32838;32839;32840;32841;32842;32843;32844;32845;32846;32847;32848;32849;32850;32851;32852;32853;32854;32855;32856;32857;32858;32859;32860;32861;32862;32863;32864;32865;32866;32867;32868;32993;32994;32995;32996;32997;32998;32999;33000;33001;33002;33003;33004;33005;33006;33007;33031;33032;33033;33034;33035;33036;33037;33038;33039;33040;33041;33042;33043;33044;33045;33046;33047;33048;33049;33050;33051;33052;33053;33054;33055;33056;33057;33058;33059;33060;33061;33062;33063;33064;33065;33066;33067;33068;33069;33070;33071;33072;33073;33074;33075;33076;33077;33078;33079;33080;33081;33082;33083;33084;33085;33086;33087;33088;33089;33090;33091;33092;33093;33094;33095;33096;33097;33098;33099;33100;33101;33102;33103;33104;33105;33106;33107;33108;33109;33110;33111;33147;33148;33149;33150;33151;33152;33153;33154;33155;33156;33157;33158;33159;33160;33161;33162;33163;33164;33165;33166;33167;33168;33239;33240;33241;33242;33243;33244;33245;33246;33247;33248;33249;33250;33251;33252;33253;33254;33255;33256;33257;33258;33259;33260;33261;33262;33263;33264;33265;33266;33267;33268;33269;33270;33271;33291;33292;33293;33294;33295;33296;33297;33298;33350;33351;33352;33353;33354;33355;33356;33357;33358;33359;33360;33361;33362;33363;33364;33365;33366;33367;33368;33369;33370;33371;33372;33373;33374;33375;33376;33377;33378;33379;33380;33381;33382;33383;33384;33385;33386;33387;33388;33389;33390;33391;33392;33393;33394;33395;33396;33397;33398;33399;33400;33401;33402;33422;33423;33424;33425;33426;33427;33428;33429;33430;33431;33432;33433;33434;33435;33436;33437;33438;33439;33440;33441;33442;33443;33444;33445;33446;33447;33448;33449;33450;33451;33452;33453;33454;33455;33456;33457;33458;33459;33460;33461;33462;33463;33464;33598;33599;33600;33601;33602;33603;33604;33605;33606;33607;33608;33609;33610;33611;33612;33613;33614;33615;33616;33617;33618;33619;33620;33621;33622;33623;33624;33625;33626;33666;33667;33668;33669;33670;33671;33809;33810;33811;33812;33813;33814;33815;33816;33817;33818;33819;33820;33821;33822;33823;33824;33825;33826;33827;33828;34033;34034;34035;34036;34037;34038;34039;34040;34041;34042;34043;34044;34045;34046;34047;34048;34050;34051;34052;34053;34054;34055;34061;34062;34063;34064;34065;34066;34067;34068;34069;34070;34071;34072;34073;34074;34075;34076;34077;34078;34079;34080;34081;34082;34090;34091;34149;34150;34151;34152;34153;34154;34155;34156;34157;34158;34159;34160;34174;34175;34176;34177;34178;34179;34180;34181;34182;34183;34184;34185;34186;34187;34188;34189;34190;34191;34192;34193;34194;34195;34196;34197;34198;34199;34200;34643;34644;34645;34646;34647;34648;34649;34650;34651;34652;34653;34654;34655;34656;34757;34758;34759;34760;34761;34768;34769;34770;34771;34772;34773;34774;34775;34776;34777;34778;34779;34780;34781;34809;34810;34811;34812;34813;34814;35006;35007;35008;35009;35010;35011;35012;35099;35100;35101;35160;35161;35162;35163;35196;35197;35198;35199;35200;35201;35202;35203;35204;35205;35206;35207;35208;35209;35210;35298;35299;35300;35301;35302;35303;35304;35305;35306;35307;35308;35309;35310;35311;35312;35313;35314;35644;35802;35803;35804;35805;35806;35807;35808;35809;35810;35811;35812;35813;35902;35903;35904;35905;35906;35907;36046;36047;36048;36049;36050;36051;36052;36053;36054;36055;36056;36057;36058;36059;36060;36061;36062;36063;36064;36065;36066;36067;36068;36069;36070;36333;36334;36335;36336;36337;36338;36339;36340;36341;36342;36343;36344;36345;36346;36347;36946;36947;36948;36949;36950;36951;36952;36982;36983;36984;36985;36986;36987;36988;36989;36990;36991;36992;36993;37533;37534;37535;37536;37537;37538;37539;37540;37541;37542;37543;37544;37545;37546;37547;37548;37549;37550;37634;37635;37636;37637;37638;37639;37695;37696;37697;37698;37699;37700;37701;37702;37703;37704;37705;37706;37707;37708;37709;37710;37711;37712;37713;37714;37715;37716;37717;37718;37771;37772;37773;37774;37775;37776;37777;37778;37779;37850;37851;37852;37853;37854;37855;37856;37857;37858;37859;37860;37861;37862;37863;37864;37865;37866;37867;37868;37911;37912;37913;37914;37915;37916;37917;37918;37919;37920;37921;37922;38033;38034;38035;38036;38037;38038;38039;38040;38041;38042;38043;38062;38063;38064;38065;38082;38083;38233;38234;38235;38252;38253;38254;38255;38256;38257;38258;38259;38260;38420;38421;38422;38423;38424;38425;38426;38427;38428;38429;38430;38431;38629;38630;38631;38632;38633;38634;38904;38905;38906;38907;38908;38909;38910;38911;38912;38913;38914;38915;38916;38917;39777;39778;39779;39780;39781;39782;39783;39784;39785;39786;39787;39788;39789;39790;39791;39792;39793;39794;39795;39796;39797;39798;39799;39800;39801;39802;40149;40150;40151;40152;40153;40154;40155;40156;40157;40158;40159;40160;40161;40162;40163;40164;40165;40166;40167;40168;40169;40264;40265;40266;40267;40268;40269;40270;40271;40272;40273;40274;40275;40276;40277;40278;40279;40280;40281;40282;40497;40498;40499;40500;40501;40502;40503;40504;40505;40506;40507;40661;40662;40687;40688;40689;40690;40696;40697;40698;40699;40700;40701;40702;40703;40704;40708;40709;40710;40711;40712;40713;40714;40715;40716;40717;40718;40719;40720;40742;40743;40744;40745;40746;40747;41007;41008;41009;41010;41011;41012;41013;41014;41015;41016;41017;41018;41019;41020;41021;41022;41023;41024;41025;41026;41027;41028;41029;41072;41073;41074;41075;41076;41077;41078;41079;41080;41081;41082;41083;41084;41085;41086;41087;41088;41089;41435;41436;41437;41438;41439;41440;41522;41523;41524;41539;41540;41938;41939;41940;41941;41942;41943;41944;42101;42194;42195;42196;42197;42198;42199;42200;42201;42202;42203;42204;42205;42206;42207;42208;42209;42210;42211;42436;42437;42438;42439;42440;42441;42442;42443;42444;42445;42446;42447;42494;42495;42496;42497;42498;42499;42500;42501;42502;42771;42772;42773;42774;42775;42776;42983;42984;42985;42986;42987;42988;43241;43242;43243;43244;43245;43246;43247;43248;43249;43250;43251;43252;43253;43254;43255;43256;43257;43258;43259;43260;43411;43412;43413;43414;43415;43416;43417;43418;43419;43420;43421;43422;43423;43424;43425;43426;43427;43428;43429;43430;43431;43432;43433;43434;43565;43566;43567;43568;43569;43570;43571;43572;43573;43864;43865;43866;43867;43868;43869;43870;43871;43872;43873;43874;43875;43876;43877;43908;43909;43910;43911;43912;43913;43914;43915;43916;43917;43918;43919;44433;44434;44435;44436;44437;44438;44439;44563;44564;44565;44908;44909;44910;44911;44912;44913;44914;44915;44916;44917;44918;44919;44920;44921;44922;44923;44924;44946;44947;44948;44949;44950;44951;44952;44953;44954;44978;44979;44980;44981;44982;44983;45004;45005;45006;45007;45008;45009;45010;45011;45012;45013;45014;45015;45016;45017;45018;45019;45020;45021;45022;45023;45024;45025;45026;45027;45028;45029;45030;45031;45032;45033;45034;45035;45036;45037;45038;45039;45040;45041;45042;45043;45044;45045;45046;45047;45048;45049;45050;45051;45052;45053;45054;45055;45056;45057;45058;45059;45060;45061;45062;45063;45064;45065;45066;45067;45068;45069;45070;45071;45072;45103;45104;45230;45231;45232;45233;45234;45235;45236;45237;45238;45239;45495;45496;45700;45701;45702;45703;45704;45705;45706;45707;45708;45709;45710;45711;45712;45713;45714;45715;45716;45717;45795;45796;45797;45798;45799;45800;45801;45802;45803;45824;45825;45826;45827;45828;45829;45830;45831;45832;45833;45834;45835;45836;45837;45838;45839;45840;45991;45992;45993;45994;45995;45996;45997;45998;45999;46000;46001;46002;46003;46004;46005;46006;46007;46008;46009;46010;46011;46012;46013;46014;46015;46023;46024;46025;46026;46027;46028;46029;46030;46031;46032;46033;46034;46035;46362;46363;46364;46365;46366;46372;46539;46540;46541;46542;46543;46544;46545;46546;46547;46548;46549;46550;46551;46552;46553;46554;46555;46556;46557;46600;46601;46602;46654;46655;46656;46657;46658;46659;46841;46842;46843;46844;46845;46846;46867;46868;46869;46870;46871;47041;47042;47043;47044;47045;47046;47070;47071;47072;47073;47074;47377;47378;47379;47380;47381;47382;47383;47384;47385;47386;47387;47388;47389;47390;47391;47498;47499;47500;47501;47502;47503;47504;47505;47506;47507;47508;47509;47510;47511;47512;47513;47523;47524;47525;47526;47527;47528;47632;47633;47634;47635;47636;47637;47638;47639;47640;47735;47736;47737;47738;47739;47740;47741;47839;47840;47841;47842;47843;47844;47845;47846;47847;47848;47852;47853;47854;47855;47856;47857;47858;47859;47860;47861;47862;47863;47864;47865;47866;47867;47868;47869;47870;47871;47872;47873;47874;47875;47876;47877;47878;47879;47880;47881;47882;47883;47884;47885;47886;47887;47888;47889;47890;47891;47915;47916;47917;47918;47919;47920;47921;47922;47923;47924;47925;47926;48054;48055;48056;48057;48058;48059;48311;48312;48313;48314;48315;48316;48384;48385;48386;48387;48388;48389;48390;48391;48392;48393;48555;48556;48557;48558;48559;48560;48561;48562;48563;48564;48565;48566;48777;48778;48779;48780;48781;48782;48783;48784;48912;48913;48914;48915;48916;48917;48918;48919;48920;48921;48941;48942;48943;48944;48945;48946;48947;48948;48949;48950;48984;48985;48986;48987;48988;48989;48990;48991;49548;49549;49550;49551;49552;49553;49554;49555;49556;49557;49558;49559;49624;49625;49626;49627;49628;49629;49630;49631;49632;49676;49677;49731;49732;49733;49734;49735;49736;49737;49738;49739;49740;49782;49783;49784;49785;49786;49787;50390;50391;50392;50393;50394;50395;50396;50397;50398;50399;50400;50401;50402;50538;50539;50540;50541;50542;50543;50549;50550;50551;50645;50646;50647;50669;50670;50671;50672;50673;50674;50876;50877;50878;50879;50880;50881;50882;50883;50884;50885;50886;50887;50888;50889;50890;50891;50892;50893;50894;50911;50912;50913;50914;50915;50916;50917;50918;50919;50920;50921;50922;50923;50924;50925;50926;50927;50928;50929;50930;50931;50932;50933;50934;50935;50936;50937;50938;50939;51110;51111;51112;51113;51114;51115;51116;51117;51118;51119;51120;51121;51122;51123;51124;51125;51126;51127;51188;51189;51190;51191;51192;51193;51194;51195;51196;51197;51198;51246;51247;51252;51253;51254;51255;51256;51257;51477;51478;51479;51480;51481;51482;51483;51484;51485;51486;51487;51488;51532;51533;51732;51733;51734;51735;51736;51737;51738;51739;51740;51741;51742;51743;51852;51853;51854;51855;51856;51857;51858;51859;51860;51861;51862;51863;52139;52140;52141;52142;52143;52144;52145;52146;52147;52148;52149;52150;52151;52152;52153;52154;52155;52156;52157;52158;52159;52160;52199;52200;52201;52202;52203;52285;52286;52287;52288;52289;52290;52291;52617;52618;52619;52620;52621;52622;53543;53544;53545;53546;53547;53548;53549;53550;53551;53552;53553;53613;53614;53615;53616;53617;53618;53681;53682;53683;53684;53685;53686;53687;53688;54253;54254;54255;54256;54257;54258;54413;54414;54415;54416;54417;54418;54419;54420;54421;54422;54423;54424;54425;54426;54427;54428;54429;54430;54431;54432;54433;54434;54435;54436;54437;54438;54439;54446;54450;54451;54452;54453;54454;54455;54456;54457;54458;54459;54543;54544;54545;54546;54547;54548;54549;54550;54551;54552;54553;54554;54637;54638;54639;54640;54641;54642;54643;54644;54645;54646;54647;54648;54649;54650;54651;54652;54653;54654;54912;54913;54914;54915;54916;54917;54918;54919;54920;54921;54922;54923;54924;54925;54926;54927;54928;54929;55164;55165;55166;55167;55168;55169;55170;55171;55286;55287;55288;55289;55290;55291;55292;55293;55294;55295;55296;55297;55298;55299;55300;55301;55302;55303;55304;55305;55306;55307;55308;55309;55310;55311;55312;55439;55440;55441;55442;55443;55444;55445;55608;55609;55610;55611;55612;55613;55614;55615;55616;55617;55618;55619;56007;56008;56009;56010;56011;56012;56013;56014;56015;56016;56017;56018;56019;56020;56021;56022;56023;56024;56025;56026;56027;56028;56709;56710;56711;56712;56713;56714;56715;56716;56717;56718;56719;56720;56721;56722;56723;56970;56971;56972;56973;56974;56975;56976;56977;57775;57776;57777;58066;58067;58068;58069;58070;58071;58072;58073;58074;58075;58076;58077;58131;58132;58133;58134;58135;58136;58137;58302;58303;58473;58474;58475;58476;58477;58478;58479;58660;58661;58662;58663;58664;58665;58676;58677;58783;58784;58785;58786;58787;58788;58789;58790;58791;58792;58793;58794;58795;58796;58797;58798;59423;59424;59425;59426;59427;59428;59429;59430;59431;59432;59433;59434;59831;59832;59833;59834;59835;59836;59837;59838;59839;59840;59841;59842;59843;59844;59845;59846;59847;59848;59849;59850;61502;61503;61504;61505;61506;61507;61967;61968;61969;61970;61971;61972;62024;62025;62026;62027;62028;62029;63259;63260;63261;63262;63263;63264;63265;63266;63267;63268;63269;63270;63271;63490;63491;63492;63493;63494;63495;63625;63626;63627;63628;63629;63630;63631;63632;63633;63634;63635;63636;63960;63961;63962;63963;63964;63965;63966;63967;63968;63969;63970;63971;64156;64157;64158;64159;64160;64161;64211;64212;64213;64214;64215;64216;64217;64218;64219;64220;64221;64222;64223;64224;64225;64226;64227;64228;64229;64230;64231;64811;64812;64813;64814;64815;65401;65402;65403;65404;65405;65406;65407;65408;65409;65410;65938;65939;65940;65941;65942;65943;65944;65945;65946;65947;66805;66806;66807;66808;66809;66810;66811;66812;66813;66814;66815;66816;66817;66818;66819;66820;66821;66822;66823;66824;66825;66826;66827;66828;66829;66830;67013;67014;67015;67016;67017;67018;67019;67020;67021;67022;67023;67024;67025;67026;67027;67028;67029;67030;67325;67326;67327;67328;67329;67330;67331;67332;67333;67334;67335;67336;67337;67338;67339;67340;67341;67342;67860;67861;67862;67863;67864;67865;67974;69130;69131;69132;69133;69134;69135;69136;69137;69138;69139;69140;69141;69142;69143;69144;69145;69146;69147;69148;69149;69150;69429;69430;69431;69432;69433;69434;69435;69436;69437;69469;69470;69471;69472;69473;69474;69475;69476;69566;69567;69568;69569;69570;69571;69572;69573;69574;69575;69854;69855;69856;69857;69858;69859;69860;69861;69862;69863;69892;69893;69894;69895;69896;69897;69898;69899;69900;69901;69902;69903;69904;69905;69906;69907;69908;69909;69910;69911;69912;69913;69914;69915;69916;69917;69918;69919;69920;69921;69922;69967;70219;70220;70221;70222;70223;70224;70286;70287;70288;70292;70293;70294;70295;70296;70297;70298;70299;70300;70301;70302;70306;70307;70308;70309;70310;70311;70312;70313;70314;70315;70316;70317;70318;70319;70455;70456;70457;70458;70459;70460;70461;70462;70463;70464;70465;70466;70467;70468;70469;70470;70471;70472;70473;70474;70475;70514;70515;70516;70559;70560;70561;70562;70563;70564;70771;70772;70773;70774;70775;70776;70777;70778;70779;70780;70781;70782;71003;71004;71005;71006;71007;71008;71009;71010;71011;71012;71013;71014;71015;71016;71214;71215;71388;71389;71390;71391;71392;71393;71394;71395;71396;71397;71398;71399;71400;71401;71402;71403;71404;71405;71406;71407;71540;71541;71542;71543;71544;71545;71546;71547;71548;71549;71550;71551;71552;71553;71554;71615;71616;71617;71618;71619;71620;71621;71622;71623;71624;71625;71626;71627;71628;71925;71926;71927;71928;71929;71930;71931;71932;71933;71934;71935;71936;71937;71938;71939;71940;71941;71942;71943;71944;71945;72095;72096;72097;72098;72099;72100;72307;72308;72309;72310;72311;72312;72313;72314;72315;72316;72317;72318;72319;72320;72321;72322;72323;72324;72325;72326;72327;72665;72666;72667;72668;72669;72670;72671;72672;72673;72674;72675;72676;72812;72813;72814;72815;72816;72817;72818;72819;72820;72821;73274;73275;73276;73277;73278;73279;73280;73281;73282;73305;73306;73307;73308;73366;73367;73368;73369;73370;73371;73372;73373;73374;73375;73376;73377;73378;73379;73380;73381;73382;73383;73384;73385;73386;73767;73768;73769;73770;73771;73772;73773;73774;73775;73776;73777;73778;74456;74457;74458;74459;74497;74498;74499;74500;74501;74502;74503;74504;74505;74506;74507;74508;74710;74711;74712;74713;74714;74715;74716;74717;74718;74719;74720;74721;74737;74738;74739;74740;74741;74742;74743;74744;74745;74746;74747;74748;74749;74750;74751;74752;74797;74798;74799;74800;75091;75092;75093;75094;75095;75096;75168;75169;75170;75171;75172;75173;75174;75175;75176;75177;75178;75179;75180;75181;75722;75723;75724;75725;75726;75727;75728;75729;75730;75731;75732;75733;75734;75735;75736;75737;75738;75739;75740;75741;76008;76009;76010;76011;76012;76013;76014;76015;76016;76017;76018;76019;76020;76021;76022;76023;76024;76025;76026;76390;76391;76392;76393;76394;76395;76396;76456;76457;76458;76459;76460;76461;76462;76463;76464;76465;76466;76467;76468;76469;76470;76471;76472;76473;76474;76475;76476;76968;76969;76970;76971;76972;76973;76974;76975;76976;77211;77212;77213;77214;77215;77216;77217;77218;77219;77220;77221;77222;77223;77224;77225;77226;77227;77228;77229;77230;77231;77232;77233;77326;77327;77328;77329;77330;77331;77332;77333;77334;77335;77336;77337;77338;77339;77340;77341;77342;77343;77344;77345;77346;77347;77348;77349;77350;7
E9Q8N5;Q08EB6;Q08EB5;F7DCH5;Q8BRT1;A0A1L1SRY3	E9Q8N5;Q08EB6;Q08EB5;F7DCH5;Q8BRT1	8;8;8;8;8;1	8;8;8;8;8;1	3;3;3;3;3;0	CLIP-associating protein 2	Clasp2	tr|E9Q8N5|E9Q8N5_MOUSE CLIP-associating protein 2 OS=Mus musculus OX=10090 GN=Clasp2 PE=1 SV=1;tr|Q08EB6|Q08EB6_MOUSE CLIP-associating protein 2 OS=Mus musculus OX=10090 GN=Clasp2 PE=1 SV=1;tr|Q08EB5|Q08EB5_MOUSE CLIP-associating protein 2 OS=Mus musculus	6	8	8	3	1	1	0	0	0	0	4	3	4	7	8	6	1	1	0	0	0	0	4	3	4	7	8	6	0	0	0	0	0	0	0	0	0	2	3	2	10	10	4.5	140.72	1286	1286;1287;1304;1307;1286;103	8.5	2		14	24	0	14.839	By MS/MS	By matching					By MS/MS	By matching	By MS/MS	By MS/MS	By MS/MS	By MS/MS	0.9	0.9	0	0	0	0	4.4	2.9	4.4	8.6	10	7.5	163100000	4282100	1802800	0	0	0	0	16262000	5961700	11839000	41662000	47928000	33368000	0	2432200	0	0	0	0	20574000	13103000	17164000	28500000	35504000	32186000	0	0	0	0	0	0	5	0	1	7	13	5	31				648	4377;4698;4725;12918;13778;17745;19120;22264	True;True;True;True;True;True;True;True	4733;5062;5094;14085;14985;19624;21063;24410	36869;36870;36871;39220;39221;39478;39479;39480;39481;39482;39483;39484;39485;107956;107957;107958;107959;107960;107961;114654;114655;114656;148953;148954;148955;148956;148957;159646;185734;185735;185736;185737;185738;185739;185740;185741;185742;185743;185744;185745	57056;60144;60145;60603;60604;60605;60606;60607;60608;60609;60610;60611;60612;60613;60614;168096;168097;168098;168099;168100;168101;177971;229650;229651;244954;287490;287491;287492;287493;287494;287495;287496;287497;287498;287499	57056;60144;60608;168097;177971;229650;244954;287493
E9Q9C5;P63082	E9Q9C5;P63082	1;1	1;1	1;1	V-type proton ATPase 16 kDa proteolipid subunit	Atp6v0c	tr|E9Q9C5|E9Q9C5_MOUSE V-type proton ATPase proteolipid subunit (Fragment) OS=Mus musculus OX=10090 GN=Atp6v0c PE=1 SV=1;sp|P63082|VATL_MOUSE V-type proton ATPase 16 kDa proteolipid subunit OS=Mus musculus OX=10090 GN=Atp6v0c PE=1 SV=1	2	1	1	1	1	1	1	1	1	1	1	1	1	1	1	0	1	1	1	1	1	1	1	1	1	1	1	0	1	1	1	1	1	1	1	1	1	1	1	0	20.7	20.7	20.7	15.265	150	150;155	5.09	3	3	3	2	0	31.225	By MS/MS	By MS/MS	By MS/MS	By MS/MS	By MS/MS	By MS/MS	By matching	By MS/MS	By MS/MS	By MS/MS	By matching		20.7	20.7	20.7	20.7	20.7	20.7	20.7	20.7	20.7	20.7	20.7	0	106800000	18841000	9145900	9339700	4399400	23327000	25532000	1796000	2963100	3996600	5388900	2065000	0	0	0	0	0	0	34033000	0	0	0	0	1793200	0	3	3	1	2	3	3	0	1	1	1	0	0	18				649	15666	TRUE	17088	131013;131014;131015;131016;131017;131018;131019;131020;131021;131022;131023	203398;203399;203400;203401;203402;203403;203404;203405;203406;203407;203408;203409;203410;203411;203412;203413;203414;203415	203410
E9QA62	E9QA62	3	3	3		Lmod3	sp|E9QA62|LMOD3_MOUSE Leiomodin-3 OS=Mus musculus OX=10090 GN=Lmod3 PE=1 SV=1	1	3	3	3	1	1	1	2	1	1	1	1	1	2	1	1	1	1	1	2	1	1	1	1	1	2	1	1	1	1	1	2	1	1	1	1	1	2	1	1	6.8	6.8	6.8	65.688	571	571	5.71	3	4	3	4	0.002004	2.8823	By MS/MS	By MS/MS	By MS/MS	By MS/MS	By matching	By matching	By MS/MS	By matching	By MS/MS	By MS/MS	By matching	By matching	1.6	1.6	1.6	3.7	2.1	2.1	1.6	1.6	1.6	4.7	1.6	1.6	37815000	2339300	2607800	1789500	1435400	974650	1807100	1757200	999990	1910700	18539000	2056400	1597400	0	0	2903300	0	0	0	0	0	0	12975000	0	0	1	1	1	2	0	0	1	0	1	2	0	0	9				650	5325;11718;23008	True;True;True	5731;12831;25193	44196;44197;44198;98560;98561;98562;98563;98564;98565;98566;98567;98568;98569;191694	67348;153705;153706;153707;153708;153709;153710;153711;296240	67348;153707;296240
E9QAB8;F2Z4A9;H3BLH0;Q6DIC0;H3BJK2	E9QAB8;F2Z4A9;H3BLH0;Q6DIC0;H3BJK2	6;6;6;6;5	2;2;2;2;2	2;2;2;2;2	Probable global transcription activator SNF2L2	Smarca2	tr|E9QAB8|E9QAB8_MOUSE Probable global transcription activator SNF2L2 OS=Mus musculus OX=10090 GN=Smarca2 PE=1 SV=1;tr|F2Z4A9|F2Z4A9_MOUSE Probable global transcription activator SNF2L2 OS=Mus musculus OX=10090 GN=Smarca2 PE=1 SV=1;tr|H3BLH0|H3BLH0_MOUSE P	5	6	2	2	1	2	0	0	2	2	3	3	1	3	4	3	0	1	0	0	1	1	1	1	0	1	2	1	0	1	0	0	1	1	1	1	0	1	2	1	6.5	2.1	2.1	172.55	1510	1510;1583;1601;1577;1525	7	1	2	2	4	0.0033238	2.5089	By matching	By MS/MS			By MS/MS	By matching	By MS/MS	By matching	By matching	By MS/MS	By MS/MS	By MS/MS	0.7	1.6	0	0	1.7	1.7	3.5	3.5	1.9	2.5	3.7	2.5	43781000	0	0	0	0	4900400	4219000	3240300	2249900	0	5745000	18240000	5186400	0	0	0	0	0	5623700	0	0	0	0	15839000	0	0	1	0	0	1	0	2	0	0	0	1	1	6				651	9047;10007;10111;13099;13930;20487	False;True;True;False;False;False	10046;11034;11140;14280;15145;22520	76138;76139;84076;84077;84078;84079;84080;84081;84082;84083;84924;109375;109376;109377;115831;115832;115833;170889;170890;170891;170892;170893;170894;170895	119825;131821;131822;131823;131824;131825;131826;131827;133089;170258;179647;179648;263121;263122;263123;263124;263125;263126	119825;131827;133089;170258;179647;263124
E9QAD4;Q7TQK5	E9QAD4;Q7TQK5	2;2	2;2	2;2	Coiled-coil domain-containing protein 93	Ccdc93	tr|E9QAD4|E9QAD4_MOUSE Coiled-coil domain-containing protein 93 OS=Mus musculus OX=10090 GN=Ccdc93 PE=1 SV=1;sp|Q7TQK5|CCD93_MOUSE Coiled-coil domain-containing protein 93 OS=Mus musculus OX=10090 GN=Ccdc93 PE=1 SV=1	2	2	2	2	2	1	1	0	1	1	0	0	0	1	1	0	2	1	1	0	1	1	0	0	0	1	1	0	2	1	1	0	1	1	0	0	0	1	1	0	3.8	3.8	3.8	72.474	628	628;629	4	4	2		2	0.0089246	2.0591	By MS/MS	By MS/MS	By matching		By matching	By MS/MS				By MS/MS	By matching		3.8	1.9	1.9	0	1.9	1.9	0	0	0	1.9	1.9	0	15391000	2180900	2441100	1493000	0	3131600	2467100	0	0	0	1530900	2146000	0	2180900	0	0	0	0	0	0	0	0	0	1863600	0	0	0	0	0	0	0	0	0	0	0	0	0	0				652	19755;21319	True;True	21710;23402	164564;164565;164566;164567;177465;177466;177467;177468	252231;252232;273839;273840	252231;273840
E9QAJ9;Q3UIA2;A0A0U1RNM6	E9QAJ9;Q3UIA2;A0A0U1RNM6	6;6;4	6;6;4	6;6;4	Rho GTPase-activating protein 17	Arhgap17	tr|E9QAJ9|E9QAJ9_MOUSE Rho GTPase-activating protein 17 OS=Mus musculus OX=10090 GN=Arhgap17 PE=1 SV=1;sp|Q3UIA2|RHG17_MOUSE Rho GTPase-activating protein 17 OS=Mus musculus OX=10090 GN=Arhgap17 PE=1 SV=1;tr|A0A0U1RNM6|A0A0U1RNM6_MOUSE Rho GTPase-activatin	3	6	6	6	0	0	0	0	0	0	2	1	2	6	6	5	0	0	0	0	0	0	2	1	2	6	6	5	0	0	0	0	0	0	2	1	2	6	6	5	13	13	13	88.924	818	818;846;230	9.32			5	17	0	12.56							By MS/MS	By matching	By MS/MS	By MS/MS	By MS/MS	By MS/MS	0	0	0	0	0	0	3.9	2.3	3.9	13	13	11.1	88706000	0	0	0	0	0	0	3901400	1462200	3418200	33136000	30662000	16126000	0	0	0	0	0	0	0	0	0	22385000	24674000	19498000	0	0	0	0	0	0	1	0	1	3	3	2	10				653	105;4901;6224;11267;14111;19952	True;True;True;True;True;True	106;5281;6658;12363;15334;21923	802;803;804;40824;40825;40826;40827;40828;40829;50864;50865;94723;94724;94725;117368;117369;117370;166144;166145;166146;166147;166148	1255;1256;1257;1258;62473;62474;62475;62476;62477;76900;148529;181753;254871;254872;254873	1257;62477;76900;148529;181753;254872
E9QAQ5;Q9WV60	E9QAQ5;Q9WV60	3;3	3;3	3;3	Glycogen synthase kinase-3 beta	Gsk3b	tr|E9QAQ5|E9QAQ5_MOUSE Glycogen synthase kinase-3 beta OS=Mus musculus OX=10090 GN=Gsk3b PE=1 SV=1;sp|Q9WV60|GSK3B_MOUSE Glycogen synthase kinase-3 beta OS=Mus musculus OX=10090 GN=Gsk3b PE=1 SV=2	2	3	3	3	0	0	0	0	0	0	1	1	1	3	3	3	0	0	0	0	0	0	1	1	1	3	3	3	0	0	0	0	0	0	1	1	1	3	3	3	11.3	11.3	11.3	47.989	433	433;420	9.25			3	9	0	11.155							By MS/MS	By MS/MS	By MS/MS	By MS/MS	By MS/MS	By MS/MS	0	0	0	0	0	0	5.5	5.5	5.5	11.3	11.3	11.3	117450000	0	0	0	0	0	0	12582000	9024700	8997300	33219000	32285000	21345000	0	0	0	0	0	0	0	0	0	20750000	28341000	24351000	0	0	0	0	0	0	1	1	1	3	1	1	8				654	20715;22089;23333	True;True;True	22771;24231;25528	172714;172715;172716;184258;184259;184260;194241;194242;194243;194244;194245;194246	266123;266124;266125;285477;299820;299821;299822;299823;299824;299825;299826	266124;285477;299825	138				64
E9QAS4;E9QAS5;Q6PDQ2;F6WR45;E9PYU4;E9PYL1;A2A8L1	E9QAS4;E9QAS5;Q6PDQ2	33;32;32;13;7;7;7	33;32;32;13;7;7;7	29;28;28;10;3;3;3	Chromodomain-helicase-DNA-binding protein 4	Chd4	tr|E9QAS4|E9QAS4_MOUSE Chromodomain-helicase-DNA-binding protein 4 OS=Mus musculus OX=10090 GN=Chd4 PE=1 SV=1;tr|E9QAS5|E9QAS5_MOUSE Chromodomain-helicase-DNA-binding protein 4 OS=Mus musculus OX=10090 GN=Chd4 PE=1 SV=1;sp|Q6PDQ2|CHD4_MOUSE Chromodomain-he	7	33	33	29	15	13	13	11	11	7	15	13	14	25	26	27	15	13	13	11	11	7	15	13	14	25	26	27	13	11	11	10	10	6	13	11	12	22	23	24	29.8	29.8	27.2	216.37	1902	1902;1922;1915;444;1915;1952;1946	6.4	46	34	46	84	0	96.622	By MS/MS	By MS/MS	By MS/MS	By MS/MS	By MS/MS	By MS/MS	By MS/MS	By MS/MS	By MS/MS	By MS/MS	By MS/MS	By MS/MS	15.1	12.5	14.1	11.8	9.6	10.3	16.5	13.8	15.1	24.7	25	27.1	1893700000	114200000	124240000	88256000	86557000	98737000	97615000	151750000	99902000	127150000	318700000	306850000	279780000	96964000	164090000	116090000	99580000	118310000	169690000	188140000	194850000	179740000	201870000	246180000	253350000	8	16	3	3	8	9	17	10	9	29	34	25	171				655	217;519;541;836;859;2309;3028;3168;4110;4681;6085;6289;6290;6291;7416;7913;8423;8947;9431;9660;11751;12089;12721;12804;12989;13541;14698;16542;17826;19364;20739;21896;23713	True;True;True;True;True;True;True;True;True;True;True;True;True;True;True;True;True;True;True;True;True;True;True;True;True;True;True;True;True;True;True;True;True	222;539;561;906;930;2478;3254;3440;4455;5045;6517;6732;6733;6734;8081;8675;9370;9945;10442;10674;12865;13231;13886;13969;14163;14742;15995;18176;19709;21309;22796;24013;25913	1609;1610;1611;4001;4002;4003;4004;4005;4006;4155;4156;4157;4158;4159;4160;4161;4162;4163;4164;4165;4166;6925;6926;6927;6928;6929;7117;7118;7119;7120;19388;19389;19390;24827;24828;24829;24830;24831;26465;26466;26467;34894;34895;34896;34897;34898;34899;39054;39055;39056;39057;39058;39059;49969;49970;49971;49972;49973;49974;49975;49976;49977;49978;49979;49980;49981;49982;51389;51390;51391;51392;51393;51394;51395;51396;51397;51398;51399;51400;51401;51402;51403;51404;51405;51406;51407;51408;51409;51410;51411;51412;51413;61451;61452;61453;61454;61455;61456;65975;65976;65977;65978;65979;71154;71155;71156;75385;75386;75387;75388;79366;79367;79368;79369;81042;81043;81044;98814;98815;98816;101793;101794;106552;106553;106554;106555;106556;106557;106558;106559;106560;106561;107160;107161;107162;107163;107164;107165;107166;108515;108516;108517;108518;108519;108520;108521;108522;108523;112900;112901;112902;112903;112904;112905;122014;122015;122016;122017;122018;122019;122020;122021;122022;138628;138629;138630;138631;138632;149732;149733;149734;149735;149736;149737;149738;149739;161605;161606;161607;161608;161609;161610;161611;161612;161613;172858;172859;172860;172861;172862;172863;172864;172865;172866;172867;172868;172869;172870;182370;182371;182372;182373;182374;182375;182376;182377;182378;182379;197158;197159	2335;2336;5809;5810;5811;5812;5813;5814;5978;5979;5980;5981;5982;5983;5984;5985;5986;5987;5988;5989;5990;10507;10508;10509;10510;10768;10769;10770;29781;37738;37739;37740;37741;37742;40655;40656;40657;40658;40659;54264;54265;54266;54267;54268;54269;59900;59901;59902;75684;75685;75686;75687;75688;75689;75690;75691;75692;75693;75694;75695;77581;77582;77583;77584;77585;77586;77587;77588;77589;77590;77591;77592;77593;77594;77595;77596;94866;94867;94868;94869;94870;94871;94872;102913;102914;112331;112332;118638;118639;118640;118641;118642;124874;124875;124876;127116;127117;127118;154061;154062;159190;165908;165909;165910;165911;165912;165913;165914;165915;165916;165917;165918;166903;166904;166905;166906;166907;166908;166909;166910;166911;166912;168968;168969;168970;168971;168972;175323;175324;188819;188820;188821;188822;214682;214683;230798;230799;230800;247888;247889;247890;247891;247892;247893;247894;247895;247896;266289;266290;266291;266292;266293;266294;266295;266296;266297;266298;266299;266300;266301;266302;266303;266304;266305;266306;266307;266308;281873;281874;281875;281876;281877;281878;281879;281880;281881;281882;281883;281884;304120;304121	2336;5812;5989;10510;10770;29781;37742;40656;54267;59900;75691;77581;77584;77588;94871;102914;112332;118639;124874;127118;154061;159190;165917;166910;168970;175323;188819;214683;230800;247890;266308;281877;304120	139				1666
E9QAT0;Q6AXB7;E9QAS8;P35922;E9QAS9;D3Z6U8;E9QNF5	E9QAT0;Q6AXB7;E9QAS8;P35922;E9QAS9;D3Z6U8;E9QNF5	8;8;8;8;7;7;7	7;7;7;7;6;6;6	7;7;7;7;6;6;6	Fragile X mental retardation protein 1 homolog	Fmr1	tr|E9QAT0|E9QAT0_MOUSE Synaptic functional regulator FMR1 OS=Mus musculus OX=10090 GN=Fmr1 PE=1 SV=1;tr|Q6AXB7|Q6AXB7_MOUSE Fragile X mental retardation syndrome 1 homolog OS=Mus musculus OX=10090 GN=Fmr1 PE=1 SV=1;tr|E9QAS8|E9QAS8_MOUSE Synaptic functiona	7	8	7	7	2	2	2	4	4	4	3	3	3	3	3	4	2	2	2	4	4	4	2	2	2	2	2	3	2	2	2	4	4	4	2	2	2	2	2	3	21.2	19.9	19.9	66.169	589	589;614;631;614;585;591;593	5.86	6	12	9	10	0	10.45	By MS/MS	By MS/MS	By MS/MS	By MS/MS	By MS/MS	By MS/MS	By MS/MS	By matching	By matching	By MS/MS	By MS/MS	By MS/MS	7.8	4.4	7.8	13.9	13.9	10.5	6.8	6.8	6.8	6.8	6.8	9	134360000	9668700	10584000	9241400	20282000	20461000	17673000	6549300	4285700	5454800	13044000	4355200	12765000	14138000	20923000	21948000	19803000	18696000	17723000	9054600	7083100	7249900	10838000	3631100	9115300	3	2	2	1	4	4	2	0	0	3	0	2	23				656	3252;3877;9878;11549;12553;13351;18083;22846	True;True;True;True;True;False;True;True	3532;4212;10903;12658;13706;14544;19981;25025	27240;32875;32876;32877;32878;32879;32880;32881;32882;32883;32884;32885;32886;82884;82885;82886;97143;97144;97145;97146;105169;105170;111374;111375;111376;111377;111378;111379;151665;151666;151667;151668;151669;151670;151671;151672;151673;151674;151675;151676;190498;190499;190500	41895;51021;51022;51023;51024;51025;51026;51027;51028;51029;51030;51031;51032;51033;129910;151797;151798;151799;163677;163678;173050;173051;173052;173053;233541;233542;233543;233544;233545;233546;294540;294541	41895;51027;129910;151799;163678;173052;233543;294541
E9QAT4;F7BPW6	E9QAT4;F7BPW6	10;7	10;7	10;7		Sec16a	sp|E9QAT4|SC16A_MOUSE Protein transport protein Sec16A OS=Mus musculus OX=10090 GN=Sec16a PE=1 SV=1;tr|F7BPW6|F7BPW6_MOUSE Protein transport protein sec16 (Fragment) OS=Mus musculus OX=10090 GN=Sec16a PE=1 SV=1	2	10	10	10	1	0	1	0	0	0	7	5	6	6	6	6	1	0	1	0	0	0	7	5	6	6	6	6	1	0	1	0	0	0	7	5	6	6	6	6	8.3	8.3	8.3	254.2	2357	2357;907	8.17	2		19	20	0	16.724	By MS/MS		By matching				By MS/MS	By MS/MS	By MS/MS	By MS/MS	By MS/MS	By MS/MS	1.1	0	1.1	0	0	0	5.6	3.7	4.7	4.8	4.9	4.9	542980000	2977800	0	2723800	0	0	0	147090000	16176000	18981000	49934000	269710000	35397000	0	0	4419100	0	0	0	96667000	66766000	64137000	70499000	98676000	96313000	1	0	0	0	0	0	6	3	4	3	6	5	28				657	4994;5777;6269;8112;9095;14116;18415;19541;19787;22130	True;True;True;True;True;True;True;True;True;True	5385;6200;6708;8944;10095;15339;20338;21490;21745;24274	41744;41745;41746;47727;51240;51241;51242;51243;51244;51245;68023;68024;76594;76595;76596;76597;76598;76599;76600;76601;76602;117407;117408;117409;117410;117411;117412;154270;154271;163012;163013;163014;163015;163016;163017;163018;163019;164836;184588;184589;184590	63985;63986;63987;72532;77399;77400;106559;120615;120616;120617;120618;181807;181808;181809;181810;181811;181812;181813;181814;181815;237507;237508;249847;249848;249849;249850;249851;249852;252751;285903	63985;72532;77400;106559;120616;181812;237508;249848;252751;285903
E9QB02;Q68FL6;F6W0G8	E9QB02;Q68FL6	5;5;2	5;5;2	5;5;2	Methionine--tRNA ligase, cytoplasmic	Mars	tr|E9QB02|E9QB02_MOUSE Methionine--tRNA ligase, cytoplasmic OS=Mus musculus OX=10090 GN=Mars PE=1 SV=1;sp|Q68FL6|SYMC_MOUSE Methionine--tRNA ligase, cytoplasmic OS=Mus musculus OX=10090 GN=Mars PE=1 SV=1	3	5	5	5	0	0	0	0	0	0	5	4	3	3	3	3	0	0	0	0	0	0	5	4	3	3	3	3	0	0	0	0	0	0	5	4	3	3	3	3	10	10	10	102.37	910	910;902;184	8.29			12	9	0	22.372							By MS/MS	By MS/MS	By MS/MS	By MS/MS	By MS/MS	By MS/MS	0	0	0	0	0	0	10	8.4	7.4	5.6	5.6	5.6	91503000	0	0	0	0	0	0	23955000	13434000	12067000	17523000	13188000	11336000	0	0	0	0	0	0	16206000	17607000	14045000	16099000	16198000	17458000	0	0	0	0	0	0	6	2	1	3	3	2	17				658	3720;7783;9918;16512;21221	True;True;True;True;True	4050;8516;10944;18131;23299	31500;31501;31502;64987;64988;64989;64990;64991;83197;138247;138248;138249;138250;138251;138252;176668;176669;176670;176671;176672;176673	48939;101175;101176;101177;101178;101179;101180;101181;130365;213940;213941;213942;213943;272371;272372;272373;272374	48939;101180;130365;213943;272374
E9QK83;Q5XG71;A0A1W2P6J9;A0A1W2P7L8	E9QK83;Q5XG71	11;11;2;2	11;11;2;2	11;11;2;2	Small subunit processome component 20 homolog	Utp20	tr|E9QK83|E9QK83_MOUSE Small subunit processome component 20 homolog OS=Mus musculus OX=10090 GN=Utp20 PE=1 SV=1;sp|Q5XG71|UTP20_MOUSE Small subunit processome component 20 homolog OS=Mus musculus OX=10090 GN=Utp20 PE=1 SV=2	4	11	11	11	9	7	4	3	4	4	0	0	0	3	2	2	9	7	4	3	4	4	0	0	0	3	2	2	9	7	4	3	4	4	0	0	0	3	2	2	5.5	5.5	5.5	317.87	2789	2789;2788;162;201	3.53	20	11		7	0	12.107	By MS/MS	By MS/MS	By MS/MS	By MS/MS	By MS/MS	By MS/MS				By MS/MS	By matching	By MS/MS	4.6	3.4	2.1	1.4	1.8	1.8	0	0	0	1.9	1.5	1.5	115140000	36322000	24505000	9922000	7103700	12324000	10785000	0	0	0	6705100	3413100	4065500	23856000	33433000	18690000	0	18155000	20017000	0	0	0	4246300	0	4666500	4	5	0	1	3	2	0	0	0	2	0	1	18				659	1087;4173;4349;4896;5448;10673;13057;14119;15484;19124;19639	True;True;True;True;True;True;True;True;True;True;True	1180;4520;4704;5276;5859;11736;14233;15342;16880;21067;21588	9147;9148;9149;9150;9151;35380;35381;36704;36705;36706;36707;36708;36709;40779;40780;45255;45256;89313;89314;89315;89316;89317;109075;109076;109077;109078;109079;117444;117445;117446;129338;129339;129340;129341;129342;159685;163663;163664	14044;14045;14046;14047;14048;54933;56847;56848;56849;62399;68850;140219;140220;169805;169806;169807;169808;169809;169810;181856;200311;200312;200313;200314;244984;250875	14047;54933;56847;62399;68850;140219;169808;181856;200313;244984;250875
E9QKD1;Q3UHX0	E9QKD1;Q3UHX0	4;4	4;4	4;4	Nucleolar protein 8	Nol8	tr|E9QKD1|E9QKD1_MOUSE Nucleolar protein 8 OS=Mus musculus OX=10090 GN=Nol8 PE=1 SV=1;sp|Q3UHX0|NOL8_MOUSE Nucleolar protein 8 OS=Mus musculus OX=10090 GN=Nol8 PE=1 SV=2	2	4	4	4	2	2	1	2	2	1	1	1	1	0	0	0	2	2	1	2	2	1	1	1	1	0	0	0	2	2	1	2	2	1	1	1	1	0	0	0	5.4	5.4	5.4	130.66	1165	1165;1147	3.57	5	6	3		0.0046555	2.3643	By matching	By MS/MS	By matching	By matching	By MS/MS	By MS/MS	By MS/MS	By matching	By matching				2.5	2.5	1.1	2.7	2.7	1.1	1.4	1.4	1.4	0	0	0	36676000	6496100	7530800	2767900	6192700	8202800	2527000	1211400	710080	1037800	0	0	0	6355300	10301000	0	0	0	0	0	0	1346500	0	0	0	0	2	0	0	2	1	1	0	0	0	0	0	6				660	5194;8437;18925;23087	True;True;True;True	5591;9389;20863;25275	43184;43185;71256;71257;71258;71259;71260;71261;71262;158154;158155;192298;192299;192300	65862;112456;112457;112458;242904;297115	65862;112456;242904;297115
E9QKR0;P62880;D3YZX3;D3Z1M1;D3Z1T4;E9PWM7;P29387	E9QKR0;P62880;D3YZX3;D3Z1M1;D3Z1T4;E9PWM7	8;8;7;6;5;5;3	8;8;7;6;5;5;3	5;5;4;4;3;4;2	Guanine nucleotide-binding protein G(I)/G(S)/G(T) subunit beta-2	Gnb2	tr|E9QKR0|E9QKR0_MOUSE Guanine nucleotide-binding protein G(I)/G(S)/G(T) subunit beta-2 OS=Mus musculus OX=10090 GN=Gnb2 PE=1 SV=1;sp|P62880|GBB2_MOUSE Guanine nucleotide-binding protein G(I)/G(S)/G(T) subunit beta-2 OS=Mus musculus OX=10090 GN=Gnb2 PE=1 S	7	8	8	5	4	1	3	3	3	1	3	3	3	7	7	7	4	1	3	3	3	1	3	3	3	7	7	7	4	0	2	2	1	0	2	2	2	4	4	4	32.2	32.2	17.8	41.408	382	382;340;296;227;188;240;340	6.83	10	7	12	24	0	48.553	By MS/MS	By MS/MS	By MS/MS	By MS/MS	By MS/MS	By MS/MS	By MS/MS	By MS/MS	By MS/MS	By MS/MS	By MS/MS	By MS/MS	12.3	2.9	12	16.8	16.5	2.9	11.3	11.3	11.3	31.4	31.4	31.4	361930000	34146000	6074800	15712000	16027000	20717000	7143600	33873000	15429000	17966000	77164000	63969000	53707000	29830000	0	24225000	26535000	24413000	0	47824000	34862000	31378000	42013000	42765000	49511000	6	1	1	2	2	2	6	7	5	7	7	6	52				661	237;754;5206;10845;12514;12879;20010;23117	True;True;True;True;True;True;True;True	244;813;5604;11924;13667;14044;21985;25305	1839;1840;1841;1842;1843;1844;1845;1846;1847;1848;1849;1850;1851;1852;1853;1854;6200;6201;6202;6203;6204;43234;43235;43236;43237;43238;43239;43240;90984;90985;90986;104837;104838;104839;104840;104841;104842;104843;104844;104845;104846;107687;107688;107689;166625;166626;166627;166628;166629;192536;192537;192538;192539	2668;2669;2670;2671;2672;2673;2674;2675;2676;2677;2678;2679;2680;2681;2682;2683;2684;2685;2686;2687;2688;2689;2690;2691;2692;2693;9494;9495;65906;65907;65908;65909;65910;65911;142875;163201;163202;163203;163204;163205;163206;163207;163208;163209;163210;163211;167674;167675;255688;255689;255690;255691;297369;297370	2683;9495;65907;142875;163210;167674;255691;297369
E9QKZ2;Q91YE6;E0CXB2;F6TLX3;F6UT58;E0CY46	E9QKZ2;Q91YE6;E0CXB2	7;7;5;2;1;1	7;7;5;2;1;1	7;7;5;2;1;1	Importin-9	Ipo9	tr|E9QKZ2|E9QKZ2_MOUSE Importin-9 OS=Mus musculus OX=10090 GN=Ipo9 PE=1 SV=1;sp|Q91YE6|IPO9_MOUSE Importin-9 OS=Mus musculus OX=10090 GN=Ipo9 PE=1 SV=3;tr|E0CXB2|E0CXB2_MOUSE Importin-9 OS=Mus musculus OX=10090 GN=Ipo9 PE=1 SV=1	6	7	7	7	0	0	0	0	0	0	1	1	1	6	7	6	0	0	0	0	0	0	1	1	1	6	7	6	0	0	0	0	0	0	1	1	1	6	7	6	12.5	12.5	12.5	115.95	1040	1040;1041;655;171;52;55	9.42			6	25	0	76.562							By MS/MS	By MS/MS	By MS/MS	By MS/MS	By MS/MS	By MS/MS	0	0	0	0	0	0	1.7	1.7	1.7	11	12.5	9.8	220430000	0	0	0	0	0	0	14253000	8252100	8328400	62732000	82750000	44112000	0	0	0	0	0	0	19985000	19402000	15148000	36596000	67752000	41562000	0	0	0	0	0	0	4	2	2	5	10	6	29				662	2097;4373;9177;9543;12508;22211;23553	True;True;True;True;True;True;True	2253;4728;10181;10556;13661;24356;25751	17639;17640;17641;36841;36842;36843;36844;36845;36846;36847;36848;36849;36850;36851;36852;77277;77278;80110;80111;80112;104809;104810;185266;185267;185268;195935;195936;195937;195938;195939;195940	27205;57009;57010;57011;57012;57013;57014;57015;57016;57017;57018;57019;57020;57021;57022;57023;57024;57025;57026;57027;57028;121568;125739;163153;163154;286880;302261;302262;302263;302264	27205;57019;121568;125739;163154;286880;302262
F7B6X4;F6U2C2;E9QM77;O70305;A0A286YDU2;F6V8M6	F7B6X4;F6U2C2;E9QM77;O70305;A0A286YDU2;F6V8M6	2;2;2;2;1;1	2;2;2;2;1;1	2;2;2;2;1;1	Ataxin-2	Atxn2	tr|F7B6X4|F7B6X4_MOUSE Ataxin-2 (Fragment) OS=Mus musculus OX=10090 GN=Atxn2 PE=1 SV=1;tr|F6U2C2|F6U2C2_MOUSE Ataxin-2 (Fragment) OS=Mus musculus OX=10090 GN=Atxn2 PE=1 SV=1;tr|E9QM77|E9QM77_MOUSE Ataxin-2 OS=Mus musculus OX=10090 GN=Atxn2 PE=1 SV=1;sp|O70	6	2	2	2	0	0	0	0	0	0	0	0	0	1	2	2	0	0	0	0	0	0	0	0	0	1	2	2	0	0	0	0	0	0	0	0	0	1	2	2	9.4	9.4	9.4	35.381	330	330;929;1286;1285;402;662	10				5	0.0090621	2.143										By MS/MS	By MS/MS	By MS/MS	0	0	0	0	0	0	0	0	0	4.8	9.4	9.4	27351000	0	0	0	0	0	0	0	0	0	5927200	11968000	9455500	0	0	0	0	0	0	0	0	0	0	0	9815000	0	0	0	0	0	0	0	0	0	1	0	0	1				663	1469;13414	True;True	1597;14609	12357;12358;111833;111834;111835	18879;18880;173659	18879;173659
E9QMB7;Q8CES0	E9QMB7;Q8CES0	1;1	1;1	1;1	N-alpha-acetyltransferase 30	Naa30	tr|E9QMB7|E9QMB7_MOUSE N-alpha-acetyltransferase 30 OS=Mus musculus OX=10090 GN=Naa30 PE=1 SV=1;sp|Q8CES0|NAA30_MOUSE N-alpha-acetyltransferase 30 OS=Mus musculus OX=10090 GN=Naa30 PE=1 SV=2	2	1	1	1	0	1	1	0	1	0	0	0	0	0	0	0	0	1	1	0	1	0	0	0	0	0	0	0	0	1	1	0	1	0	0	0	0	0	0	0	4.1	4.1	4.1	39.759	366	366;364	2	2	1			0.0051044	2.3359		By MS/MS	By MS/MS		By MS/MS								0	4.1	4.1	0	4.1	0	0	0	0	0	0	0	6984700	0	2578500	2083200	0	2323000	0	0	0	0	0	0	0	0	0	0	0	2694900	0	0	0	0	0	0	0	0	1	1	0	1	0	0	0	0	0	0	0	3				664	22500	TRUE	24659	187628;187629;187630	290537;290538;290539	290537
E9QMH7;Q9DBZ1	E9QMH7;Q9DBZ1	5;5	5;5	5;5	Inhibitor of nuclear factor kappa-B kinase-interacting protein	Ikbip	tr|E9QMH7|E9QMH7_MOUSE Inhibitor of nuclear factor kappa-B kinase-interacting protein OS=Mus musculus OX=10090 GN=Ikbip PE=1 SV=1;sp|Q9DBZ1|IKIP_MOUSE Inhibitor of nuclear factor kappa-B kinase-interacting protein OS=Mus musculus OX=10090 GN=Ikbip PE=1 SV=	2	5	5	5	4	2	4	4	4	2	2	1	1	1	1	1	4	2	4	4	4	2	2	1	1	1	1	1	4	2	4	4	4	2	2	1	1	1	1	1	18.2	18.2	18.2	42.497	373	373;373	4	10	10	4	3	0	11.122	By MS/MS	By MS/MS	By MS/MS	By MS/MS	By MS/MS	By MS/MS	By MS/MS	By matching	By MS/MS	By MS/MS	By MS/MS	By MS/MS	12.3	8.3	12.3	12.3	12.3	8.3	9.9	5.9	5.9	4	4	4	154440000	23775000	16285000	16258000	22416000	20679000	20529000	8961900	2332000	2900400	9358400	5221700	5724100	17579000	33443000	20420000	22748000	19096000	40025000	8961900	0	0	0	0	0	4	2	2	1	2	3	1	0	1	1	1	1	19				665	12974;17020;18380;20408;21226	True;True;True;True;True	14145;18848;20300;22437;23304	108388;108389;108390;108391;108392;108393;108394;108395;143025;143026;143027;143028;143029;143030;153989;153990;153991;153992;170369;170370;170371;170372;170373;170374;176700;176701;176702	168776;168777;168778;168779;168780;168781;168782;220880;220881;220882;220883;220884;220885;220886;237075;237076;237077;237078;262350;262351;262352;262353;262354;262355;272403	168781;220886;237077;262353;272403
H3BKD4;H3BKE6;E9QMI7;E9QMJ1;H3BL41;H3BJY2;E9QN63;Q9QWY8;H3BJM7	H3BKD4;H3BKE6;E9QMI7;E9QMJ1;H3BL41;H3BJY2;E9QN63;Q9QWY8;H3BJM7	2;2;2;2;2;2;2;2;1	2;2;2;2;2;2;2;2;1	1;1;1;1;1;1;1;1;1	Arf-GAP with SH3 domain, ANK repeat and PH domain-containing protein 1	Asap1	tr|H3BKD4|H3BKD4_MOUSE Arf-GAP with SH3 domain, ANK repeat and PH domain-containing protein 1 OS=Mus musculus OX=10090 GN=Asap1 PE=1 SV=1;tr|H3BKE6|H3BKE6_MOUSE Arf-GAP with SH3 domain, ANK repeat and PH domain-containing protein 1 OS=Mus musculus OX=10090	9	2	2	1	1	1	1	1	0	0	1	1	1	1	1	1	1	1	1	1	0	0	1	1	1	1	1	1	0	0	0	1	0	0	0	0	0	0	0	0	2.7	2.7	1.8	120.1	1075	1075;1087;1090;1112;1124;1144;1147;1147;98	5.8	3	1	3	3	1	-2	By matching	By MS/MS	By matching	By MS/MS			By MS/MS	By matching	By matching	By MS/MS	By MS/MS	By MS/MS	0.9	0.9	0.9	1.8	0	0	0.9	0.9	0.9	0.9	0.9	0.9	83496000	2623900	2908600	1530600	69436000	0	0	1326400	404130	737600	1628200	1519300	1380400	0	0	0	92420000	0	0	0	0	0	0	0	1432900	0	1	0	1	0	0	1	0	0	1	1	1	6	+			666	8567;15971	True;True	9530;17414	72292;72293;72294;72295;72296;72297;72298;72299;72300;133441	113962;113963;113964;113965;113966;206865	113963;206865	140				55
E9QN31;Q922K7;A0A0N4SW16	E9QN31;Q922K7	15;13;2	15;13;2	15;13;2	Probable 28S rRNA (cytosine-C(5))-methyltransferase	Nop2	tr|E9QN31|E9QN31_MOUSE Probable 28S rRNA (cytosine-C(5))-methyltransferase OS=Mus musculus OX=10090 GN=Nop2 PE=1 SV=1;sp|Q922K7|NOP2_MOUSE Probable 28S rRNA (cytosine-C(5))-methyltransferase OS=Mus musculus OX=10090 GN=Nop2 PE=1 SV=1	3	15	15	15	12	10	13	12	12	9	4	3	3	5	5	5	12	10	13	12	12	9	4	3	3	5	5	5	12	10	13	12	12	9	4	3	3	5	5	5	27.1	27.1	27.1	86.906	794	794;793;133	4.31	38	39	13	18	0	40.716	By MS/MS	By MS/MS	By MS/MS	By MS/MS	By MS/MS	By MS/MS	By MS/MS	By MS/MS	By MS/MS	By MS/MS	By MS/MS	By MS/MS	25.9	22.9	24.7	26.1	26.1	19.6	7.3	6.2	6.2	11.6	11.6	10.3	902970000	159530000	124250000	101480000	121100000	136650000	104090000	32029000	17717000	21384000	32870000	21471000	30397000	151190000	192260000	168060000	153210000	149500000	136040000	24703000	32057000	26436000	25393000	26032000	28053000	15	16	17	14	17	11	4	2	2	7	1	4	110				667	3371;3372;5172;6477;6711;6959;8098;8162;10999;12395;14149;15931;19611;20981;23394	True;True;True;True;True;True;True;True;True;True;True;True;True;True;True	3655;3656;5569;6924;7179;7437;8924;9037;12083;13547;15373;17371;21560;23042;25590	28135;28136;28137;28138;28139;28140;28141;28142;43013;43014;43015;43016;43017;43018;43019;43020;43021;43022;43023;43024;43025;43026;43027;43028;43029;43030;43031;43032;43033;52784;52785;54862;54863;54864;54865;54866;54867;56750;56751;56752;56753;56754;56755;67935;67936;67937;67938;67939;67940;68705;68706;68707;68708;68709;68710;68711;92275;92276;92277;92278;92279;104012;104013;104014;104015;104016;104017;104018;104019;104020;104021;117672;117673;117674;117675;117676;133218;133219;133220;133221;133222;133223;133224;133225;133226;133227;133228;133229;133230;133231;133232;133233;163496;163497;174663;174664;174665;174666;174667;174668;194722;194723;194724;194725;194726;194727;194728;194729	43083;43084;43085;43086;43087;65663;65664;65665;65666;65667;65668;65669;65670;65671;65672;65673;65674;65675;65676;65677;65678;65679;65680;65681;65682;65683;65684;79410;82696;82697;82698;82699;82700;82701;82702;85555;85556;85557;85558;85559;85560;85561;85562;85563;85564;85565;85566;85567;106421;106422;106423;106424;106425;106426;106427;106428;106429;108084;108085;108086;108087;108088;108089;108090;108091;144660;144661;144662;144663;162135;162136;162137;162138;162139;162140;162141;162142;162143;162144;162145;182175;182176;182177;182178;206625;206626;206627;206628;206629;206630;206631;206632;206633;206634;206635;206636;206637;250598;269059;269060;269061;269062;269063;300490;300491;300492;300493;300494;300495;300496;300497;300498;300499;300500;300501;300502	43083;43084;65675;79410;82696;85557;106423;108084;144660;162143;182176;206626;250598;269063;300491
E9QN70;P02469	E9QN70;P02469	25;25	25;25	25;25	Laminin subunit beta-1	Lamb1	tr|E9QN70|E9QN70_MOUSE Laminin subunit beta-1 OS=Mus musculus OX=10090 GN=Lamb1 PE=1 SV=1;sp|P02469|LAMB1_MOUSE Laminin subunit beta-1 OS=Mus musculus OX=10090 GN=Lamb1 PE=1 SV=3	2	25	25	25	14	7	13	14	15	10	9	8	5	10	12	13	14	7	13	14	15	10	9	8	5	10	12	13	14	7	13	14	15	10	9	8	5	10	12	13	19.5	19.5	19.5	202.44	1834	1834;1786	5.43	37	42	23	41	0	55.679	By MS/MS	By MS/MS	By MS/MS	By MS/MS	By MS/MS	By MS/MS	By MS/MS	By MS/MS	By MS/MS	By MS/MS	By MS/MS	By MS/MS	12.7	5.3	12.2	12.4	13	7.5	6.9	6.2	4.4	9.2	11.3	11.3	928630000	116450000	44766000	81218000	89850000	150350000	78199000	62635000	33747000	18442000	71363000	92190000	89423000	98760000	116580000	111980000	105940000	131780000	125420000	68521000	57825000	41418000	38493000	72749000	75080000	19	3	12	11	22	5	10	5	2	4	14	13	120				668	1053;1373;2146;2147;2426;3234;4697;5018;7550;7853;10464;11522;12701;13364;13365;15182;15302;15816;16469;16706;17850;18514;23878;24250;24397	True;True;True;True;True;True;True;True;True;True;True;True;True;True;True;True;True;True;True;True;True;True;True;True;True	1146;1482;1483;2306;2307;2602;3511;5061;5409;8241;8588;11517;12631;13859;14557;14558;16544;16686;17248;18069;18400;19734;20439;26083;26475;26630	8862;8863;8864;8865;8866;8867;11415;11416;11417;11418;11419;11420;11421;11422;11423;11424;11425;11426;11427;11428;11429;11430;18037;18038;18039;18040;18041;18042;18043;18044;18045;18046;18047;18048;18049;18050;18051;18052;18053;18054;18055;20178;27111;27112;39214;39215;39216;39217;39218;39219;41930;41931;41932;41933;62788;62789;62790;65459;65460;87516;87517;87518;87519;87520;87521;96886;96887;96888;96889;106339;106340;106341;111479;111480;111481;111482;111483;111484;111485;111486;111487;111488;111489;126520;126521;126522;126523;126524;126525;126526;126527;126528;127737;127738;127739;127740;127741;127742;127743;127744;127745;127746;127747;127748;132271;132272;132273;132274;132275;132276;132277;132278;137796;137797;139994;139995;139996;139997;139998;149896;149897;149898;149899;155050;155051;155052;155053;198291;198292;198293;198294;198295;198296;201115;201116;201117;202086;202087;202088;202089;202090;202091;202092	13588;13589;13590;13591;17362;17363;17364;17365;17366;17367;17368;17369;17370;17371;17372;17373;17374;17375;17376;17377;27940;27941;27942;27943;27944;27945;27946;27947;27948;27949;27950;27951;27952;27953;27954;27955;27956;27957;27958;27959;27960;27961;27962;30865;41680;41681;41682;41683;60137;60138;60139;60140;60141;60142;60143;64262;64263;97461;97462;101765;137137;137138;137139;137140;137141;151349;151350;151351;165547;165548;165549;173180;173181;173182;173183;173184;173185;173186;173187;195643;195644;195645;195646;195647;195648;195649;195650;195651;195652;197821;197822;197823;197824;197825;197826;197827;197828;197829;197830;197831;197832;197833;197834;197835;197836;197837;197838;197839;197840;205231;205232;205233;205234;205235;213265;216551;216552;231009;231010;238756;238757;305576;305577;305578;309750;311057;311058;311059;311060;311061;311062;311063;311064;311065;311066	13589;17375;27943;27961;30865;41680;60140;64263;97462;101765;137137;151351;165547;173181;173186;195652;197839;205231;213265;216552;231009;238757;305577;309750;311063				195				1493
E9QNN1;Q3UR42	E9QNN1;Q3UR42	36;24	36;24	1;1		Dhx9	tr|E9QNN1|E9QNN1_MOUSE ATP-dependent RNA helicase A OS=Mus musculus OX=10090 GN=Dhx9 PE=1 SV=1;tr|Q3UR42|Q3UR42_MOUSE ATP-dependent RNA helicase A (Fragment) OS=Mus musculus OX=10090 GN=Dhx9 PE=1 SV=1	2	36	36	1	28	16	26	24	27	21	20	17	18	21	23	22	28	16	26	24	27	21	20	17	18	21	23	22	1	1	1	1	1	1	0	0	0	0	0	0	33.7	33.7	2	149.69	1384	1384;735	5.19	92	96	68	78	0	242.56	By MS/MS	By MS/MS	By MS/MS	By MS/MS	By MS/MS	By MS/MS	By MS/MS	By MS/MS	By MS/MS	By MS/MS	By MS/MS	By MS/MS	30.3	23.1	28.5	31.2	31.3	26.8	18.6	17.7	17.8	20.9	21.7	19.1	4945800000	790780000	523710000	480620000	451970000	608710000	564280000	232380000	157440000	176180000	371410000	285360000	303000000	637190000	973100000	635490000	582660000	598000000	887070000	238360000	295070000	243690000	243200000	246040000	280800000	60	36	39	34	53	41	29	24	27	35	34	29	441				669	45;347;834;1744;2796;2797;2988;4232;5041;6528;8014;8015;9906;10089;10984;11167;11628;11629;12201;12990;14869;14870;15138;15183;16676;17981;19339;19340;20707;21057;21058;21059;21685;21783;24176;24338	True;True;True;True;True;True;True;True;True;True;True;True;True;True;True;True;True;True;True;True;True;True;True;True;True;True;True;True;True;True;True;True;True;True;True;True	46;363;904;1885;3008;3009;3202;4579;5433;6976;8809;8810;8811;10931;11118;12068;12258;12737;12738;13346;14164;16207;16208;16500;16545;18358;19876;21283;21284;22763;23126;23127;23128;23784;23889;26398;26568	335;336;337;338;339;340;341;2659;2660;2661;2662;2663;2664;6911;6912;6913;6914;6915;6916;6917;6918;6919;6920;6921;14584;22938;22939;22940;22941;22942;22943;22944;22945;22946;22947;22948;22949;22950;22951;22952;22953;22954;22955;22956;22957;22958;22959;22960;22961;22962;24413;24414;24415;24416;24417;24418;24419;24420;35814;35815;35816;35817;35818;35819;35820;35821;35822;35823;35824;35825;35826;35827;42072;42073;42074;53144;53145;53146;53147;53148;53149;67072;67073;67074;67075;67076;67077;67078;67079;67080;67081;67082;67083;67084;67085;67086;67087;67088;67089;67090;67091;67092;67093;67094;67095;67096;67097;67098;67099;67100;67101;67102;67103;67104;67105;67106;67107;67108;83094;83095;83096;83097;84733;84734;84735;84736;84737;84738;92177;92178;92179;92180;92181;92182;93776;93777;93778;93779;93780;93781;93782;97723;97724;97725;97726;97727;97728;97729;97730;97731;102540;102541;102542;102543;102544;102545;102546;102547;102548;102549;102550;102551;108524;108525;108526;108527;108528;108529;123690;123691;123692;123693;123694;123695;123696;123697;126176;126177;126178;126179;126180;126181;126182;126529;126530;126531;126532;126533;126534;126535;139739;139740;139741;139742;139743;139744;139745;139746;139747;139748;150949;150950;150951;150952;150953;150954;150955;150956;150957;150958;150959;150960;150961;150962;150963;150964;150965;150966;150967;150968;150969;150970;150971;150972;150973;150974;150975;150976;150977;150978;150979;150980;150981;161368;161369;161370;161371;161372;161373;161374;161375;161376;161377;161378;161379;161380;161381;161382;161383;161384;161385;161386;161387;161388;161389;161390;172651;172652;172653;172654;172655;172656;175381;175382;175383;175384;175385;175386;175387;175388;175389;175390;175391;175392;175393;175394;175395;175396;175397;175398;175399;175400;175401;175402;175403;175404;175405;175406;175407;175408;175409;175410;175411;175412;175413;175414;175415;175416;175417;175418;175419;175420;175421;180697;180698;180699;181471;181472;181473;181474;181475;181476;181477;181478;181479;181480;200456;200457;200458;200459;200460;200461;200462;200463;200464;200465;200466;201692;201693;201694;201695;201696;201697;201698	512;513;514;515;516;517;518;519;4005;4006;4007;4008;4009;4010;4011;4012;4013;4014;4015;4016;4017;4018;4019;4020;4021;10469;10470;10471;10472;10473;10474;10475;10476;10477;10478;10479;10480;10481;10482;10483;10484;10485;10486;10487;10488;10489;10490;10491;10492;10493;10494;10495;10496;10497;10498;10499;10500;10501;10502;10503;10504;22300;34811;34812;34813;34814;34815;34816;34817;34818;34819;34820;34821;34822;34823;34824;34825;34826;34827;34828;34829;34830;34831;34832;34833;34834;34835;34836;34837;34838;34839;34840;34841;34842;34843;34844;36988;36989;36990;36991;55551;55552;55553;55554;55555;55556;55557;55558;55559;55560;55561;55562;55563;55564;55565;55566;55567;55568;55569;55570;55571;55572;55573;55574;64421;64422;64423;64424;79895;79896;79897;104980;104981;104982;104983;104984;104985;104986;104987;104988;104989;104990;104991;104992;104993;104994;104995;104996;104997;104998;104999;105000;105001;105002;105003;105004;105005;105006;105007;105008;105009;105010;130217;130218;130219;130220;132805;132806;132807;144573;144574;144575;144576;144577;144578;144579;144580;146971;146972;146973;146974;146975;146976;152523;152524;152525;152526;152527;152528;152529;152530;152531;152532;160144;160145;160146;160147;160148;160149;160150;160151;160152;168973;168974;191113;191114;191115;191116;191117;191118;195135;195136;195137;195138;195139;195140;195141;195142;195653;195654;195655;195656;195657;216181;216182;216183;216184;216185;216186;216187;232563;232564;232565;232566;232567;232568;232569;232570;232571;232572;232573;232574;232575;232576;232577;232578;232579;232580;232581;232582;232583;232584;232585;232586;232587;232588;232589;232590;232591;232592;232593;232594;232595;232596;232597;232598;232599;232600;232601;232602;232603;232604;232605;232606;232607;232608;232609;232610;232611;232612;232613;232614;232615;247524;247525;247526;247527;247528;247529;247530;247531;247532;247533;247534;247535;247536;247537;247538;247539;247540;247541;247542;247543;247544;247545;247546;247547;247548;247549;247550;247551;247552;247553;247554;247555;247556;247557;247558;247559;266009;266010;266011;266012;266013;270336;270337;270338;270339;270340;270341;270342;270343;270344;270345;270346;270347;270348;270349;270350;270351;270352;270353;270354;270355;270356;270357;270358;270359;270360;270361;270362;270363;270364;270365;270366;270367;270368;270369;270370;270371;270372;270373;270374;270375;270376;270377;270378;270379;270380;270381;270382;270383;270384;270385;270386;270387;270388;270389;270390;270391;270392;270393;270394;270395;270396;270397;270398;270399;270400;270401;270402;270403;270404;270405;270406;270407;270408;270409;270410;270411;270412;270413;270414;270415;270416;270417;270418;270419;270420;270421;278893;280163;280164;280165;280166;280167;280168;280169;280170;280171;280172;280173;280174;280175;280176;280177;280178;280179;280180;280181;280182;280183;280184;280185;280186;280187;280188;280189;308703;308704;308705;308706;308707;308708;308709;308710;308711;308712;308713;308714;308715;308716;308717;308718;310544;310545;310546;310547;310548;310549	517;4010;10502;22300;34823;34844;36991;55557;64424;79896;104985;105003;130219;132807;144576;146971;152527;152532;160149;168973;191116;191117;195138;195657;216187;232589;247534;247540;266013;270368;270397;270418;278893;280170;308716;310549				1				1062
F8WJB0;E9QNV2;Q80YQ2;H3BJ42	F8WJB0;E9QNV2;Q80YQ2;H3BJ42	2;2;2;1	2;2;2;1	2;2;2;1	Mediator of RNA polymerase II transcription subunit 23	Med23	tr|F8WJB0|F8WJB0_MOUSE Mediator of RNA polymerase II transcription subunit 23 OS=Mus musculus OX=10090 GN=Med23 PE=1 SV=1;tr|E9QNV2|E9QNV2_MOUSE Mediator of RNA polymerase II transcription subunit 23 OS=Mus musculus OX=10090 GN=Med23 PE=1 SV=1;sp|Q80YQ2|ME	4	2	2	2	0	0	0	0	0	0	0	0	0	2	1	1	0	0	0	0	0	0	0	0	0	2	1	1	0	0	0	0	0	0	0	0	0	2	1	1	1.6	1.6	1.6	156.41	1370	1370;1376;1367;234	10				4	0.0033429	2.5423										By MS/MS	By MS/MS	By matching	0	0	0	0	0	0	0	0	0	1.6	0.8	0.8	4898500	0	0	0	0	0	0	0	0	0	3133800	1296900	467850	0	0	0	0	0	0	0	0	0	2193300	0	0	0	0	0	0	0	0	0	0	0	1	0	0	1				670	3437;14995	True;True	3722;16343	28744;28745;28746;124680	44025;192500	44025;192500
E9QP46;Q6ZWQ0;Q6DFZ2;F6W8R9;Q6ZWN0;F7BX34;D3YVK9	E9QP46;Q6ZWQ0	45;45;16;12;3;3;1	45;45;16;12;3;3;1	45;45;16;12;3;3;1	Nesprin-2	Syne2	tr|E9QP46|E9QP46_MOUSE Nesprin-2 OS=Mus musculus OX=10090 GN=Syne2 PE=1 SV=1;sp|Q6ZWQ0|SYNE2_MOUSE Nesprin-2 OS=Mus musculus OX=10090 GN=Syne2 PE=1 SV=2	7	45	45	45	24	16	22	19	22	16	6	6	6	10	10	10	24	16	22	19	22	16	6	6	6	10	10	10	24	16	22	19	22	16	6	6	6	10	10	10	11.1	11.1	11.1	782.13	6870	6870;6874;2152;1644;528;733;269	4.26	68	63	18	33	0	63.467	By MS/MS	By MS/MS	By MS/MS	By MS/MS	By MS/MS	By MS/MS	By MS/MS	By MS/MS	By MS/MS	By MS/MS	By MS/MS	By MS/MS	5.9	3.7	5.4	4.4	5.7	3.8	1.6	1.6	1.6	2.4	2.7	2.4	704450000	106730000	83354000	80253000	81838000	118910000	74797000	16185000	13586000	13181000	37997000	42957000	34671000	96139000	136620000	108360000	125420000	111060000	118360000	24033000	29795000	25919000	22425000	26292000	27484000	18	12	10	9	17	5	5	3	2	9	9	9	108				671	595;804;1017;1590;1921;2784;2979;3383;3398;4291;4408;4441;4806;5053;6610;8207;8996;9085;9646;10267;11395;12799;12800;12881;13622;13739;15179;15192;15339;15661;16004;16282;16530;16623;16882;17833;18338;18349;18531;18864;20392;20623;22260;22492;23738	True;True;True;True;True;True;True;True;True;True;True;True;True;True;True;True;True;True;True;True;True;True;True;True;True;True;True;True;True;True;True;True;True;True;True;True;True;True;True;True;True;True;True;True;True	625;873;1108;1719;2071;2996;3193;3667;3682;4639;4765;4800;5186;5445;7063;9109;9995;10085;10660;11309;12503;13964;13965;14046;14823;14941;16541;16554;16726;17081;17449;17788;18157;18285;18657;19716;20255;20266;20456;20802;22419;22669;24406;24651;25938	4717;4718;6708;6709;6710;6711;6712;6713;8535;8536;8537;13298;13299;13300;16175;16176;16177;16178;22886;22887;22888;24357;24358;24359;24360;24361;24362;28232;28233;28234;28354;28355;28356;36217;37101;37102;37103;37382;37383;40117;40118;42128;53882;69196;69197;69198;75807;75808;76498;76499;76500;76501;76502;76503;76504;80943;86066;86067;86068;95888;95889;95890;95891;95892;107120;107121;107122;107123;107124;107125;107126;107127;107128;107129;107130;107131;107132;107133;107693;107694;107695;107696;107697;107698;107699;107700;107701;107702;107703;107704;107705;107706;107707;107708;113507;113508;113509;113510;114276;114277;126509;126601;126602;126603;126604;128018;128019;130969;130970;133670;136041;136042;138429;138430;138431;138432;138433;138434;139335;139336;141789;141790;141791;141792;141793;141794;149784;149785;153641;153642;153643;153644;153645;153646;153647;153648;153649;153650;153651;153652;153653;153654;153719;153720;153721;155190;155191;155192;155193;155194;155195;155196;155197;155198;157700;157701;157702;157703;157704;157705;157706;157707;157708;157709;157710;157711;157712;157713;157714;157715;170217;170218;170219;171904;185696;185697;185698;185699;187538;187539;187540;197278	6990;10214;10215;10216;10217;10218;10219;13044;13045;20217;24959;24960;34764;36921;36922;36923;36924;43222;43413;43414;43415;56158;57385;57772;61539;64483;81117;109003;119434;120392;120393;120394;120395;126983;134810;150086;150087;166785;166786;166787;166788;166789;166790;166791;167677;167678;167679;167680;167681;167682;167683;167684;167685;167686;167687;167688;167689;176174;176175;177162;195631;195810;195811;195812;195813;198230;203354;207159;210414;214265;214266;214267;214268;215701;215702;219178;219179;230866;230867;236532;236533;236534;236535;236536;236537;236538;236603;239057;239058;239059;239060;239061;239062;239063;239064;239065;242360;242361;242362;242363;242364;242365;242366;242367;242368;242369;242370;242371;242372;262097;264736;287442;287443;287444;290393;304284	6990;10217;13045;20217;24959;34764;36921;43222;43413;56158;57385;57772;61539;64483;81117;109003;119434;120394;126983;134810;150086;166785;166790;167682;176175;177162;195631;195810;198230;203354;207159;210414;214266;215701;219179;230866;236532;236603;239058;242370;262097;264736;287443;290393;304284
E9QP49;Q99MS7;G5E8Y6	E9QP49;Q99MS7;G5E8Y6	4;4;2	4;4;2	4;4;2	EH domain-binding protein 1-like protein 1	Ehbp1l1	tr|E9QP49|E9QP49_MOUSE EH domain-binding protein 1-like protein 1 OS=Mus musculus OX=10090 GN=Ehbp1l1 PE=1 SV=1;sp|Q99MS7|EH1L1_MOUSE EH domain-binding protein 1-like protein 1 OS=Mus musculus OX=10090 GN=Ehbp1l1 PE=1 SV=1;tr|G5E8Y6|G5E8Y6_MOUSE EH domain-	3	4	4	4	0	1	0	0	0	0	0	0	1	2	1	1	0	1	0	0	0	0	0	0	1	2	1	1	0	1	0	0	0	0	0	0	1	2	1	1	4.4	4.4	4.4	184.8	1718	1718;1716;774	8	1		1	4	0	4.0325		By MS/MS							By MS/MS	By MS/MS	By MS/MS	By MS/MS	0	1.3	0	0	0	0	0	0	0.9	2.2	1.5	1.5	152200000	0	20687000	0	0	0	0	0	0	119580000	5250400	4533400	2150700	0	27909000	0	0	0	0	0	0	0	0	0	2232500	0	1	0	0	0	0	0	0	1	2	1	1	6				672	153;1509;6591;16159	True;True;True;True	157;1637;7043;17626	1147;12656;53753;53754;53755;135045	1694;19301;80938;80939;80940;209110	1694;19301;80938;209110
E9QPI5;Q6A026;A0A0J9YV33	E9QPI5;Q6A026	5;5;1	3;3;1	3;3;1	Sister chromatid cohesion protein PDS5 homolog A	Pds5a	tr|E9QPI5|E9QPI5_MOUSE Sister chromatid cohesion protein PDS5 homolog A OS=Mus musculus OX=10090 GN=Pds5a PE=1 SV=1;sp|Q6A026|PDS5A_MOUSE Sister chromatid cohesion protein PDS5 homolog A OS=Mus musculus OX=10090 GN=Pds5a PE=1 SV=3	3	5	3	3	2	1	2	1	1	0	2	2	2	5	5	5	1	0	1	0	0	0	1	1	1	3	3	3	1	0	1	0	0	0	1	1	1	3	3	3	5.2	3.6	3.6	150.22	1332	1332;1332;140	8.5	2		3	13	0	3.9417	By MS/MS	By matching	By matching	By matching	By matching		By MS/MS	By MS/MS	By MS/MS	By MS/MS	By MS/MS	By MS/MS	1.5	0.5	1.5	0.5	0.5	0	1.5	1.5	1.5	5.2	5.2	5.2	48413000	1401000	0	1366900	0	0	0	2438800	1174800	1418400	13689000	11058000	15866000	0	0	2217700	0	0	0	0	0	0	9568100	8963000	13303000	0	0	0	0	0	0	0	0	0	1	2	1	4				673	3587;5961;6120;9823;18302	False;True;False;True;True	3877;6390;6552;10845;20219	30062;30063;30064;30065;30066;30067;30068;30069;30070;30071;30072;48901;48902;48903;48904;48905;48906;48907;48908;48909;48910;48911;50252;50253;50254;82397;82398;82399;82400;153375;153376;153377	46143;46144;46145;46146;46147;46148;46149;46150;46151;46152;46153;46154;73969;73970;73971;73972;73973;73974;73975;73976;73977;76108;129140;236136	46151;73974;76108;129140;236136
E9QPX1;P39061	E9QPX1;P39061	2;2	2;2	2;2	Collagen alpha-1(XVIII) chain;Endostatin	Col18a1	tr|E9QPX1|E9QPX1_MOUSE Collagen alpha-1(XVIII) chain OS=Mus musculus OX=10090 GN=Col18a1 PE=1 SV=1;sp|P39061|COIA1_MOUSE Collagen alpha-1(XVIII) chain OS=Mus musculus OX=10090 GN=Col18a1 PE=1 SV=4	2	2	2	2	2	1	2	2	2	2	0	0	0	0	0	0	2	1	2	2	2	2	0	0	0	0	0	0	2	1	2	2	2	2	0	0	0	0	0	0	3.4	3.4	3.4	182.29	1774	1774;1774	2.5	6	6			0	9.2489	By MS/MS	By MS/MS	By MS/MS	By MS/MS	By MS/MS	By MS/MS							3.4	1.5	3.4	3.4	3.4	3.4	0	0	0	0	0	0	184220000	40212000	25507000	27860000	31389000	37982000	21272000	0	0	0	0	0	0	44343000	0	42296000	45631000	47104000	20235000	0	0	0	0	0	0	3	2	2	3	3	1	0	0	0	0	0	0	14				674	1886;3140	True;True	2036;3411	15942;15943;15944;15945;15946;26195;26196;26197;26198;26199;26200;26201	24645;24646;24647;40274;40275;40276;40277;40278;40279;40280;40281;40282;40283;40284	24645;40284			104;105;106;107;108				1136;1139;1142;1145;1147
E9QPX3;Q9CXZ1;A0A338P7A0	E9QPX3;Q9CXZ1;A0A338P7A0	4;4;3	4;4;3	4;4;3	NADH dehydrogenase [ubiquinone] iron-sulfur protein 4, mitochondrial	Ndufs4	tr|E9QPX3|E9QPX3_MOUSE NADH dehydrogenase [ubiquinone] iron-sulfur protein 4, mitochondrial OS=Mus musculus OX=10090 GN=Ndufs4 PE=1 SV=1;sp|Q9CXZ1|NDUS4_MOUSE NADH dehydrogenase [ubiquinone] iron-sulfur protein 4, mitochondrial OS=Mus musculus OX=10090 GN=	3	4	4	4	4	3	4	4	4	3	0	1	0	0	1	1	4	3	4	4	4	3	0	1	0	0	1	1	4	3	4	4	4	3	0	1	0	0	1	1	25.1	25.1	25.1	19.803	175	175;175;118	3.13	14	14	1	2	0	9.7272	By MS/MS	By MS/MS	By MS/MS	By MS/MS	By MS/MS	By MS/MS		By MS/MS			By matching	By MS/MS	25.1	25.1	25.1	25.1	25.1	25.1	0	8.6	0	0	8.6	8.6	494700000	96357000	96943000	40599000	78797000	83305000	86708000	0	0	0	0	1281200	10715000	90328000	143590000	62109000	103010000	85547000	125520000	0	0	0	0	0	11123000	3	3	2	4	7	5	0	1	0	0	0	2	27				675	9554;11954;19647;22942	True;True;True;True	10567;13086;21598;25123	80205;80206;80207;80208;100922;100923;100924;100925;100926;100927;100928;100929;100930;100931;100932;100933;100934;100935;100936;163821;163822;163823;163824;163825;163826;191197;191198;191199;191200;191201;191202	125872;125873;125874;125875;125876;157956;157957;157958;157959;157960;157961;157962;157963;157964;157965;157966;157967;157968;157969;251256;251257;251258;295529;295530;295531;295532;295533;295534	125873;157958;251256;295532
E9QQ10;Q70FJ1;A0A140T8S1;H3BLL7	E9QQ10;Q70FJ1	24;23;5;1	24;23;5;1	24;23;5;1	A-kinase anchor protein 9	Akap9	tr|E9QQ10|E9QQ10_MOUSE A-kinase anchor protein 9 OS=Mus musculus OX=10090 GN=Akap9 PE=1 SV=1;sp|Q70FJ1|AKAP9_MOUSE A-kinase anchor protein 9 OS=Mus musculus OX=10090 GN=Akap9 PE=1 SV=2	4	24	24	24	0	0	0	0	0	1	13	11	14	15	16	16	0	0	0	0	0	1	13	11	14	15	16	16	0	0	0	0	0	1	13	11	14	15	16	16	10.7	10.7	10.7	434.13	3779	3779;3797;581;198	8.64		1	41	53	0	40.213						By MS/MS	By MS/MS	By MS/MS	By MS/MS	By MS/MS	By MS/MS	By MS/MS	0	0	0	0	0	0.4	5.9	5.2	6.2	7	7.3	7.3	374620000	0	0	0	0	0	12548000	57689000	30668000	36848000	85555000	86187000	65127000	0	0	0	0	0	16725000	57186000	62555000	54059000	51623000	58801000	71547000	0	0	0	0	0	1	10	10	12	16	14	13	76				676	354;2192;2696;4066;5466;5529;5541;5753;6686;7954;8495;10741;12009;13358;14074;14113;16573;17788;17977;18621;18761;19806;20499;22425	True;True;True;True;True;True;True;True;True;True;True;True;True;True;True;True;True;True;True;True;True;True;True;True	370;2355;2905;4408;5877;5942;5954;6176;7152;8732;9453;11808;13148;14551;15295;15336;18216;19671;19871;20548;20692;21765;22535;24579	2722;18429;18430;18431;18432;22135;22136;22137;22138;22139;22140;34420;34421;34422;45354;45882;45883;45884;45885;45886;45887;45888;45889;45988;45989;45990;47588;47589;47590;54655;54656;54657;54658;54659;54660;54661;54662;54663;54664;54665;54666;66528;66529;66530;71785;71786;89842;89843;89844;101278;101279;111432;111433;111434;111435;111436;111437;116943;116944;116945;116946;116947;116948;117377;117378;117379;138864;149463;149464;149465;149466;150916;150917;155951;155952;155953;155954;155955;155956;156881;156882;156883;156884;156885;156886;164963;164964;170995;170996;187059;187060;187061;187062;187063;187064	4102;28440;33645;33646;33647;33648;33649;33650;53438;68983;69906;69907;69908;69909;69910;69911;69912;70061;70062;72392;82386;82387;82388;82389;82390;82391;82392;82393;82394;82395;104055;113227;113228;140901;158518;173112;173113;173114;173115;173116;173117;173118;173119;173120;181120;181121;181122;181123;181124;181125;181126;181756;215024;230502;230503;232508;240165;240166;241289;241290;241291;241292;241293;241294;241295;241296;241297;241298;241299;252937;252938;263269;263270;289661;289662;289663;289664;289665;289666;289667	4102;28440;33648;53438;68983;69911;70062;72392;82395;104055;113228;140901;158518;173116;181123;181756;215024;230503;232508;240166;241292;252938;263269;289666
E9QQ96;Z4YJE4;A0A1W2P6H1	E9QQ96;Z4YJE4	74;70;13	74;70;13	3;2;1		Obscn	tr|E9QQ96|E9QQ96_MOUSE Obscurin OS=Mus musculus OX=10090 GN=Obscn PE=1 SV=2;tr|Z4YJE4|Z4YJE4_MOUSE Obscurin OS=Mus musculus OX=10090 GN=Obscn PE=1 SV=2	3	74	74	3	5	3	5	5	3	3	38	38	48	61	52	47	5	3	5	5	3	3	38	38	48	61	52	47	0	0	0	0	0	0	0	2	2	2	2	2	26.9	26.9	0.6	815.63	7496	7496;7646;974	8.24	13	11	136	176	0	316.13	By MS/MS	By MS/MS	By matching	By MS/MS	By MS/MS	By matching	By MS/MS	By MS/MS	By MS/MS	By MS/MS	By MS/MS	By MS/MS	7.4	3.8	7.4	7.4	6.9	3.8	15.2	15.2	17.3	24.7	22.2	20.7	2557800000	32371000	12068000	15759000	40601000	28638000	10085000	318370000	184660000	411430000	779470000	438240000	286130000	33328000	26130000	28672000	36396000	23142000	27256000	367170000	356970000	545630000	475350000	334110000	302210000	4	2	0	5	1	0	37	27	64	89	39	28	296				677	264;352;353;556;1217;1249;1251;1564;1991;2699;3127;3138;3378;3660;4135;4356;4431;4761;5231;5439;5632;6323;6324;6760;6865;7221;7951;8388;8611;9159;9253;10314;11786;11886;12601;12752;13062;13662;13668;13790;13867;13898;14100;14234;14235;16046;16250;16341;17469;18767;19038;19163;19183;19827;19854;19971;20575;20708;20859;21068;21086;21126;21148;21178;21450;21897;22895;22973;23105;23615;24061;24202;24271;24272	True;True;True;True;True;True;True;True;True;True;True;True;True;True;True;True;True;True;True;True;True;True;True;True;True;True;True;True;True;True;True;True;True;True;True;True;True;True;True;True;True;True;True;True;True;True;True;True;True;True;True;True;True;True;True;True;True;True;True;True;True;True;True;True;True;True;True;True;True;True;True;True;True;True	273;368;369;578;1316;1354;1356;1693;2143;2908;3397;3409;3662;3985;4481;4711;4790;5141;5629;5850;6048;6766;6767;7228;7338;7813;8729;9320;9575;10159;10258;11359;12908;13012;13755;13917;14238;14863;14869;14997;15078;15110;15323;15462;15463;17492;17747;17870;19333;20698;20978;21106;21126;21789;21818;21945;22617;22764;22919;23137;23157;23200;23223;23255;23536;24014;25075;25157;25293;25815;26272;26425;26497;26498	2075;2076;2696;2697;2698;2699;2700;2701;2702;2703;2704;2705;2706;2707;2708;2709;2710;2711;2712;2713;2714;2715;2716;2717;2718;2719;2720;2721;4320;4321;4322;4323;4324;4325;4326;10129;10130;10131;10439;10440;10441;10454;13100;13101;13102;13103;13104;16731;16732;16733;16734;16735;16736;22155;22156;22157;22158;22159;22160;22161;22162;22163;22164;22165;22166;22167;22168;22169;22170;22171;26039;26040;26165;26166;26167;28190;28191;31063;31064;31065;31066;31067;31068;35113;35114;36760;36761;36762;37308;37309;37310;37311;37312;37313;39806;39807;43498;43499;43500;43501;43502;45200;45201;45202;45203;45204;45205;46660;46661;51618;51619;51620;51621;51622;51623;51624;51625;51626;51627;55220;55221;55222;55223;55224;56029;56030;59521;59522;59523;59524;59525;59526;66498;66499;66500;66501;66502;66503;70786;70787;70788;72552;77042;77918;86342;86343;86344;86345;86346;86347;99186;99187;99188;99189;99190;99191;99970;105543;105544;105545;105546;105547;105548;105549;106775;106776;106777;106778;106779;106780;109095;109096;109097;109098;109099;109100;113739;113740;113741;113742;113743;113744;113745;113746;113783;113784;113785;113786;113787;113788;113789;113790;113791;113792;113793;113794;114717;114718;114719;115260;115261;115262;115263;115264;115265;115558;115559;115560;115561;117289;117290;117291;117292;117293;117294;117295;117296;117297;117298;118325;118326;118327;118328;118329;118330;118331;118332;134067;134068;134069;134070;135808;135809;135810;135811;136639;136640;136641;146828;146829;146830;156925;156926;156927;158982;158983;158984;160059;160060;160061;160062;160063;160064;160065;160066;160067;160068;160069;160253;160254;160255;160256;160257;160258;165233;165234;165235;165446;165447;165448;165449;166287;166288;166289;166290;166291;166292;171537;172657;172658;172659;172660;172661;173811;173812;173813;175461;175462;175463;175601;176056;176057;176058;176059;176060;176061;176203;176204;176400;176401;176402;176403;176404;178672;178673;178674;178675;178676;178677;182380;182381;182382;182383;190830;190831;191429;191430;191431;191432;191433;191434;192419;192420;192421;196447;199558;199559;200674;201266;201267;201268;201269;201270;201271;201272;201273	3075;3076;4073;4074;4075;4076;4077;4078;4079;4080;4081;4082;4083;4084;4085;4086;4087;4088;4089;4090;4091;4092;4093;4094;4095;4096;4097;4098;4099;4100;4101;6258;6259;6260;6261;6262;6263;15344;15704;15705;15706;15707;15708;15709;15710;15711;15712;15713;15714;15715;15750;19968;19969;19970;19971;25827;25828;25829;25830;25831;25832;25833;25834;33695;33696;33697;33698;33699;33700;33701;33702;33703;33704;33705;33706;33707;33708;33709;33710;33711;33712;33713;33714;33715;33716;33717;33718;40022;40023;40216;43147;48302;48303;48304;48305;48306;48307;54597;56916;57662;57663;57664;57665;57666;57667;57668;57669;57670;61171;61172;66396;66397;66398;68800;68801;71042;77866;77867;77868;77869;77870;77871;77872;77873;77874;77875;77876;77877;83227;83228;83229;83230;84371;91057;91058;104031;104032;104033;104034;104035;111552;114285;121130;122614;135239;135240;135241;135242;135243;135244;135245;154709;154710;154711;154712;154713;154714;154715;154716;154717;154718;154719;154720;154721;156102;164257;164258;164259;166202;166203;166204;166205;166206;169820;169821;169822;169823;176389;176390;176391;176392;176393;176394;176395;176396;176397;176398;176399;176400;176445;176446;176447;176448;176449;176450;176451;176452;176453;176454;176455;176456;176457;176458;176459;176460;176461;176462;176463;176464;178047;178801;178802;178803;179263;179264;179265;181680;181681;181682;181683;181684;183289;183290;183291;183292;183293;207853;207854;207855;207856;210074;210075;210076;210077;211340;226542;241324;243945;245486;245487;245488;245489;245490;245491;245492;245493;245494;245495;245818;245819;245820;245821;245822;245823;245824;245825;245826;245827;245828;245829;245830;253514;253515;253890;253891;255097;255098;255099;255100;255101;255102;255103;255104;264127;266014;266015;266016;266017;266018;266019;266020;266021;267808;270456;270457;270626;271438;271439;271440;271441;271442;271443;271659;271931;271932;271933;275840;275841;275842;275843;281885;281886;281887;294970;295861;295862;297229;303002;307181;308999;309976;309977;309978;309979;309980;309981	3076;4088;4099;6261;15344;15708;15750;19970;25830;33700;40022;40216;43147;48306;54597;56916;57666;61171;66398;68800;71042;77868;77870;83229;84371;91057;104033;111552;114285;121130;122614;135241;154715;156102;164259;166204;169820;176394;176456;178047;178801;179263;181684;183292;183293;207854;210076;211340;226542;241324;243945;245491;245823;253514;253891;255102;264127;266018;267808;270457;270626;271441;271659;271933;275843;281887;294970;295861;297229;303002;307181;308999;309977;309980
F2Z468;F2Z3U4;O89029;F2Z469	F2Z468;F2Z3U4;O89029;F2Z469	42;42;41;39	42;42;41;39	42;42;41;39	Matrilin-4	Matn4	tr|F2Z468|F2Z468_MOUSE Matrilin-4 OS=Mus musculus OX=10090 GN=Matn4 PE=1 SV=1;tr|F2Z3U4|F2Z3U4_MOUSE Matrilin-4 OS=Mus musculus OX=10090 GN=Matn4 PE=1 SV=1;sp|O89029|MATN4_MOUSE Matrilin-4 OS=Mus musculus OX=10090 GN=Matn4 PE=1 SV=1;tr|F2Z469|F2Z469_MOUSE	4	42	42	42	23	6	23	20	23	5	31	27	30	34	31	31	23	6	23	20	23	5	31	27	30	34	31	31	23	6	23	20	23	5	31	27	30	34	31	31	67.9	67.9	67.9	64.68	583	583;624;624;542	6.4	76	76	121	144	0	323.31	By MS/MS	By MS/MS	By MS/MS	By MS/MS	By MS/MS	By MS/MS	By MS/MS	By MS/MS	By MS/MS	By MS/MS	By MS/MS	By MS/MS	47	20.2	47	44.4	47.5	13.6	59.5	50.3	58	58.8	62.3	62.3	13496000000	1239600000	216080000	570430000	791830000	954880000	503370000	1744800000	700690000	874060000	2149900000	1753000000	1997700000	1116300000	852140000	654460000	777210000	805720000	979740000	1828700000	1168900000	1008400000	1227900000	1518100000	2080100000	49	17	31	37	47	23	89	53	54	84	80	91	655				678	610;611;824;960;1731;1732;2089;2250;2586;2687;3515;3516;4546;4708;6868;7546;7547;8367;8368;8503;16219;16220;16318;17157;17158;17856;18935;19029;19576;19578;19579;19925;20437;21931;21932;21936;21989;21990;22561;22562;22968;22969	True;True;True;True;True;True;True;True;True;True;True;True;True;True;True;True;True;True;True;True;True;True;True;True;True;True;True;True;True;True;True;True;True;True;True;True;True;True;True;True;True;True	645;646;894;1044;1872;1873;2244;2245;2415;2789;2896;3803;3804;4905;5076;7341;8237;8238;9297;9298;9461;17708;17709;17710;17835;18993;18994;19740;20873;20969;21525;21527;21528;21893;22468;24051;24052;24056;24130;24131;24722;24723;25152;25153	4904;4905;4906;4907;4908;4909;4910;4911;4912;4913;4914;6840;6841;6842;6843;6844;6845;6846;6847;8013;8014;8015;8016;8017;8018;8019;8020;8021;8022;8023;8024;8025;8026;8027;8028;8029;8030;8031;8032;14454;14455;14456;14457;14458;14459;14460;14461;14462;14463;14464;17519;17520;17521;17522;17523;17524;17525;17526;17527;17528;17529;17530;17531;17532;17533;17534;17535;17536;17537;17538;17539;17540;17541;17542;17543;17544;17545;17546;17547;17548;17549;17550;17551;17552;17553;17554;17555;17556;17557;18906;18907;18908;18909;18910;18911;18912;18913;21363;21364;21365;21366;22054;22055;22056;22057;22058;29404;29405;29406;29407;29408;29409;29410;29411;29412;29413;29414;29415;29416;38090;38091;38092;38093;38094;38095;38096;38097;38098;38099;38100;38101;39340;39341;39342;39343;39344;39345;39346;39347;39348;39349;39350;39351;39352;39353;39354;39355;39356;56036;56037;56038;56039;56040;56041;56042;56043;56044;62761;62762;62763;62764;62765;62766;62767;62768;62769;62770;62771;62772;62773;62774;62775;62776;62777;62778;62779;62780;62781;70626;70627;70628;70629;70630;70631;70632;70633;70634;70635;70636;70637;70638;70639;70640;70641;70642;70643;70644;70645;70646;70647;70648;70649;70650;70651;70652;71827;71828;71829;71830;71831;71832;71833;71834;71835;71836;135608;135609;135610;135611;135612;135613;135614;135615;135616;135617;135618;135619;135620;135621;135622;135623;135624;135625;135626;135627;135628;135629;135630;135631;136392;136393;136394;136395;144090;144091;144092;144093;144094;144095;144096;144097;149939;149940;149941;149942;149943;149944;149945;149946;149947;149948;149949;149950;149951;149952;149953;149954;158227;158228;158229;158230;158231;158232;158923;158924;158925;158926;158927;158928;163241;163248;163249;163250;163251;163252;163253;163254;163255;163256;163257;163258;163259;163260;163261;163262;163263;163264;163265;163266;163267;163268;163269;163270;163271;163272;163273;163274;165942;170588;170589;170590;170591;170592;170593;170594;170595;170596;170597;170598;170599;170600;170601;170602;170603;170604;170605;170606;170607;170608;170609;170610;182751;182752;182753;182754;182755;182756;182757;182758;182759;182760;182761;182762;182763;182764;182765;182766;182767;182768;182769;182770;182771;182772;182773;182774;182775;182776;182777;182778;182779;182780;182781;182782;182783;182784;182785;182786;182787;182788;182789;182846;182847;182848;182849;182850;182851;182852;182853;182854;182855;183474;183475;183476;183477;183478;188169;188170;188171;188172;188173;188174;188175;188176;188177;188178;188179;188180;188181;188182;188183;188184;188185;188186;188187;188188;188189;188190;188191;188192;191408;191409;191410;191411;191412;191413;191414;191415	7506;7507;7508;7509;7510;7511;7512;7513;7514;7515;7516;7517;7518;7519;7520;10385;10386;10387;10388;10389;10390;12233;12234;12235;12236;12237;12238;12239;12240;12241;12242;12243;12244;12245;12246;12247;12248;12249;12250;12251;12252;12253;12254;12255;12256;12257;12258;12259;12260;12261;12262;12263;12264;12265;12266;12267;22127;22128;22129;22130;22131;22132;22133;22134;22135;22136;22137;22138;22139;22140;22141;22142;22143;26979;26980;26981;26982;26983;26984;26985;26986;26987;26988;26989;26990;26991;26992;26993;26994;26995;26996;26997;26998;26999;27000;27001;27002;27003;27004;27005;27006;27007;27008;27009;27010;27011;27012;27013;27014;27015;27016;27017;27018;27019;27020;27021;27022;27023;27024;27025;27026;27027;27028;27029;27030;27031;27032;27033;27034;27035;27036;27037;27038;27039;27040;27041;27042;27043;27044;27045;27046;27047;27048;27049;27050;27051;27052;27053;27054;27055;27056;27057;27058;27059;27060;27061;29118;29119;29120;29121;29122;29123;29124;32558;32559;32560;33502;33503;33504;44977;44978;44979;44980;44981;44982;44983;44984;44985;44986;44987;58603;58604;58605;58606;58607;58608;58609;58610;58611;58612;58613;58614;58615;58616;58617;58618;58619;60335;60336;60337;60338;60339;60340;60341;60342;60343;60344;60345;60346;60347;60348;60349;60350;60351;60352;60353;60354;60355;60356;60357;60358;60359;60360;60361;60362;60363;60364;60365;60366;60367;60368;60369;60370;60371;60372;60373;60374;60375;60376;60377;60378;60379;84374;84375;84376;84377;84378;84379;97434;97435;97436;97437;97438;97439;97440;97441;97442;97443;97444;97445;97446;97447;97448;97449;97450;97451;97452;97453;97454;97455;97456;97457;111283;111284;111285;111286;111287;111288;111289;111290;111291;111292;111293;111294;111295;111296;111297;111298;111299;111300;111301;111302;111303;111304;111305;111306;111307;111308;111309;111310;111311;111312;111313;111314;111315;111316;111317;111318;111319;111320;111321;111322;111323;111324;111325;111326;111327;111328;111329;111330;111331;111332;111333;111334;111335;111336;111337;111338;111339;111340;111341;111342;113254;113255;113256;113257;113258;113259;113260;113261;113262;113263;113264;113265;113266;113267;113268;113269;113270;113271;113272;113273;113274;113275;113276;113277;113278;113279;113280;209830;209831;209832;209833;209834;209835;209836;209837;209838;209839;209840;209841;209842;209843;209844;209845;209846;209847;209848;209849;209850;209851;209852;209853;209854;209855;209856;209857;209858;209859;211013;211014;211015;211016;211017;211018;211019;211020;222357;222358;222359;222360;222361;222362;222363;222364;222365;222366;222367;222368;222369;222370;231059;231060;231061;231062;231063;231064;231065;231066;231067;231068;231069;231070;231071;231072;231073;231074;231075;231076;231077;242965;242966;242967;242968;242969;242970;242971;242972;242973;243888;243889;243890;243891;243892;243893;250242;250252;250253;250254;250255;250256;250257;250258;250259;250260;250261;250262;250263;250264;250265;250266;250267;250268;250269;250270;250271;250272;250273;250274;250275;250276;250277;250278;250279;250280;250281;250282;250283;250284;250285;250286;250287;250288;250289;250290;250291;250292;250293;250294;250295;250296;250297;250298;250299;250300;250301;250302;250303;250304;250305;250306;250307;254595;262656;262657;262658;262659;262660;262661;262662;262663;262664;262665;262666;262667;262668;262669;262670;262671;262672;262673;262674;262675;262676;262677;262678;262679;262680;262681;262682;262683;262684;262685;262686;262687;262688;262689;262690;262691;262692;262693;262694;262695;262696;262697;262698;262699;262700;262701;262702;262703;262704;262705;262706;262707;262708;262709;262710;282603;282604;282605;282606;282607;282608;282609;282610;282611;282612;282613;282614;282615;282616;282617;282618;282619;282620;282621;282622;282623;282624;282625;282626;282627;282628;282629;282630;282631;282632;282633;282634;282635;282636;282637;282638;282639;282640;282641;282642;282643;282644;282645;282646;282647;282648;282649;282650;282651;282652;282653;282654;282655;282656;282657;282658;282659;282660;282661;282662;282663;282664;282665;282666;282667;282668;282669;282806;282807;282808;282809;282810;282811;282812;282813;282814;282815;282816;282817;282818;282819;282820;284325;284326;284327;284328;284329;291236;291237;291238;291239;291240;291241;291242;291243;291244;291245;291246;291247;291248;291249;291250;291251;291252;291253;291254;291255;291256;291257;291258;291259;291260;291261;291262;291263;291264;291265;291266;291267;291268;291269;291270;291271;291272;291273;291274;291275;291276;291277;291278;291279;291280;291281;295842;295843;295844;295845;295846;295847	7513;7520;10387;12261;22127;22136;26989;29119;32559;33502;44979;44986;58603;60375;84379;97450;97457;111288;111305;113279;209842;209859;211015;222357;222369;231074;242965;243888;250242;250260;250306;254595;262704;282614;282659;282817;284328;284329;291249;291278;295842;295847		18				523
F2Z455;Q9R059	F2Z455;Q9R059	2;2	2;2	2;2	Four and a half LIM domains protein 3	Fhl3	tr|F2Z455|F2Z455_MOUSE Four and a half LIM domains protein 3 OS=Mus musculus OX=10090 GN=Fhl3 PE=1 SV=1;sp|Q9R059|FHL3_MOUSE Four and a half LIM domains protein 3 OS=Mus musculus OX=10090 GN=Fhl3 PE=1 SV=2	2	2	2	2	2	1	2	2	2	1	0	0	0	1	1	1	2	1	2	2	2	1	0	0	0	1	1	1	2	1	2	2	2	1	0	0	0	1	1	1	19.3	19.3	19.3	31.165	280	280;289	3.8	7	5		3	0	7.0965	By MS/MS	By matching	By MS/MS	By MS/MS	By MS/MS	By matching				By MS/MS	By matching	By matching	19.3	10	19.3	19.3	19.3	10	0	0	0	10	10	10	169400000	34599000	6390100	31852000	29016000	27637000	8164700	0	0	0	14698000	9561100	7484800	29440000	0	46181000	45322000	36015000	0	0	0	0	0	0	7769400	3	0	2	3	2	0	0	0	0	0	0	0	10				679	11225;20705	True;True	12320;22761	94361;94362;94363;94364;94365;94366;172637;172638;172639;172640;172641;172642;172643;172644;172645	148069;148070;148071;265998;265999;266000;266001;266002;266003;266004;266005;266006	148071;266004
F2Z456;Q9DCN2;A0A0A0MQM3	F2Z456;Q9DCN2	4;4;1	4;4;1	4;4;1	NADH-cytochrome b5 reductase;NADH-cytochrome b5 reductase 3;NADH-cytochrome b5 reductase 3 membrane-bound form;NADH-cytochrome b5 reductase 3 soluble form	Cyb5r3	tr|F2Z456|F2Z456_MOUSE NADH-cytochrome b5 reductase OS=Mus musculus OX=10090 GN=Cyb5r3 PE=1 SV=1;sp|Q9DCN2|NB5R3_MOUSE NADH-cytochrome b5 reductase 3 OS=Mus musculus OX=10090 GN=Cyb5r3 PE=1 SV=3	3	4	4	4	1	0	0	1	2	1	1	0	1	1	1	1	1	0	0	1	2	1	1	0	1	1	1	1	1	0	0	1	2	1	1	0	1	1	1	1	24.9	24.9	24.9	34.929	313	313;301;143	6.1	1	4	2	3	0	5.1525	By MS/MS			By matching	By MS/MS	By MS/MS	By MS/MS		By matching	By MS/MS	By matching	By matching	6.1	0	0	6.1	12.1	6.1	7	0	7	5.8	5.8	5.8	62784000	2457500	0	0	5395600	11570000	13397000	6152600	0	2419600	8519900	5505000	7366800	0	0	0	0	13423000	0	0	0	3139400	0	0	0	1	0	0	0	2	1	1	0	0	1	0	0	6				680	2159;3245;9570;19519	True;True;True;True	2319;3523;10583;21468	18137;18138;27178;27179;27180;80305;80306;80307;162855;162856	28050;41781;126032;126033;249687;249688	28050;41781;126033;249687
F2Z4B3;O35207	F2Z4B3;O35207	1;1	1;1	1;1	Cyclin-dependent kinase 2-associated protein 1	Cdk2ap1	tr|F2Z4B3|F2Z4B3_MOUSE Cyclin-dependent kinase 2-associated protein 1 OS=Mus musculus OX=10090 GN=Cdk2ap1 PE=1 SV=1;sp|O35207|CDKA1_MOUSE Cyclin-dependent kinase 2-associated protein 1 OS=Mus musculus OX=10090 GN=Cdk2ap1 PE=1 SV=2	2	1	1	1	1	0	1	1	1	1	1	1	1	1	1	1	1	0	1	1	1	1	1	1	1	1	1	1	1	0	1	1	1	1	1	1	1	1	1	1	14.9	14.9	14.9	9.6308	87	87;114	5.62	2	5	3	3	0	5.311	By MS/MS		By MS/MS	By matching	By MS/MS	By MS/MS	By matching	By matching	By MS/MS	By MS/MS	By matching	By matching	14.9	0	14.9	14.9	14.9	14.9	14.9	14.9	14.9	14.9	14.9	14.9	34176000	5646200	0	3899300	1021200	6442800	10473000	302060	473700	1071500	2415500	1037800	1392500	0	0	0	0	0	8083200	0	0	0	0	0	1445500	2	0	1	0	1	2	0	0	1	0	0	0	7				681	23767	TRUE	25969	197462;197463;197464;197465;197466;197467;197468;197469;197470;197471;197472;197473;197474	304486;304487;304488;304489;304490;304491;304492;304493	304489
F6QYE1;O09161;E9PZ67	F6QYE1;O09161;E9PZ67	9;9;7	9;9;7	9;9;7	Calsequestrin;Calsequestrin-2	Casq2	tr|F6QYE1|F6QYE1_MOUSE Calsequestrin OS=Mus musculus OX=10090 GN=Casq2 PE=1 SV=1;sp|O09161|CASQ2_MOUSE Calsequestrin-2 OS=Mus musculus OX=10090 GN=Casq2 PE=1 SV=3;tr|E9PZ67|E9PZ67_MOUSE Calsequestrin (Fragment) OS=Mus musculus OX=10090 GN=Casq2 PE=1 SV=1	3	9	9	9	7	5	7	5	6	7	3	2	2	4	2	1	7	5	7	5	6	7	3	2	2	4	2	1	7	5	7	5	6	7	3	2	2	4	2	1	32.5	32.5	32.5	48.435	418	418;415;312	4.06	20	18	7	7	0	23.431	By MS/MS	By matching	By MS/MS	By MS/MS	By MS/MS	By MS/MS	By MS/MS	By matching	By MS/MS	By MS/MS	By matching	By MS/MS	20.8	14.4	21.5	15.1	22	26.1	10.5	6.5	6.5	13.2	7.2	3.1	278490000	45440000	21666000	35799000	37966000	40020000	52781000	8949200	1874700	3588000	20677000	6296100	3429500	42189000	45711000	50312000	62203000	42905000	55279000	8273300	4868100	6766300	10549000	6229600	0	9	0	6	5	5	4	2	0	1	4	0	1	37				682	532;4953;6196;12834;14709;15301;17343;17697;17932	True;True;True;True;True;True;True;True;True	552;5341;6629;13999;16009;16685;19196;19574;19825	4084;4085;4086;4087;4088;4089;41377;41378;41379;41380;41381;41382;41383;41384;50700;50701;50702;50703;50704;50705;107360;107361;107362;107363;107364;107365;122085;122086;127729;127730;127731;127732;127733;127734;127735;127736;145831;145832;148541;148542;148543;148544;148545;148546;150540;150541;150542;150543;150544;150545;150546;150547	5906;5907;5908;5909;63461;63462;63463;63464;63465;63466;63467;63468;63469;63470;63471;76667;76668;76669;76670;167190;167191;167192;167193;188908;197816;197817;197818;197819;197820;225240;229086;229087;229088;229089;229090;231959;231960;231961;231962	5909;63468;76667;167193;188908;197817;225240;229087;231962
F6RDH3	F6RDH3	65	1	1		Neb	tr|F6RDH3|F6RDH3_MOUSE Nebulin (Fragment) OS=Mus musculus OX=10090 GN=Neb PE=1 SV=8	1	65	1	1	15	12	9	8	7	8	43	46	46	56	48	46	0	0	0	0	0	0	0	0	0	1	1	1	0	0	0	0	0	0	0	0	0	1	1	1	60.2	0.9	0.9	137.67	1190	1190	10				3	0	4.4385	By matching	By matching	By matching	By matching	By matching	By matching	By matching	By matching	By matching	By MS/MS	By matching	By matching	17.6	14.6	11.1	9.4	8.7	9.4	47.6	48	45.1	57.1	53.4	49.5	38518000	0	0	0	0	0	0	0	0	0	16756000	12366000	9396500	0	0	0	0	0	0	0	0	0	0	0	9753800	0	0	0	0	0	0	0	0	0	3	0	0	3				683	49;310;311;1853;2290;2291;2292;2293;2297;2298;2568;2569;2570;2581;3346;4183;4799;6367;6731;6732;6755;6790;6793;6795;7024;7493;7572;7578;7579;7580;7682;7683;8715;8718;9032;9033;10210;14329;14352;16085;16087;16226;16396;16397;17025;17075;17076;17506;17880;17920;17926;18434;20225;20314;20344;20648;20772;20773;20832;20845;20846;22727;24283;24284;24285	False;False;False;False;False;False;False;False;True;False;False;False;False;False;False;False;False;False;False;False;False;False;False;False;False;False;False;False;False;False;False;False;False;False;False;False;False;False;False;False;False;False;False;False;False;False;False;False;False;False;False;False;False;False;False;False;False;False;False;False;False;False;False;False;False	50;323;324;2002;2456;2457;2458;2459;2463;2464;2771;2772;2773;2784;3630;4530;5179;6813;7199;7200;7223;7261;7264;7266;7528;8167;8264;8270;8271;8272;8397;8398;9693;9696;10031;10032;11252;15557;15580;17534;17536;17716;17967;17968;18853;18907;18908;19374;19765;19813;19819;20358;22246;22247;22337;22369;22696;22829;22830;22831;22832;22892;22905;22906;24904;26510;26511;26512;26513	364;365;366;367;368;369;370;2439;2440;2441;2442;2443;2444;2445;2446;15589;15590;15591;15592;15593;15594;15595;15596;15597;15598;15599;15600;19230;19231;19232;19233;19234;19235;19236;19237;19238;19239;19240;19241;19242;19243;19244;19245;19246;19262;19263;19264;19265;19266;19267;19268;19269;19270;21227;21228;21229;21230;21231;21232;21233;21234;21235;21236;21331;21332;21333;27927;27928;27929;27930;27931;27932;35460;35461;35462;35463;35464;35465;35466;40072;40073;40074;40075;40076;40077;51969;51970;51971;51972;51973;51974;51975;51976;51977;51978;51979;51980;51981;51982;51983;51984;51985;51986;51987;51988;55003;55004;55005;55006;55007;55008;55009;55010;55011;55012;55013;55014;55015;55016;55017;55018;55019;55020;55179;55180;55181;55182;55183;55184;55185;55186;55187;55188;55189;55190;55191;55192;55193;55194;55195;55196;55197;55470;55471;55472;55473;55474;55475;55476;55477;55478;55479;55480;55481;55482;55483;55484;55485;55486;55501;55502;55503;55504;55505;55506;55507;55508;55509;55510;55515;55516;57452;57453;57454;57455;57456;57457;62117;62992;62993;62994;62995;62996;63029;63030;63031;63032;63033;63034;63035;63036;63037;63038;63039;63040;63041;63042;63043;63044;63045;63046;63047;63048;63049;63050;63947;63948;63949;63950;63951;63952;63953;63954;63955;63956;63957;63958;63959;73427;73428;73429;73430;73431;73432;73433;73434;73435;73436;73437;73438;73439;73440;73441;73463;73464;73465;73466;73467;73468;73469;73470;73471;73472;73473;73474;76039;76040;76041;76042;76043;76044;76045;85677;85678;85679;118930;118931;118932;118933;118934;119122;134337;134338;134339;134340;134341;134354;134355;134356;134357;134358;134359;135652;135653;135654;135655;135656;137250;137251;137252;137253;137254;137255;137256;143051;143052;143053;143054;143055;143056;143057;143058;143059;143060;143061;143062;143063;143064;143065;143066;143067;143068;143069;143501;143502;143503;143504;143505;143506;143507;143508;143509;143510;143511;143512;143513;143514;143515;143516;143517;143518;147128;147129;147130;150102;150103;150104;150105;150106;150107;150447;150489;154478;168792;168793;168794;168795;168796;168797;168798;168799;168800;168801;168802;168803;168804;168805;169500;169501;169502;169877;169878;169879;169880;169881;169882;169883;169884;172098;172099;172100;172101;172102;172103;172104;172105;172106;172107;172108;172109;173069;173070;173071;173072;173073;173074;173075;173076;173077;173078;173079;173080;173081;173082;173083;173084;173085;173086;173087;173088;173089;173090;173091;173610;173695;173696;173697;173698;173699;173700;173701;173702;173703;173704;173705;173706;173707;173708;173709;173710;173711;173712;189572;189573;189574;189575;189576;189577;189578;189579;201329;201330;201331;201332;201333;201334;201335;201336;201337;201338;201339;201340;201341;201342;201343;201344;201345;201346;201347;201348;201349;201350;201351;201352;201353;201354;201355;201356;201357;201358;201359;201360;201361;201362	553;554;555;556;557;558;559;560;561;562;563;564;565;3717;3718;3719;3720;3721;3722;3723;3724;3725;3726;3727;3728;3729;3730;3731;3732;3733;3734;3735;3736;3737;3738;3739;3740;3741;3742;3743;24097;24098;24099;24100;24101;24102;24103;24104;24105;24106;24107;24108;24109;24110;24111;24112;24113;24114;24115;24116;24117;24118;24119;24120;24121;24122;24123;24124;29534;29535;29536;29537;29538;29539;29540;29541;29542;29543;29544;29545;29546;29560;29561;29562;29563;29564;29565;29566;29567;29568;29569;29570;32377;32378;32379;32380;32381;32382;32383;32524;32525;32526;32527;42831;42832;42833;55031;55032;55033;55034;55035;55036;55037;55038;55039;55040;55041;55042;55043;55044;55045;55046;55047;55048;55049;61489;61490;61491;61492;61493;61494;61495;78368;78369;78370;78371;78372;78373;78374;78375;78376;78377;78378;78379;78380;78381;78382;78383;78384;78385;78386;78387;78388;78389;78390;78391;78392;78393;78394;78395;78396;78397;78398;78399;78400;78401;78402;78403;78404;78405;78406;78407;78408;78409;78410;78411;82917;82918;82919;82920;82921;82922;82923;82924;82925;82926;82927;82928;82929;82930;82931;82932;82933;82934;82935;82936;82937;82938;82939;82940;82941;82942;83174;83175;83176;83177;83178;83179;83180;83181;83182;83183;83184;83185;83186;83187;83188;83189;83190;83191;83192;83193;83194;83195;83196;83197;83198;83199;83200;83201;83202;83203;83204;83205;83206;83207;83640;83641;83642;83643;83644;83645;83646;83647;83648;83649;83650;83651;83652;83653;83654;83655;83656;83657;83684;83685;83686;83687;83688;83689;83690;83691;83692;83693;83694;83695;83696;83697;83698;83699;83711;86849;86850;86851;86852;96041;97751;97752;97808;97809;97810;97811;97812;97813;97814;97815;97816;97817;97818;97819;97820;97821;97822;97823;97824;97825;97826;97827;97828;97829;97830;97831;97832;97833;97834;97835;97836;97837;97838;97839;97840;97841;97842;97843;99315;99316;99317;99318;99319;99320;99321;99322;99323;115639;115640;115641;115642;115643;115644;115645;115646;115647;115648;115649;115650;115651;115652;115653;115654;115670;115671;115672;115673;115674;115675;115676;115677;115678;115679;115680;119723;119724;119725;119726;134228;134229;184253;184254;184255;184556;208189;208190;208211;208212;208213;208214;208215;209873;209874;209875;209876;212487;212488;212489;212490;212491;212492;212493;212494;220905;220906;220907;220908;220909;220910;220911;220912;220913;220914;220915;220916;220917;220918;220919;220920;220921;220922;220923;220924;220925;220926;220927;220928;220929;220930;221590;221591;221592;221593;221594;221595;221596;221597;221598;221599;221600;221601;221602;221603;221604;221605;221606;221607;221608;227015;231310;231311;231312;231313;231314;231315;231316;231317;231318;231319;231320;231823;231869;237821;259709;259710;259711;259712;259713;259714;259715;259716;259717;259718;259719;259720;259721;260877;260878;260879;261553;261554;261555;261556;261557;261558;261559;261560;261561;261562;261563;261564;261565;261566;265097;265098;265099;265100;265101;265102;265103;265104;265105;265106;265107;265108;265109;265110;265111;265112;265113;265114;265115;265116;266596;266597;266598;266599;266600;266601;266602;266603;266604;266605;266606;266607;266608;266609;266610;266611;266612;266613;266614;266615;266616;266617;266618;266619;266620;266621;266622;266623;266624;266625;266626;266627;266628;266629;266630;266631;267429;267626;267627;267628;267629;267630;267631;267632;267633;267634;267635;267636;267637;267638;267639;267640;267641;267642;267643;267644;267645;267646;267647;267648;267649;267650;267651;267652;267653;267654;267655;267656;267657;267658;267659;267660;293195;293196;293197;293198;293199;293200;293201;293202;293203;293204;293205;310043;310044;310045;310046;310047;310048;310049;310050;310051;310052;310053;310054;310055;310056;310057;310058;310059;310060;310061;310062;310063;310064;310065;310066;310067;310068;310069;310070;310071;310072;310073;310074;310075;310076;310077;310078;310079;310080;310081;310082;310083;310084;310085;310086;310087;310088;310089;310090;310091;310092;310093;310094;310095;310096;310097;310098;310099;310100;310101;310102;310103;310104;310105;310106;310107;310108;310109;310110;310111;310112;310113;310114;310115;310116;310117;310118;310119;310120;310121;310122;310123;310124;310125	563;3731;3743;24117;29534;29537;29540;29544;29561;29563;32377;32381;32382;32526;42832;55042;61492;78394;82923;82935;83194;83650;83695;83711;86852;96041;97752;97817;97833;97840;99318;99323;115651;115675;119725;119726;134228;184254;184556;208190;208213;209875;212490;212494;220921;221596;221603;227015;231319;231823;231869;237821;259713;260879;261558;265104;266616;266631;267429;267637;267657;293199;310043;310063;310111			100	185;186;187;188			44	40;47;152;533
F6RJ39;Q9JIX8;Q52KR6;B8JJ92;B8JJ91;B8JJ90;B8JJ89	F6RJ39;Q9JIX8;Q52KR6;B8JJ92;B8JJ91	13;13;9;9;9;1;1	13;13;9;9;9;1;1	13;13;9;9;9;1;1	Apoptotic chromatin condensation inducer in the nucleus	Acin1	tr|F6RJ39|F6RJ39_MOUSE Apoptotic chromatin condensation inducer in the nucleus (Fragment) OS=Mus musculus OX=10090 GN=Acin1 PE=1 SV=1;sp|Q9JIX8|ACINU_MOUSE Apoptotic chromatin condensation inducer in the nucleus OS=Mus musculus OX=10090 GN=Acin1 PE=1 SV=3;	7	13	13	13	6	6	8	4	6	4	6	7	7	7	7	5	6	6	8	4	6	4	6	7	7	7	7	5	6	6	8	4	6	4	6	7	7	7	7	5	15.1	15.1	15.1	143.54	1272	1272;1338;552;580;634;221;256	5.48	25	15	23	22	0	29.895	By MS/MS	By MS/MS	By MS/MS	By MS/MS	By MS/MS	By MS/MS	By MS/MS	By MS/MS	By MS/MS	By MS/MS	By MS/MS	By MS/MS	9	8.8	11.2	5.7	7.6	5.7	8.6	8.6	9.7	10	10	7.5	544900000	71862000	62172000	39681000	22485000	35986000	21006000	48822000	30480000	48352000	73783000	52493000	37777000	49665000	69432000	50836000	52956000	46788000	46430000	51425000	54672000	51312000	49611000	46108000	45959000	10	7	7	5	8	3	7	9	8	10	10	8	92				684	138;377;1568;5794;6400;6401;7850;10521;11396;17799;18245;18750;20115	True;True;True;True;True;True;True;True;True;True;True;True;True	142;393;1697;6217;6847;6848;8584;11576;12504;19682;20162;20681;22127	1028;1029;1030;1031;1032;2861;2862;2863;2864;2865;13122;13123;13124;13125;13126;13127;13128;13129;13130;13131;13132;13133;13134;13135;13136;13137;13138;13139;13140;13141;13142;47806;47807;47808;47809;47810;47811;52266;52267;52268;52269;52270;52271;52272;52273;52274;52275;52276;65436;88037;88038;88039;88040;88041;88042;88043;88044;88045;88046;88047;88048;95893;95894;95895;95896;149557;149558;149559;149560;149561;149562;149563;152932;152933;156794;156795;156796;156797;156798;156799;167747;167748;167749;167750;167751	1533;1534;1535;1536;4271;4272;4273;4274;4275;4276;4277;19995;19996;19997;19998;19999;20000;20001;20002;20003;20004;20005;20006;20007;20008;20009;20010;20011;20012;20013;20014;20015;20016;20017;20018;20019;20020;20021;20022;20023;20024;20025;20026;20027;20028;20029;72628;72629;72630;72631;72632;72633;72634;72635;72636;72637;72638;72639;72640;78776;78777;78778;78779;78780;78781;78782;78783;78784;101734;138103;138104;138105;138106;138107;138108;138109;138110;138111;138112;138113;138114;150088;150089;150090;230623;230624;230625;230626;230627;235511;241167;241168;241169;241170;257774;257775	1533;4271;20011;72631;78777;78782;101734;138112;150088;230626;235511;241170;257775
F6S5I0;F6RND9;Q5SWZ5;P97434;F6XZM9	F6S5I0;F6RND9;Q5SWZ5;P97434	10;10;10;10;4	10;10;10;10;4	10;10;10;10;4	Myosin phosphatase Rho-interacting protein	Mprip	tr|F6S5I0|F6S5I0_MOUSE Myosin phosphatase Rho-interacting protein (Fragment) OS=Mus musculus OX=10090 GN=Mprip PE=1 SV=1;tr|F6RND9|F6RND9_MOUSE Myosin phosphatase Rho-interacting protein (Fragment) OS=Mus musculus OX=10090 GN=Mprip PE=1 SV=1;tr|Q5SWZ5|Q5SW	5	10	10	10	5	3	5	4	5	5	2	2	3	3	3	4	5	3	5	4	5	5	2	2	3	3	3	4	5	3	5	4	5	5	2	2	3	3	3	4	19	19	19	96.201	848	848;1010;2269;1024;498	4.95	13	14	7	10	0	15.3	By MS/MS	By MS/MS	By MS/MS	By MS/MS	By MS/MS	By MS/MS	By MS/MS	By MS/MS	By MS/MS	By MS/MS	By MS/MS	By MS/MS	9.9	6.8	11.3	8.3	9.9	8.8	3.8	3.8	5.2	6.2	6.2	8.4	252520000	40869000	25642000	20083000	26936000	32643000	33060000	8641900	5958700	12058000	17771000	14390000	14469000	35053000	48796000	30076000	35068000	32825000	44015000	0	0	0	12832000	13187000	13934000	5	4	2	3	6	3	1	3	2	2	1	2	34				685	3811;4420;5643;13772;14410;18941;19060;19962;20784;22971	True;True;True;True;True;True;True;True;True;True	4143;4777;6061;14979;15646;20879;21003;21935;22843;25155	32289;32290;32291;32292;32293;32294;32295;32296;37183;37184;37185;37186;37187;37188;37189;46767;114612;114613;114614;119614;119615;119616;119617;119618;119619;119620;119621;119622;158274;158275;158276;158277;159238;159239;159240;166248;173200;173201;191419;191420;191421;191422;191423;191424	50164;50165;50166;57463;57464;57465;57466;57467;57468;57469;57470;57471;57472;57473;57474;71233;177913;177914;177915;185364;185365;185366;243031;243032;244399;244400;255050;266851;295849;295850;295851;295852;295853;295854;295855;295856	50166;57463;71233;177913;185366;243031;244400;255050;266851;295850
F6RP11;Q9WTP7	F6RP11;Q9WTP7	1;1	1;1	1;1	GTP:AMP phosphotransferase AK3, mitochondrial	Ak3	tr|F6RP11|F6RP11_MOUSE GTP:AMP phosphotransferase AK3, mitochondrial (Fragment) OS=Mus musculus OX=10090 GN=Ak3 PE=1 SV=1;sp|Q9WTP7|KAD3_MOUSE GTP:AMP phosphotransferase AK3, mitochondrial OS=Mus musculus OX=10090 GN=Ak3 PE=1 SV=3	2	1	1	1	1	0	1	1	1	1	0	0	0	0	0	0	1	0	1	1	1	1	0	0	0	0	0	0	1	0	1	1	1	1	0	0	0	0	0	0	38.5	38.5	38.5	7.4133	65	65;227	3.14	2	5			0.0024178	2.6348	By MS/MS		By MS/MS	By MS/MS	By MS/MS	By MS/MS							38.5	0	38.5	38.5	38.5	38.5	0	0	0	0	0	0	67282000	10707000	0	6544300	12190000	17033000	20807000	0	0	0	0	0	0	0	0	0	0	19898000	27597000	0	0	0	0	0	0	2	0	1	1	2	3	0	0	0	0	0	0	9				686	21137	TRUE	23211	176134;176135;176136;176137;176138;176139;176140	271555;271556;271557;271558;271559;271560;271561;271562;271563	271560
F6SVV1;P62082	F6SVV1;P62082	19;19	19;19	19;19	40S ribosomal protein S7	Gm9493;Rps7	tr|F6SVV1|F6SVV1_MOUSE 40S ribosomal protein S7 OS=Mus musculus OX=10090 GN=Gm9493 PE=3 SV=1;sp|P62082|RS7_MOUSE 40S ribosomal protein S7 OS=Mus musculus OX=10090 GN=Rps7 PE=2 SV=1	2	19	19	19	17	13	17	16	16	12	11	14	12	10	11	11	17	13	17	16	16	12	11	14	12	10	11	11	17	13	17	16	16	12	11	14	12	10	11	11	75	75	75	21.882	192	192;194	4.65	123	115	75	65	0	323.31	By MS/MS	By MS/MS	By MS/MS	By MS/MS	By MS/MS	By MS/MS	By MS/MS	By MS/MS	By MS/MS	By MS/MS	By MS/MS	By MS/MS	69.3	65.6	69.3	69.3	69.3	65.6	56.8	61.5	57.3	51	56.8	56.8	20053000000	3110400000	2560600000	2358300000	2537400000	3211100000	2389500000	645420000	604580000	616110000	834940000	632630000	551750000	2508800000	3719400000	3299600000	3223000000	3073800000	2937600000	561230000	787030000	689730000	618010000	484010000	526110000	103	86	104	95	110	79	49	55	50	54	44	43	872				687	856;1648;1675;1676;4113;5197;5198;9156;10340;10773;10903;11303;13855;17476;19166;19167;20559;20560;21743	True;True;True;True;True;True;True;True;True;True;True;True;True;True;True;True;True;True;True	926;1783;1812;1813;1814;4459;5594;5595;10156;11385;11840;11841;11842;11843;11844;11985;12399;15066;19340;21109;21110;22601;22602;23846	7067;7068;7069;7070;7071;7072;7073;7074;7075;7076;7077;7078;7079;7080;7081;7082;7083;7084;7085;7086;7087;7088;7089;7090;7091;7092;7093;13757;13758;13759;13760;13761;13762;13763;13764;13765;13766;13767;13768;13769;13770;13771;13772;13773;13774;13775;13776;13951;13952;13953;13954;13955;13956;13957;13958;13959;13960;13961;13962;13963;13964;13965;13966;13967;13968;13969;13970;13971;13972;13973;13974;13975;13976;13977;13978;13979;13980;13981;13982;13983;13984;13985;13986;13987;13988;13989;13990;13991;13992;13993;13994;13995;13996;13997;13998;13999;14000;14001;14002;14003;14004;14005;14006;14007;14008;14009;14010;14011;14012;14013;34929;34930;34931;34932;34933;34934;34935;34936;34937;34938;34939;34940;34941;34942;34943;43194;43195;43196;43197;43198;43199;43200;43201;43202;43203;43204;77012;86525;86526;86527;86528;86529;86530;90065;90066;90067;90068;90069;90070;90071;90072;90073;90074;90075;90076;90077;90078;90079;90080;90081;90082;90083;90084;90085;90086;90087;90088;90089;90090;90091;90092;90093;90094;90095;90096;90097;90098;90099;90100;90101;90102;90103;90104;90105;90106;90107;90108;90109;90110;90111;90112;90113;90114;90115;90116;90117;90118;90119;90120;90121;90122;90123;90124;90125;90126;90127;90128;90129;90130;90131;90132;90133;90134;90135;90136;90137;90138;90139;90140;90141;90142;90143;90144;90145;90146;90147;90148;90149;90150;90151;90152;91426;91427;91428;91429;91430;91431;91432;91433;91434;91435;95008;95009;95010;95011;95012;95013;95014;95015;95016;95017;95018;115193;115194;115195;115196;115197;115198;115199;115200;146869;146870;146871;146872;146873;146874;160082;160083;160084;160085;160086;160087;160088;160089;160090;160091;160092;160093;160094;160095;160096;160097;160098;160099;160100;160101;160102;160103;160104;160105;160106;160107;160108;160109;160110;160111;160112;160113;160114;160115;160116;160117;160118;160119;160120;160121;160122;160123;160124;160125;160126;160127;171391;171392;171393;171394;171395;171396;171397;171398;171399;171400;171401;171402;171403;171404;171405;171406;171407;171408;171409;171410;171411;171412;171413;171414;171415;171416;171417;171418;171419;171420;171421;171422;171423;171424;171425;171426;171427;171428;171429;171430;171431;171432;171433;171434;171435;171436;171437;171438;171439;171440;171441;171442;171443;171444;181155;181156;181157;181158;181159;181160;181161;181162;181163;181164;181165;181166	10658;10659;10660;10661;10662;10663;10664;10665;10666;10667;10668;10669;10670;10671;10672;10673;10674;10675;10676;10677;10678;10679;10680;10681;10682;10683;10684;10685;10686;10687;10688;10689;10690;10691;10692;10693;10694;10695;10696;10697;10698;10699;10700;10701;10702;10703;10704;10705;10706;10707;10708;10709;10710;10711;10712;10713;10714;10715;10716;10717;10718;10719;10720;10721;10722;10723;10724;10725;10726;10727;10728;10729;10730;10731;10732;10733;10734;10735;10736;10737;10738;10739;10740;10741;10742;10743;10744;10745;10746;10747;10748;10749;10750;21016;21017;21018;21019;21020;21021;21022;21023;21024;21025;21026;21027;21028;21029;21030;21031;21032;21033;21034;21035;21036;21037;21038;21039;21040;21041;21042;21043;21044;21045;21046;21047;21048;21049;21050;21051;21052;21053;21054;21055;21056;21057;21058;21059;21060;21061;21062;21063;21064;21065;21066;21067;21068;21069;21070;21071;21311;21312;21313;21314;21315;21316;21317;21318;21319;21320;21321;21322;21323;21324;21325;21326;21327;21328;21329;21330;21331;21332;21333;21334;21335;21336;21337;21338;21339;21340;21341;21342;21343;21344;21345;21346;21347;21348;21349;21350;21351;21352;21353;21354;21355;21356;21357;21358;21359;21360;21361;21362;21363;21364;21365;21366;21367;21368;21369;21370;21371;21372;21373;21374;21375;21376;21377;21378;21379;21380;21381;21382;21383;21384;21385;21386;21387;21388;21389;21390;21391;21392;21393;21394;21395;21396;21397;21398;21399;21400;21401;21402;21403;21404;21405;21406;21407;21408;21409;21410;21411;21412;21413;21414;21415;21416;21417;21418;21419;21420;21421;21422;21423;21424;21425;21426;21427;21428;21429;21430;21431;21432;21433;21434;21435;21436;21437;54322;54323;54324;54325;54326;54327;54328;54329;54330;54331;54332;54333;54334;54335;54336;54337;54338;54339;54340;54341;54342;54343;54344;54345;65868;65869;65870;65871;65872;65873;65874;65875;65876;65877;121080;135485;135486;135487;135488;135489;135490;135491;135492;135493;135494;135495;135496;141174;141175;141176;141177;141178;141179;141180;141181;141182;141183;141184;141185;141186;141187;141188;141189;141190;141191;141192;141193;141194;141195;141196;141197;141198;141199;141200;141201;141202;141203;141204;141205;141206;141207;141208;141209;141210;141211;141212;141213;141214;141215;141216;141217;141218;141219;141220;141221;141222;141223;141224;141225;141226;141227;141228;141229;141230;141231;141232;141233;141234;141235;141236;141237;141238;141239;141240;141241;141242;141243;141244;141245;141246;141247;141248;141249;141250;141251;141252;141253;141254;141255;141256;141257;141258;141259;141260;141261;141262;141263;141264;141265;141266;141267;141268;141269;141270;141271;141272;141273;141274;141275;141276;141277;141278;141279;141280;141281;141282;141283;141284;141285;141286;141287;141288;141289;141290;141291;141292;141293;141294;141295;141296;141297;141298;141299;141300;141301;141302;141303;141304;141305;141306;141307;141308;141309;141310;141311;141312;141313;141314;141315;141316;141317;141318;141319;141320;141321;141322;141323;141324;141325;141326;141327;141328;141329;141330;141331;141332;141333;141334;141335;141336;141337;141338;141339;141340;141341;141342;141343;141344;141345;141346;141347;141348;141349;141350;141351;141352;141353;141354;141355;141356;141357;141358;141359;141360;141361;141362;141363;141364;141365;141366;141367;141368;141369;141370;141371;141372;141373;141374;141375;141376;141377;141378;141379;141380;141381;141382;141383;143425;143426;143427;143428;143429;143430;148879;148880;148881;148882;148883;148884;148885;148886;148887;148888;148889;148890;148891;148892;148893;148894;148895;148896;148897;148898;148899;148900;148901;148902;148903;148904;148905;148906;148907;148908;178731;178732;178733;178734;178735;178736;178737;226606;226607;226608;226609;226610;226611;226612;226613;226614;226615;226616;226617;226618;245520;245521;245522;245523;245524;245525;245526;245527;245528;245529;245530;245531;245532;245533;245534;245535;245536;245537;245538;245539;245540;245541;245542;245543;245544;245545;245546;245547;245548;245549;245550;245551;245552;245553;245554;245555;245556;245557;245558;245559;245560;245561;245562;245563;245564;245565;245566;245567;245568;245569;245570;245571;245572;245573;245574;245575;245576;245577;245578;245579;245580;245581;245582;245583;245584;245585;245586;245587;245588;245589;245590;245591;245592;245593;245594;245595;245596;245597;245598;245599;245600;245601;245602;245603;245604;245605;245606;245607;245608;245609;245610;245611;245612;245613;245614;245615;245616;245617;245618;245619;245620;245621;245622;245623;245624;245625;245626;245627;245628;245629;245630;245631;245632;245633;245634;245635;245636;245637;245638;245639;245640;245641;245642;245643;245644;245645;245646;245647;263851;263852;263853;263854;263855;263856;263857;263858;263859;263860;263861;263862;263863;263864;263865;263866;263867;263868;263869;263870;263871;263872;263873;263874;263875;263876;263877;263878;263879;263880;263881;263882;263883;263884;263885;263886;263887;263888;263889;263890;263891;263892;263893;263894;263895;263896;263897;263898;263899;263900;263901;263902;263903;263904;263905;263906;263907;263908;263909;263910;263911;263912;263913;263914;263915;263916;263917;263918;263919;263920;263921;263922;263923;263924;263925;263926;263927;263928;263929;263930;263931;263932;263933;263934;263935;263936;263937;263938;263939;263940;263941;263942;263943;263944;263945;263946;263947;263948;263949;263950;263951;263952;263953;263954;263955;263956;263957;263958;263959;263960;263961;263962;263963;263964;263965;263966;263967;263968;263969;263970;263971;263972;263973;263974;263975;263976;263977;263978;263979;263980;263981;263982;263983;263984;263985;263986;263987;263988;263989;263990;263991;263992;279675;279676;279677;279678;279679;279680;279681;279682;279683;279684;279685;279686;279687;279688;279689;279690;279691;279692;279693;279694;279695	10722;21030;21355;21416;54326;65869;65875;121080;135486;141215;143425;148882;178733;226616;245525;245629;263852;263910;279682	141;142;143			196	10;162;163			30
F6USD5;F6T4L3;Q80ZP8;Q3TMX5;Q9CXI5;F7C1S6	F6USD5;F6T4L3;Q80ZP8;Q3TMX5;Q9CXI5	3;3;3;3;3;1	3;3;3;3;3;1	3;3;3;3;3;1	Mesencephalic astrocyte-derived neurotrophic factor	Manf	tr|F6USD5|F6USD5_MOUSE Mesencephalic astrocyte-derived neurotrophic factor (Fragment) OS=Mus musculus OX=10090 GN=Manf PE=1 SV=1;tr|F6T4L3|F6T4L3_MOUSE Mesencephalic astrocyte-derived neurotrophic factor (Fragment) OS=Mus musculus OX=10090 GN=Manf PE=1 SV=	6	3	3	3	3	2	2	1	1	1	0	0	0	0	0	0	3	2	2	1	1	1	0	0	0	0	0	0	3	2	2	1	1	1	0	0	0	0	0	0	42.1	42.1	42.1	13.637	121	121;128;165;179;179;52	1.9	7	3			0	4.1376	By MS/MS	By MS/MS	By MS/MS	By matching	By matching	By MS/MS							42.1	28.1	28.1	14	14	14	0	0	0	0	0	0	77582000	25675000	10509000	11465000	10430000	9145000	10359000	0	0	0	0	0	0	24293000	15560000	0	0	0	0	0	0	0	0	0	0	1	1	1	0	0	1	0	0	0	0	0	0	4				688	3797;5387;9790	True;True;True	4129;5798;10812	32180;32181;44777;44778;82109;82110;82111;82112;82113;82114	49979;68183;128793;128794	49979;68183;128794
F6TLV3;Q8BX90;E0CXY0	F6TLV3;Q8BX90;E0CXY0	6;6;4	6;6;4	6;6;4	Fibronectin type-III domain-containing protein 3A	Fndc3a	tr|F6TLV3|F6TLV3_MOUSE Fibronectin type-III domain-containing protein 3A (Fragment) OS=Mus musculus OX=10090 GN=Fndc3a PE=1 SV=1;sp|Q8BX90|FND3A_MOUSE Fibronectin type-III domain-containing protein 3A OS=Mus musculus OX=10090 GN=Fndc3a PE=1 SV=3;tr|E0CXY0|	3	6	6	6	5	3	5	3	3	2	1	1	1	3	2	2	5	3	5	3	3	2	1	1	1	3	2	2	5	3	5	3	3	2	1	1	1	3	2	2	10	10	10	127.14	1154	1154;1198;540	4.38	13	9	3	7	0	9.1227	By MS/MS	By MS/MS	By MS/MS	By MS/MS	By MS/MS	By MS/MS	By MS/MS	By MS/MS	By MS/MS	By MS/MS	By MS/MS	By MS/MS	8	5.2	8	6	6	4.2	1.7	1.7	1.7	4.8	2.8	3.7	160160000	31581000	11927000	20571000	21878000	15454000	11156000	4806300	4106100	3596200	17428000	10114000	7547200	23433000	19067000	27193000	23727000	26459000	23085000	0	0	0	11597000	9736300	7481800	3	1	1	1	2	1	3	2	2	3	2	3	24				689	484;6149;7626;10328;18894;23807	True;True;True;True;True;True	504;6582;8337;11373;20832;26011	3729;3730;3731;3732;3733;3734;3735;3736;3737;3738;3739;50443;50444;50445;50446;50447;50448;63496;63497;86451;86452;86453;86454;157950;157951;157952;157953;157954;157955;197776;197777;197778	5362;5363;5364;5365;5366;5367;5368;5369;5370;5371;5372;5373;5374;5375;5376;5377;5378;5379;76338;76339;98635;135402;135403;242677;242678;304868	5365;76339;98635;135402;242678;304868
F6TN03;P70122	F6TN03;P70122	1;1	1;1	1;1	Ribosome maturation protein SBDS	Sbds	tr|F6TN03|F6TN03_MOUSE Ribosome maturation protein SBDS (Fragment) OS=Mus musculus OX=10090 GN=Sbds PE=1 SV=1;sp|P70122|SBDS_MOUSE Ribosome maturation protein SBDS OS=Mus musculus OX=10090 GN=Sbds PE=1 SV=4	2	1	1	1	0	0	0	0	0	0	0	0	0	1	1	1	0	0	0	0	0	0	0	0	0	1	1	1	0	0	0	0	0	0	0	0	0	1	1	1	9.8	9.8	9.8	20.002	173	173;250	10				3	0.0090334	2.1203										By matching	By MS/MS	By matching	0	0	0	0	0	0	0	0	0	9.8	9.8	9.8	7458300	0	0	0	0	0	0	0	0	0	4035200	3052600	370540	0	0	0	0	0	0	0	0	0	0	0	384630	0	0	0	0	0	0	0	0	0	0	1	0	1				690	3382	TRUE	3666	28229;28230;28231	43221	43221
F6TPL1;Q6IMK7	F6TPL1;Q6IMK7	1;1	1;1	1;1		Doxl2	tr|F6TPL1|F6TPL1_MOUSE Amine oxidase OS=Mus musculus OX=10090 GN=Doxl2 PE=3 SV=1;tr|Q6IMK7|Q6IMK7_MOUSE Amine oxidase OS=Mus musculus OX=10090 GN=Doxl2 PE=3 SV=1	2	1	1	1	1	1	0	1	1	1	0	0	0	0	0	0	1	1	0	1	1	1	0	0	0	0	0	0	1	1	0	1	1	1	0	0	0	0	0	0	3.1	3.1	3.1	69.986	615	615;723	2.8	2	3			0.0086324	2.1696	By MS/MS	By MS/MS		By MS/MS	By MS/MS	By MS/MS							3.1	3.1	0	3.1	3.1	3.1	0	0	0	0	0	0	656970000	138620000	136460000	0	180820000	103200000	97874000	0	0	0	0	0	0	0	0	0	0	0	130460000	0	0	0	0	0	0	1	1	0	1	1	1	0	0	0	0	0	0	5				691	3559	TRUE	3848;3849	29858;29859;29860;29861;29862	45847;45848;45849;45850;45851	45847			109				285
F6UGU7;E9PYJ2;A0A0R4J1Y4;E0CX45;F6TSJ9;E0CXR8;E0CZE2;E0CZ83;E0CY24;E0CXL4;B7ZNY3;F6S7Z1;G3XA13;A5D6P2;Q99NH2;Q4JJC0	F6UGU7;E9PYJ2;A0A0R4J1Y4;E0CX45;F6TSJ9;E0CXR8;E0CZE2;E0CZ83;E0CY24;E0CXL4;B7ZNY3;F6S7Z1;G3XA13;A5D6P2;Q99NH2	3;2;2;2;2;2;2;2;2;2;2;2;2;2;2;1	3;2;2;2;2;2;2;2;2;2;2;2;2;2;2;1	3;2;2;2;2;2;2;2;2;2;2;2;2;2;2;1	Partitioning defective 3 homolog	Pard3	tr|F6UGU7|F6UGU7_MOUSE Partitioning defective 3 homolog (Fragment) OS=Mus musculus OX=10090 GN=Pard3 PE=1 SV=1;tr|E9PYJ2|E9PYJ2_MOUSE Partitioning defective 3 homolog OS=Mus musculus OX=10090 GN=Pard3 PE=1 SV=1;tr|A0A0R4J1Y4|A0A0R4J1Y4_MOUSE Partitioning d	16	3	3	3	0	1	1	0	0	0	1	2	1	1	1	1	0	1	1	0	0	0	1	2	1	1	1	1	0	1	1	0	0	0	1	2	1	1	1	1	5.3	5.3	5.3	100.61	919	919;741;896;943;984;990;1024;1094;1247;1289;1319;1324;1333;1334;1333;422	6.67	2		4	3	0	4.6367		By MS/MS	By matching				By MS/MS	By MS/MS	By matching	By MS/MS	By MS/MS	By matching	0	1.2	1.2	0	0	0	2.3	4.1	2.3	2.3	2.3	2.3	54847000	0	3527000	1702200	0	0	0	7554800	12445000	5120200	8439200	9055000	7003500	0	0	2761600	0	0	0	0	20862000	0	0	0	0	0	1	0	0	0	0	1	2	0	0	2	0	6				692	2500;5356;14175	True;True;True	2687;5766;15400	20727;44544;44545;117836;117837;117838;117839;117840;117841	31591;67844;182407;182408;182409;182410;182411	31591;67844;182411
F6UK66;Q810U5	F6UK66;Q810U5	1;1	1;1	1;1	Coiled-coil domain-containing protein 50	Ccdc50	tr|F6UK66|F6UK66_MOUSE Coiled-coil domain-containing protein 50 (Fragment) OS=Mus musculus OX=10090 GN=Ccdc50 PE=1 SV=1;sp|Q810U5|CCD50_MOUSE Coiled-coil domain-containing protein 50 OS=Mus musculus OX=10090 GN=Ccdc50 PE=1 SV=1	2	1	1	1	1	1	1	0	1	1	0	0	0	0	0	0	1	1	1	0	1	1	0	0	0	0	0	0	1	1	1	0	1	1	0	0	0	0	0	0	6.2	6.2	6.2	29.684	256	256;305	2.2	3	2			0.010061	1.9471	By MS/MS	By MS/MS	By MS/MS		By MS/MS	By MS/MS							6.2	6.2	6.2	0	6.2	6.2	0	0	0	0	0	0	18190000	3895100	4239200	3128200	0	3934900	2992100	0	0	0	0	0	0	0	0	0	0	0	3988200	0	0	0	0	0	0	1	1	2	0	1	1	0	0	0	0	0	0	6				693	1106	TRUE	1199	9296;9297;9298;9299;9300	14290;14291;14292;14293;14294;14295	14291
F6UTB8;Q66JX5	F6UTB8;Q66JX5	2;2	2;2	2;2	FGFR1 oncogene partner	Fgfr1op	tr|F6UTB8|F6UTB8_MOUSE FGFR1 oncogene partner (Fragment) OS=Mus musculus OX=10090 GN=Fgfr1op PE=1 SV=1;sp|Q66JX5|FR1OP_MOUSE FGFR1 oncogene partner OS=Mus musculus OX=10090 GN=Fgfr1op PE=1 SV=1	2	2	2	2	0	0	0	0	0	0	1	1	1	2	2	2	0	0	0	0	0	0	1	1	1	2	2	2	0	0	0	0	0	0	1	1	1	2	2	2	26.5	26.5	26.5	15.854	151	151;399	9			3	6	0.00051733	3.1438							By matching	By MS/MS	By MS/MS	By MS/MS	By MS/MS	By MS/MS	0	0	0	0	0	0	17.9	17.9	17.9	26.5	26.5	26.5	38955000	0	0	0	0	0	0	6138100	3521500	4623700	7707600	8409100	8554800	0	0	0	0	0	0	0	0	0	0	0	8880100	0	0	0	0	0	0	0	1	1	2	2	1	7				694	3924;9271	True;True	4262;10278	33230;33231;33232;33233;33234;33235;78102;78103;78104	51491;51492;51493;51494;51495;51496;51497;122913	51495;122913
F6V6T4;Q9R0Q3;Q8BPI2	F6V6T4;Q9R0Q3;Q8BPI2	2;2;1	2;2;1	2;2;1	Transmembrane emp24 domain-containing protein 2	Tmed2	tr|F6V6T4|F6V6T4_MOUSE Transmembrane emp24 domain-containing protein 2 (Fragment) OS=Mus musculus OX=10090 GN=Tmed2 PE=1 SV=1;sp|Q9R0Q3|TMED2_MOUSE Transmembrane emp24 domain-containing protein 2 OS=Mus musculus OX=10090 GN=Tmed2 PE=1 SV=1;tr|Q8BPI2|Q8BPI2	3	2	2	2	1	2	1	1	1	2	0	0	0	0	0	0	1	2	1	1	1	2	0	0	0	0	0	0	1	2	1	1	1	2	0	0	0	0	0	0	14.8	14.8	14.8	19.914	176	176;201;112	2.5	4	4			0	6.5011	By matching	By MS/MS	By matching	By matching	By matching	By MS/MS							7.4	14.8	7.4	7.4	7.4	14.8	0	0	0	0	0	0	100880000	12097000	27247000	4226800	10645000	11186000	35479000	0	0	0	0	0	0	0	35491000	0	0	0	48559000	0	0	0	0	0	0	0	3	0	0	0	3	0	0	0	0	0	0	6				695	6147;10784	True;True	6580;11856	50440;50441;90228;90229;90230;90231;90232;90233	76335;76336;141464;141465;141466;141467	76336;141464
F6VQ19;Q3UMG5;A2AMP0;F7AAC3	F6VQ19;Q3UMG5;A2AMP0;F7AAC3	4;4;3;3	4;4;3;3	4;4;3;3	Leucine-rich repeat and calponin homology domain-containing protein 2	Lrch2	tr|F6VQ19|F6VQ19_MOUSE Leucine-rich repeat and calponin homology domain-containing protein 2 (Fragment) OS=Mus musculus OX=10090 GN=Lrch2 PE=1 SV=1;sp|Q3UMG5|LRCH2_MOUSE Leucine-rich repeat and calponin homology domain-containing protein 2 OS=Mus musculus	4	4	4	4	1	2	1	0	0	0	0	0	0	1	1	0	1	2	1	0	0	0	0	0	0	1	1	0	1	2	1	0	0	0	0	0	0	1	1	0	9.1	9.1	9.1	85.997	784	784;773;452;464	4	4			2	0.0024143	2.6283	By MS/MS	By MS/MS	By MS/MS							By MS/MS	By matching		1.3	5.9	4.2	0	0	0	0	0	0	1.9	1.9	0	14440000	2590800	2451200	5354500	0	0	0	0	0	0	2190400	1853300	0	2590800	0	0	0	0	0	0	0	0	0	1609400	0	1	1	1	0	0	0	0	0	0	0	0	0	3				696	3741;5479;21999;23210	True;True;True;True	4071;5890;24140;25399	31695;31696;45494;183520;183521;193264	49213;69297;284360;298386	49213;69297;284360;298386
F6VW30;P68254;F6YY69	F6VW30;P68254;F6YY69	10;10;9	8;8;7	8;8;7	14-3-3 protein theta	Ywhaq	tr|F6VW30|F6VW30_MOUSE 14-3-3 protein theta (Fragment) OS=Mus musculus OX=10090 GN=Ywhaq PE=1 SV=1;sp|P68254|1433T_MOUSE 14-3-3 protein theta OS=Mus musculus OX=10090 GN=Ywhaq PE=1 SV=1;tr|F6YY69|F6YY69_MOUSE 14-3-3 protein theta (Fragment) OS=Mus musculus	3	10	8	8	8	5	6	3	5	4	8	7	8	10	9	10	7	5	6	3	5	4	6	5	6	8	7	8	7	5	6	3	5	4	6	5	6	8	7	8	45.9	42.6	42.6	34.348	303	303;245;285	6.27	22	16	20	37	0	176.09	By MS/MS	By MS/MS	By MS/MS	By MS/MS	By MS/MS	By MS/MS	By MS/MS	By MS/MS	By MS/MS	By MS/MS	By MS/MS	By MS/MS	38.3	28.7	29.7	17.5	27.7	23.8	36.3	32.3	36.3	45.9	43.9	45.9	1961400000	128080000	90428000	70174000	71695000	111140000	87381000	165810000	97658000	101100000	389470000	374000000	274520000	112150000	132530000	100570000	111210000	124690000	119840000	174420000	167320000	133430000	248840000	312250000	265460000	11	4	8	6	8	9	17	9	11	23	24	19	149				697	2218;3694;3936;11675;15494;16895;18293;19731;21737;24075	True;True;False;True;False;True;True;True;True;True	2383;4022;4274;4275;12786;16890;18672;18673;20210;21685;23840;26286	18607;18608;18609;18610;18611;18612;18613;18614;18615;18616;18617;18618;18619;18620;18621;18622;18623;18624;31298;31299;31300;33314;33315;33316;33317;33318;33319;33320;33321;33322;33323;33324;33325;33326;33327;33328;98129;98130;98131;98132;98133;98134;98135;98136;129451;129452;129453;129454;129455;129456;129457;129458;129459;141850;141851;141852;141853;141854;141855;141856;141857;141858;141859;141860;141861;141862;141863;141864;141865;141866;141867;141868;141869;153281;153282;153283;153284;153285;153286;153287;153288;164388;164389;164390;164391;164392;164393;164394;164395;164396;164397;164398;164399;164400;164401;164402;164403;164404;164405;164406;181112;181113;181114;181115;181116;199605;199606;199607;199608;199609;199610;199611;199612;199613;199614;199615;199616;199617;199618	28710;28711;28712;28713;28714;28715;28716;28717;28718;28719;28720;28721;28722;28723;28724;28725;28726;28727;28728;28729;28730;28731;28732;28733;28734;28735;28736;28737;28738;28739;28740;28741;28742;28743;28744;28745;28746;28747;28748;28749;28750;28751;48663;51598;51599;51600;51601;51602;51603;51604;51605;51606;51607;51608;51609;51610;51611;51612;51613;51614;51615;51616;51617;51618;51619;51620;51621;51622;51623;51624;51625;51626;51627;51628;51629;51630;51631;51632;51633;51634;51635;51636;51637;51638;51639;51640;51641;51642;153082;153083;153084;153085;153086;153087;153088;153089;153090;153091;153092;153093;200473;200474;200475;200476;200477;200478;200479;200480;200481;200482;200483;200484;200485;200486;200487;200488;200489;200490;200491;200492;200493;219218;219219;219220;219221;219222;219223;219224;219225;219226;219227;219228;219229;219230;219231;219232;219233;219234;219235;219236;219237;219238;219239;235909;235910;235911;235912;235913;235914;235915;235916;235917;235918;235919;235920;235921;235922;235923;235924;235925;235926;235927;235928;251990;251991;251992;251993;251994;251995;251996;251997;251998;251999;252000;252001;252002;252003;252004;252005;252006;252007;252008;252009;252010;252011;252012;252013;252014;252015;252016;252017;252018;252019;252020;252021;252022;252023;252024;279604;279605;279606;307235;307236;307237;307238;307239;307240;307241;307242;307243;307244;307245;307246;307247;307248;307249;307250	28738;48663;51616;153089;200488;219229;235926;252020;279605;307240				197				276
F6VYQ6;Q8K366;P56960	F6VYQ6;Q8K366;P56960	3;3;3	3;3;3	3;3;3	Exosome component 10	Exosc10	tr|F6VYQ6|F6VYQ6_MOUSE Exosome component 10 OS=Mus musculus OX=10090 GN=Exosc10 PE=1 SV=1;tr|Q8K366|Q8K366_MOUSE Exosc10 protein OS=Mus musculus OX=10090 GN=Exosc10 PE=1 SV=1;sp|P56960|EXOSX_MOUSE Exosome component 10 OS=Mus musculus OX=10090 GN=Exosc10 PE	3	3	3	3	1	1	1	1	1	1	1	1	1	2	2	2	1	1	1	1	1	1	1	1	1	2	2	2	1	1	1	1	1	1	1	1	1	2	2	2	9.2	9.2	9.2	71.037	618	618;862;887	6.4	3	3	3	6	0.00053648	3.4385	By matching	By MS/MS	By MS/MS	By matching	By MS/MS	By MS/MS	By MS/MS	By matching	By matching	By MS/MS	By matching	By MS/MS	1.8	1.8	1.8	1.8	1.8	1.8	3.6	3.6	3.6	7.4	7.4	7.4	52124000	3388500	3988300	3160300	3228000	3693600	3021200	4918600	2132900	2715900	8917200	7573800	5385700	0	0	0	0	0	4027000	0	0	0	6430400	6648600	5329400	0	1	0	0	0	1	1	0	0	2	0	1	6				698	2122;5592;6101	True;True;True	2281;6007;6533	17908;17909;17910;17911;17912;17913;46404;46405;46406;50111;50112;50113;50114;50115;50116	27816;27817;27818;70731;75926;75927;75928;75929	27818;70731;75926
F6WJB7;Q6ZQ93;Z4YN11	F6WJB7;Q6ZQ93;Z4YN11	2;2;1	2;2;1	2;2;1	Ubiquitin carboxyl-terminal hydrolase;Ubiquitin carboxyl-terminal hydrolase 34	Usp34	tr|F6WJB7|F6WJB7_MOUSE Ubiquitin carboxyl-terminal hydrolase 34 (Fragment) OS=Mus musculus OX=10090 GN=Usp34 PE=1 SV=1;sp|Q6ZQ93|UBP34_MOUSE Ubiquitin carboxyl-terminal hydrolase 34 OS=Mus musculus OX=10090 GN=Usp34 PE=1 SV=3;tr|Z4YN11|Z4YN11_MOUSE Ubiquit	3	2	2	2	0	1	1	0	0	0	0	0	0	0	0	1	0	1	1	0	0	0	0	0	0	0	0	1	0	1	1	0	0	0	0	0	0	0	0	1	1.2	1.2	1.2	409.82	3602	3602;3582;288	4	2			1	0.0077874	2.2253		By MS/MS	By matching									By MS/MS	0	0.5	0.5	0	0	0	0	0	0	0	0	0.7	58963000	0	50903000	6191200	0	0	0	0	0	0	0	0	1869200	0	0	10045000	0	0	0	0	0	0	0	0	1940300	0	1	0	0	0	0	0	0	0	0	0	1	2				699	4013;19987	True;True	4355;21961	34056;166399;166400	52857;255317	52857;255317	144;145;146				3286;3287;3288
F6XCT0	F6XCT0	23	1	1		Macf1	tr|F6XCT0|F6XCT0_MOUSE Microtubule-actin cross-linking factor 1 (Fragment) OS=Mus musculus OX=10090 GN=Macf1 PE=1 SV=1	1	23	1	1	6	7	5	5	6	3	10	7	9	14	17	16	0	0	0	0	0	0	1	1	1	0	1	1	0	0	0	0	0	0	1	1	1	0	1	1	18.3	0.7	0.7	211.68	1837	1837	8.2			3	2	0.0005152	3.1174	By matching	By matching	By matching	By matching	By matching	By matching	By MS/MS	By matching	By matching	By matching	By MS/MS	By MS/MS	4.7	5.4	4	4	4.6	2.8	8	5.6	7	11.3	14.4	13	12569000	0	0	0	0	0	0	2158100	1996200	1495600	0	3941100	2977900	0	0	0	0	0	0	0	0	0	0	0	3091200	0	0	0	0	0	0	1	0	0	0	1	2	4				700	866;3201;3394;3489;3537;4652;5069;7491;11384;12887;13728;13734;14438;14595;15096;15900;18714;18837;20297;21299;22869;23589;24418	False;False;False;False;False;True;False;False;False;False;False;False;False;False;False;False;False;False;False;False;False;False;False	937;3476;3678;3775;3826;5015;5461;8165;12490;14052;14929;14935;15676;15867;16455;17340;20644;20774;22320;23382;25049;25787;26651	7147;7148;7149;7150;7151;7152;26755;26756;26757;28325;28326;28327;29175;29176;29177;29178;29179;29180;29181;29182;29183;29615;29616;29617;29618;29619;29620;38878;38879;38880;38881;38882;42266;42267;42268;42269;42270;42271;42272;42273;42274;42275;42276;42277;62100;62101;62102;62103;62104;62105;62106;62107;62108;62109;62110;95798;95799;107736;107737;107738;114205;114206;114207;114208;114209;114210;114243;114244;119810;119811;119812;121111;121112;121113;121114;121115;125732;125733;133003;133004;133005;133006;133007;133008;133009;133010;133011;133012;156568;156569;157524;157525;157526;169351;169352;169353;169354;169355;169356;177319;177320;177321;190646;190647;190648;196244;202220;202221;202222;202223	10790;10791;41079;43379;43380;43381;44569;44570;44571;44572;44573;44574;44575;44576;44577;44578;44579;44580;44581;44582;44583;44584;45322;45323;45324;59690;59691;59692;59693;64649;64650;64651;64652;64653;64654;64655;64656;96024;96025;96026;96027;96028;96029;96030;96031;149977;167719;177058;177059;177060;177061;177120;185616;187562;187563;194367;206345;206346;206347;206348;206349;206350;206351;206352;240943;240944;240945;242146;242147;260638;260639;273585;273586;273587;294695;294696;294697;294698;294699;302692;311203;311204	10790;41079;43379;44579;45323;59692;64655;96029;149977;167719;177061;177120;185616;187563;194367;206349;240943;242147;260639;273585;294696;302692;311204
F6YJB6;V9GXJ1;Q8R4X3	F6YJB6;V9GXJ1;Q8R4X3	3;3;3	3;3;3	3;3;3	RNA-binding protein 12	Gm28036;Rbm12	tr|F6YJB6|F6YJB6_MOUSE Predicted gene, 28036 (Fragment) OS=Mus musculus OX=10090 GN=Gm28036 PE=4 SV=1;tr|V9GXJ1|V9GXJ1_MOUSE Predicted gene, 28036 OS=Mus musculus OX=10090 GN=Gm28036 PE=4 SV=1;sp|Q8R4X3|RBM12_MOUSE RNA-binding protein 12 OS=Mus musculus OX	3	3	3	3	0	0	0	0	0	0	0	0	0	2	3	1	0	0	0	0	0	0	0	0	0	2	3	1	0	0	0	0	0	0	0	0	0	2	3	1	8.2	8.2	8.2	61.553	570	570;658;992	10				6	0.0010076	2.925										By matching	By MS/MS	By MS/MS	0	0	0	0	0	0	0	0	0	5.4	8.2	2.3	19958000	0	0	0	0	0	0	0	0	0	7309900	10925000	1723400	0	0	0	0	0	0	0	0	0	5116100	0	0	0	0	0	0	0	0	0	0	0	0	3	1	4				701	1944;6501;16863	True;True;True	2095;6948;18631	16330;52961;52962;52963;141614;141615	25134;79659;79660;218985	25134;79659;218985
F6YY88;Q9CQT1	F6YY88;Q9CQT1	1;1	1;1	1;1	Methylthioribose-1-phosphate isomerase	Mri1	tr|F6YY88|F6YY88_MOUSE Methylthioribose-1-phosphate isomerase (Fragment) OS=Mus musculus OX=10090 GN=Mri1 PE=1 SV=1;sp|Q9CQT1|MTNA_MOUSE Methylthioribose-1-phosphate isomerase OS=Mus musculus OX=10090 GN=Mri1 PE=1 SV=1	2	1	1	1	0	0	0	0	0	0	0	0	0	0	1	1	0	0	0	0	0	0	0	0	0	0	1	1	0	0	0	0	0	0	0	0	0	0	1	1	8.3	8.3	8.3	24.599	228	228;369	10				2	0.001506	2.889											By MS/MS	By MS/MS	0	0	0	0	0	0	0	0	0	0	8.3	8.3	11076000	0	0	0	0	0	0	0	0	0	0	6917000	4158900	0	0	0	0	0	0	0	0	0	0	0	4317100	0	0	0	0	0	0	0	0	0	0	0	1	1				702	4949	TRUE	5337	41336;41337	63398;63399	63399	147				181
Q7M739;F6ZDS4;F6RX08	Q7M739;F6ZDS4	54;54;7	54;54;7	54;54;7	Nucleoprotein TPR	Tpr	tr|Q7M739|Q7M739_MOUSE Nuclear pore complex-associated intranuclear coiled-coil protein TPR OS=Mus musculus OX=10090 GN=Tpr PE=1 SV=1;sp|F6ZDS4|TPR_MOUSE Nucleoprotein TPR OS=Mus musculus OX=10090 GN=Tpr PE=1 SV=1	3	54	54	54	40	33	35	31	35	25	20	22	24	24	27	25	40	33	35	31	35	25	20	22	24	24	27	25	40	33	35	31	35	25	20	22	24	24	27	25	30.8	30.8	30.8	266.92	2357	2357;2431;611	4.83	126	108	73	80	0	186.32	By MS/MS	By MS/MS	By MS/MS	By MS/MS	By MS/MS	By MS/MS	By MS/MS	By MS/MS	By MS/MS	By MS/MS	By MS/MS	By MS/MS	23.9	21.5	22.5	20.6	22.4	18	12.2	13.8	15	14.4	16.5	15	3616100000	528770000	538150000	311480000	340550000	415640000	341680000	167830000	138360000	154230000	231440000	228040000	219910000	421790000	712320000	480480000	497520000	449060000	589860000	185260000	223040000	190650000	161010000	191700000	216450000	43	40	29	33	38	27	28	22	21	26	33	31	371				703	396;837;1380;2814;2815;5091;5100;5165;5571;5621;5751;6388;6395;6982;7530;8030;8223;8224;9128;9283;10012;10556;10772;11211;11493;11856;11936;12055;13331;13332;13735;13817;13835;14875;15432;16621;17260;17510;17573;18560;18718;18855;18868;19043;19067;20263;20264;20336;20558;20956;21000;21045;22947;24056	True;True;True;True;True;True;True;True;True;True;True;True;True;True;True;True;True;True;True;True;True;True;True;True;True;True;True;True;True;True;True;True;True;True;True;True;True;True;True;True;True;True;True;True;True;True;True;True;True;True;True;True;True;True	412;907;1492;3026;3027;5483;5493;5562;5985;6037;6174;6835;6842;7460;8221;8837;9128;9129;10128;10290;11039;11611;11839;12304;12602;12980;13067;13194;14523;14524;14936;15024;15042;16213;16821;18283;19109;19378;19443;20486;20648;20793;20806;20983;21010;22286;22287;22360;22600;23017;23067;23114;25128;26267	3026;3027;3028;3029;3030;6930;6931;11489;11490;11491;11492;11493;11494;11495;11496;11497;11498;11499;11500;11501;23108;23109;23110;23111;23112;23113;23114;23115;23116;23117;23118;23119;23120;23121;42468;42469;42470;42471;42472;42473;42474;42475;42526;42527;42528;42529;42530;42531;42532;42533;42534;42535;42955;42956;42957;42958;42959;42960;42961;42962;42963;46297;46298;46299;46300;46301;46302;46603;46604;46605;46606;46607;46608;46609;46610;46611;47575;47576;52161;52162;52163;52164;52165;52166;52167;52168;52169;52170;52171;52172;52173;52174;52175;52176;52177;52178;52179;52233;52234;52235;52236;56876;56877;56878;56879;56880;56881;56882;56883;56884;56885;56886;56887;56888;56889;56890;56891;56892;56893;62653;62654;62655;62656;62657;67314;67315;67316;67317;67318;67319;67320;67321;67322;67323;67324;69353;69354;69355;69356;69357;76804;76805;76806;76807;78210;78211;78212;78213;78214;78215;84099;84100;84101;84102;84103;84104;88270;88271;88272;88273;88274;88275;88276;88277;88278;88279;88280;88281;90062;90063;90064;94161;94162;94163;94164;94165;94166;94167;94168;94169;94170;96679;96680;96681;99760;99761;99762;100721;100722;100723;100724;100725;100726;100727;100728;100729;100730;100731;101517;101518;111185;111186;111187;111188;111189;111190;111191;111192;111193;111194;111195;111196;111197;111198;111199;111200;111201;111202;114245;114246;114247;114248;114249;114250;114885;114886;114887;114989;114990;123724;123725;123726;123727;128855;128856;128857;128858;128859;128860;128861;128862;128863;139322;139323;139324;139325;139326;139327;139328;139329;139330;139331;139332;145091;147136;147137;147138;147139;147140;147141;147558;147559;147560;147561;147562;147563;147564;147565;147566;147567;147568;147569;155522;155523;155524;155525;155526;155527;155528;155529;155530;155531;155532;155533;155534;156581;156582;156583;156584;156585;156586;156587;156588;156589;156590;157634;157635;157636;157637;157638;157639;157640;157641;157642;157643;157746;157747;157748;159036;159037;159038;159039;159040;159266;159267;169090;169091;169092;169093;169094;169095;169096;169097;169098;169099;169100;169101;169102;169103;169104;169780;169781;169782;169783;169784;169785;169786;169787;169788;171389;171390;174491;174492;174493;174494;174815;174816;174817;174818;174819;174820;175284;175285;175286;175287;175288;175289;175290;175291;175292;175293;175294;175295;191240;191241;191242;191243;191244;191245;191246;191247;191248;191249;191250;191251;191252;191253;191254;191255;191256;191257;199538;199539;199540;199541;199542;199543	4494;4495;10511;17462;17463;17464;17465;17466;17467;17468;17469;17470;17471;17472;17473;35082;35083;35084;35085;35086;35087;35088;35089;35090;35091;35092;35093;35094;35095;35096;35097;64956;64957;64958;64959;64960;64961;64962;64963;64964;64965;64966;64967;64968;65046;65047;65048;65049;65050;65051;65052;65053;65054;65055;65056;65057;65596;65597;65598;65599;65600;65601;65602;70589;70590;70591;70981;70982;70983;70984;70985;70986;70987;70988;70989;70990;72380;72381;72382;78635;78636;78637;78638;78639;78640;78641;78642;78643;78644;78645;78646;78647;78648;78649;78650;78651;78652;78743;78744;78745;78746;78747;78748;78749;78750;85745;85746;85747;85748;85749;85750;85751;85752;85753;85754;85755;85756;85757;85758;85759;85760;85761;85762;85763;85764;97252;97253;97254;97255;97256;97257;97258;97259;97260;97261;105410;105411;105412;105413;105414;105415;105416;105417;105418;105419;105420;105421;105422;105423;109281;109282;109283;109284;120835;120836;120837;123092;123093;123094;131836;131837;131838;131839;138497;138498;138499;138500;138501;138502;138503;138504;141172;141173;147591;147592;147593;147594;147595;147596;147597;147598;147599;147600;147601;147602;147603;147604;147605;147606;147607;147608;147609;147610;147611;147612;147613;147614;151087;155737;157689;157690;157691;157692;157693;157694;157695;158768;172713;172714;172715;172716;172717;172718;172719;172720;172721;172722;172723;172724;172725;172726;177121;177122;177123;177124;177125;177126;177127;177128;177129;177130;177131;178252;178368;178369;191152;191153;191154;191155;191156;199577;199578;199579;199580;199581;199582;199583;199584;199585;199586;215686;215687;215688;215689;215690;215691;215692;215693;215694;215695;215696;215697;215698;215699;223922;227021;227022;227644;227645;227646;227647;227648;227649;227650;227651;227652;227653;227654;227655;227656;227657;227658;227659;227660;227661;227662;227663;227664;227665;227666;227667;227668;227669;227670;227671;227672;227673;227674;227675;227676;227677;227678;239625;239626;239627;239628;239629;239630;239631;239632;239633;239634;239635;239636;239637;239638;239639;240955;240956;240957;240958;240959;240960;240961;240962;240963;240964;242298;242299;242300;242301;242302;242303;242304;242305;242306;242307;242308;242309;242416;244046;244047;244048;244049;244436;260186;260187;260188;260189;260190;260191;260192;260193;260194;260195;260196;260197;261365;261366;261367;261368;261369;261370;261371;261372;263849;263850;268837;268838;268839;268840;269283;269284;269285;269286;270183;270184;270185;270186;270187;270188;270189;270190;270191;295585;295586;295587;295588;295589;295590;295591;295592;295593;295594;295595;295596;295597;295598;295599;295600;295601;295602;295603;295604;295605;295606;295607;295608;295609;295610;295611;307166;307167;307168;307169;307170	4495;10511;17463;35083;35089;64964;65048;65597;70591;70990;72380;78638;78743;85761;97256;105415;109281;109284;120835;123092;131839;138504;141173;147610;151087;155737;157695;158768;172720;172723;177128;178252;178369;191155;199585;215695;223922;227021;227645;239632;240963;242298;242416;244049;244436;260187;260197;261365;263849;268840;269286;270186;295599;307170
F6ZFT1;F8WJ64;Q9CR21	F6ZFT1;F8WJ64;Q9CR21	3;3;3	3;3;3	3;3;3	Acyl carrier protein;Acyl carrier protein, mitochondrial	Ndufab1	tr|F6ZFT1|F6ZFT1_MOUSE Acyl carrier protein (Fragment) OS=Mus musculus OX=10090 GN=Ndufab1 PE=1 SV=1;tr|F8WJ64|F8WJ64_MOUSE Acyl carrier protein (Fragment) OS=Mus musculus OX=10090 GN=Ndufab1 PE=1 SV=1;sp|Q9CR21|ACPM_MOUSE Acyl carrier protein, mitochondri	3	3	3	3	2	1	2	2	2	1	1	0	0	0	0	1	2	1	2	2	2	1	1	0	0	0	0	1	2	1	2	2	2	1	1	0	0	0	0	1	22	22	22	14.309	127	127;128;156	3.05	9	8	1	1	0	20.893	By MS/MS	By MS/MS	By MS/MS	By MS/MS	By MS/MS	By MS/MS	By MS/MS					By MS/MS	18.9	11.8	18.9	15	15	11.8	11.8	0	0	0	0	11.8	340570000	63283000	60808000	27588000	40352000	59725000	64223000	13359000	0	0	0	0	11234000	70805000	71359000	45907000	60270000	74644000	52037000	0	0	0	0	0	11661000	7	7	5	7	11	7	2	0	0	0	0	2	48				704	13093;13094;13793	True;True;True	14272;14273;14274;15000	109327;109328;109329;109330;109331;109332;109333;109334;109335;109336;109337;109338;109339;109340;109341;109342;109343;114729;114730	170161;170162;170163;170164;170165;170166;170167;170168;170169;170170;170171;170172;170173;170174;170175;170176;170177;170178;170179;170180;170181;170182;170183;170184;170185;170186;170187;170188;170189;170190;170191;170192;170193;170194;170195;170196;170197;170198;170199;170200;170201;170202;170203;170204;170205;170206;170207;170208;178053	170199;170208;178053				198				110
F6ZGN3	F6ZGN3	3	3	3		Myo18a	tr|F6ZGN3|F6ZGN3_MOUSE Unconventional myosin-XVIIIa (Fragment) OS=Mus musculus OX=10090 GN=Myo18a PE=1 SV=2	1	3	3	3	1	0	1	0	0	0	0	1	1	3	3	2	1	0	1	0	0	0	0	1	1	3	3	2	1	0	1	0	0	0	0	1	1	3	3	2	15.6	15.6	15.6	54.258	501	501	8	2		2	8	0	4.7857	By matching		By MS/MS					By MS/MS	By MS/MS	By MS/MS	By MS/MS	By matching	4	0	4	0	0	0	0	5	5	15.6	15.6	10.6	60030000	2806800	0	2772300	0	0	0	0	2687200	3748700	27029000	13868000	7118500	0	0	4497700	0	0	0	0	0	0	19913000	9277900	9157700	0	0	1	0	0	0	0	1	1	3	2	0	8				705	8428;9105;13700	True;True;True	9375;10105;14901	71186;71187;71188;71189;71190;76645;76646;76647;76648;114037;114038;114039	112362;112363;112364;120654;120655;120656;120657;176848	112364;120656;176848
F6ZL69;Q80TM9	F6ZL69;Q80TM9	1;1	1;1	1;1	Nischarin	Nisch	tr|F6ZL69|F6ZL69_MOUSE Nischarin (Fragment) OS=Mus musculus OX=10090 GN=Nisch PE=1 SV=1;sp|Q80TM9|NISCH_MOUSE Nischarin OS=Mus musculus OX=10090 GN=Nisch PE=1 SV=2	2	1	1	1	0	0	0	0	0	0	0	0	0	1	1	1	0	0	0	0	0	0	0	0	0	1	1	1	0	0	0	0	0	0	0	0	0	1	1	1	6	6	6	16.398	149	149;1593	10				3	0.004662	2.3769										By MS/MS	By MS/MS	By MS/MS	0	0	0	0	0	0	0	0	0	6	6	6	9494800	0	0	0	0	0	0	0	0	0	3258200	3473000	2763500	0	0	0	0	0	0	0	0	0	0	0	2868600	0	0	0	0	0	0	0	0	0	1	1	1	3				706	5055	TRUE	5447	42130;42131;42132	64485;64486;64487	64486
F6ZQA3	F6ZQA3	21	1	1		Numa1	tr|F6ZQA3|F6ZQA3_MOUSE Nuclear mitotic apparatus protein 1 (Fragment) OS=Mus musculus OX=10090 GN=Numa1 PE=1 SV=1	1	21	1	1	8	6	8	6	8	6	12	13	15	16	20	15	1	1	1	1	1	1	1	1	1	1	1	1	1	1	1	1	1	1	1	1	1	1	1	1	47.5	2.3	2.3	82.882	741	741	5.38	3	4	3	3	0.0033445	2.5458	By MS/MS	By MS/MS	By matching	By MS/MS	By MS/MS	By MS/MS	By matching	By matching	By MS/MS	By MS/MS	By matching	By matching	22.8	10.9	22.8	19.8	23.1	12.7	27	29.4	33.5	38.5	46.2	35.6	165150000	18920000	12752000	8286000	11401000	14649000	14491000	15818000	6828400	13445000	21780000	16124000	10652000	0	0	0	0	0	19315000	0	0	0	0	0	11057000	0	2	0	1	1	2	0	0	1	1	0	0	8				707	531;1908;1909;6624;8193;9281;11212;11213;12363;13330;13468;13816;15829;16132;16309;18543;18544;19125;19861;20785;21054	False;False;False;False;False;False;False;False;False;False;False;True;False;False;False;False;False;False;False;False;False	551;2058;2059;7079;9093;10288;12305;12306;13514;14522;14666;15023;17261;17583;17824;20469;20470;21068;21827;22844;23123	4073;4074;4075;4076;4077;4078;4079;4080;4081;4082;4083;16090;16091;16092;16093;16094;16095;16096;16097;16098;16099;16100;16101;16102;16103;54035;54036;54037;54038;54039;54040;54041;54042;54043;69083;69084;69085;69086;69087;69088;78204;78205;78206;94171;94172;94173;94174;94175;94176;94177;94178;94179;94180;103787;103788;103789;103790;103791;103792;103793;103794;103795;103796;111168;111169;111170;111171;111172;111173;111174;111175;111176;111177;111178;111179;111180;111181;111182;111183;111184;112183;112184;112185;112186;112187;112188;114872;114873;114874;114875;114876;114877;114878;114879;114880;114881;114882;114883;114884;132391;132392;134728;134729;134730;134731;136306;136307;136308;155303;155304;155305;155306;155307;155308;155309;155310;155311;159686;159687;159688;159689;159690;165521;165522;165523;165524;165525;165526;165527;165528;165529;165530;165531;173202;175369;175370;175371;175372;175373;175374	5893;5894;5895;5896;5897;5898;5899;5900;5901;5902;5903;5904;5905;24865;24866;24867;24868;24869;24870;24871;24872;24873;24874;24875;24876;24877;24878;81321;81322;81323;81324;81325;81326;81327;81328;108864;108865;108866;108867;108868;108869;108870;108871;108872;108873;108874;108875;108876;108877;108878;123089;147615;147616;147617;147618;147619;147620;147621;147622;147623;147624;147625;147626;147627;147628;147629;147630;147631;147632;147633;147634;147635;161794;161795;161796;161797;161798;161799;161800;161801;161802;161803;161804;161805;161806;161807;161808;161809;161810;161811;161812;161813;172684;172685;172686;172687;172688;172689;172690;172691;172692;172693;172694;172695;172696;172697;172698;172699;172700;172701;172702;172703;172704;172705;172706;172707;172708;172709;172710;172711;172712;174118;174119;174120;174121;174122;174123;174124;178243;178244;178245;178246;178247;178248;178249;178250;178251;205410;208681;208682;208683;208684;210909;210910;239245;239246;239247;239248;239249;239250;239251;239252;239253;239254;244985;244986;244987;244988;254091;254092;254093;254094;254095;254096;254097;254098;254099;254100;254101;254102;266852;270328;270329;270330;270331;270332	5902;24870;24875;81328;108875;123089;147628;147635;161805;172692;174122;178246;205410;208684;210910;239245;239254;244986;254102;266852;270332
F6ZV59;G5E8G0;G3X9W0;Q60668;E9Q5B6;F6SHF3	F6ZV59;G5E8G0;G3X9W0;Q60668;E9Q5B6	4;4;4;4;3;1	4;4;4;4;3;1	3;3;3;3;2;1	Heterogeneous nuclear ribonucleoprotein D0	Hnrnpd	tr|F6ZV59|F6ZV59_MOUSE Heterogeneous nuclear ribonucleoprotein D0 (Fragment) OS=Mus musculus OX=10090 GN=Hnrnpd PE=1 SV=1;tr|G5E8G0|G5E8G0_MOUSE Heterogeneous nuclear ribonucleoprotein D, isoform CRA_b OS=Mus musculus OX=10090 GN=Hnrnpd PE=1 SV=1;tr|G3X9W0	6	4	4	3	4	1	4	4	4	1	3	2	3	3	3	3	4	1	4	4	4	1	3	2	3	3	3	3	3	1	3	3	3	1	2	1	2	2	2	2	21.3	21.3	17.6	24.611	216	216;287;336;355;107;150	5.46	9	9	8	9	0	11.078	By MS/MS	By MS/MS	By MS/MS	By MS/MS	By MS/MS	By MS/MS	By MS/MS	By MS/MS	By MS/MS	By MS/MS	By MS/MS	By MS/MS	21.3	9.7	21.3	21.3	21.3	9.7	18.1	13.4	18.1	18.1	18.1	18.1	156980000	22719000	11223000	14477000	20884000	20807000	10465000	9433900	5051300	7548700	15957000	12248000	6169300	22975000	0	23626000	26913000	24628000	0	7890900	9751100	11130000	12401000	10346000	4385300	7	1	3	5	5	2	2	2	3	4	3	1	38				708	6241;6242;7286;10367	True;True;True;True	6675;6676;7898;11415	50974;50975;50976;50977;50978;50979;50980;50981;50982;50983;50984;50985;50986;60128;60129;60130;60131;60132;60133;60134;60135;60136;60137;86770;86771;86772;86773;86774;86775;86776;86777;86778;86779;86780;86781	77039;77040;77041;77042;77043;77044;77045;77046;77047;77048;77049;77050;92172;92173;92174;92175;92176;92177;92178;92179;92180;92181;92182;92183;92184;135993;135994;135995;135996;135997;135998;135999;136000;136001;136002;136003;136004;136005;136006;136007;136008;136009;136010	77039;77049;92183;135995
F7AA26;A2API8;O54931;G3X9P1;A2API9	F7AA26;A2API8;O54931	16;14;13;2;1	16;14;13;2;1	14;14;13;0;1	A-kinase anchor protein 2	Pakap;Akap2	tr|F7AA26|F7AA26_MOUSE Paralemmin A kinase anchor protein (Fragment) OS=Mus musculus OX=10090 GN=Pakap PE=1 SV=1;tr|A2API8|A2API8_MOUSE A-kinase anchor protein 2 OS=Mus musculus OX=10090 GN=Akap2 PE=1 SV=1;sp|O54931|AKAP2_MOUSE A-kinase anchor protein 2 OS	5	16	16	14	9	10	9	10	9	8	3	5	5	4	5	4	9	10	9	10	9	8	3	5	5	4	5	4	8	8	8	9	8	6	3	5	5	4	5	4	25.9	25.9	22.3	125.98	1137	1137;921;893;139;186	4.03	38	33	13	13	0	44.6	By MS/MS	By MS/MS	By MS/MS	By MS/MS	By MS/MS	By MS/MS	By MS/MS	By MS/MS	By MS/MS	By MS/MS	By MS/MS	By MS/MS	14.8	16.4	14.8	16.1	14.8	14	4.7	7.6	7.6	5.8	7.5	6.4	1004300000	138300000	194860000	139220000	139320000	172350000	125790000	9831100	14941000	19993000	13372000	25327000	10989000	122870000	316150000	187440000	171660000	175630000	194510000	13238000	22617000	20851000	13534000	18895000	14442000	6	18	7	10	14	14	1	4	4	4	5	2	89				709	1494;2166;4530;8174;14252;15024;15499;15603;16536;17538;19365;19557;20197;20551;22228;22961	True;True;True;True;True;True;True;True;True;True;True;True;True;True;True;True	1623;2326;4889;9062;15480;16372;16896;17011;18167;19407;21310;21506;22216;22593;24373;25143	12538;12539;12540;12541;12542;12543;12544;12545;12546;12547;12548;12549;18160;18161;18162;18163;18164;18165;18166;18167;18168;18169;38009;68849;68850;68851;68852;68853;68854;118421;118422;118423;118424;118425;118426;118427;118428;124922;124923;124924;124925;124926;124927;129489;129490;129491;129492;129493;129494;130399;138553;138554;147343;147344;147345;147346;147347;147348;147349;161614;161615;163100;163101;163102;163103;163104;163105;168555;168556;168557;168558;168559;168560;168561;168562;171349;171350;185425;185426;185427;185428;185429;185430;191349;191350;191351;191352;191353;191354;191355;191356;191357;191358;191359;191360;191361;191362	19120;19121;19122;19123;19124;19125;19126;19127;19128;19129;19130;19131;19132;19133;19134;19135;19136;19137;19138;19139;28066;28067;28068;28069;28070;28071;28072;28073;28074;58529;108338;108339;108340;108341;108342;108343;108344;183395;183396;183397;192974;192975;192976;200518;200519;202163;214577;214578;227311;227312;227313;227314;227315;227316;227317;247897;249944;249945;249946;249947;249948;249949;249950;249951;259255;259256;259257;259258;259259;259260;259261;259262;259263;259264;263781;287042;287043;287044;287045;287046;295748;295749;295750;295751;295752;295753;295754;295755;295756;295757;295758;295759	19124;28070;58529;108339;183396;192974;200518;202163;214578;227312;247897;249948;259256;263781;287042;295749
F7AAG1	F7AAG1	1	1	1		Pde11a	tr|F7AAG1|F7AAG1_MOUSE Dual 3,5-cyclic-AMP and -GMP phosphodiesterase 11A (Fragment) OS=Mus musculus OX=10090 GN=Pde11a PE=4 SV=1	1	1	1	1	1	1	1	1	1	1	1	1	1	1	1	1	1	1	1	1	1	1	1	1	1	1	1	1	1	1	1	1	1	1	1	1	1	1	1	1	15.3	15.3	15.3	8.0532	72	72	5.5	3	3	3	3	0.0088889	2.0337	By MS/MS	By matching	By MS/MS	By MS/MS	By MS/MS	By matching	By MS/MS	By MS/MS	By MS/MS	By MS/MS	By MS/MS	By MS/MS	15.3	15.3	15.3	15.3	15.3	15.3	15.3	15.3	15.3	15.3	15.3	15.3	585460000	79973000	4105700	88140000	114190000	173360000	1730700	14883000	16749000	13103000	31654000	30073000	17492000	0	0	0	0	0	2306900	0	0	0	0	0	18157000	2	0	5	3	5	0	2	2	2	1	2	1	25				710	2431	TRUE	2607	20194;20195;20196;20197;20198;20199;20200;20201;20202;20203;20204;20205	30887;30888;30889;30890;30891;30892;30893;30894;30895;30896;30897;30898;30899;30900;30901;30902;30903;30904;30905;30906;30907;30908;30909;30910;30911	30887
F7ADT6;F7ADQ2;Q6PAR5	F7ADT6;F7ADQ2;Q6PAR5	2;2;2	2;2;2	2;2;2	GTPase-activating protein and VPS9 domain-containing protein 1	Gapvd1	tr|F7ADT6|F7ADT6_MOUSE GTPase-activating protein and VPS9 domain-containing protein 1 (Fragment) OS=Mus musculus OX=10090 GN=Gapvd1 PE=1 SV=1;tr|F7ADQ2|F7ADQ2_MOUSE GTPase-activating protein and VPS9 domain-containing protein 1 (Fragment) OS=Mus musculus O	3	2	2	2	0	0	0	0	0	0	1	1	1	1	2	1	0	0	0	0	0	0	1	1	1	1	2	1	0	0	0	0	0	0	1	1	1	1	2	1	4	4	4	62.1	548	548;896;1458	8.71			3	4	0.00051706	3.1427							By MS/MS	By matching	By matching	By MS/MS	By MS/MS	By MS/MS	0	0	0	0	0	0	1.8	1.8	1.8	2.2	4	1.8	20296000	0	0	0	0	0	0	2140600	997430	1221800	4783100	8018700	3134300	0	0	0	0	0	0	0	0	0	0	6963300	0	0	0	0	0	0	0	1	0	0	1	2	1	5				711	1269;22809	True;True	1375;24986	10632;10633;10634;10635;10636;190197;190198	16161;16162;16163;16164;294121	16162;294121
F7B5B5;Q8VHM5;A2AW41	F7B5B5;Q8VHM5;A2AW41	8;8;5	5;5;2	5;5;2		Hnrnpr	tr|F7B5B5|F7B5B5_MOUSE Heterogeneous nuclear ribonucleoprotein R OS=Mus musculus OX=10090 GN=Hnrnpr PE=1 SV=1;tr|Q8VHM5|Q8VHM5_MOUSE Heterogeneous nuclear ribonucleoprotein R OS=Mus musculus OX=10090 GN=Hnrnpr PE=1 SV=1;tr|A2AW41|A2AW41_MOUSE Heterogeneous	3	8	5	5	2	2	3	3	3	2	3	3	0	6	5	5	2	1	2	2	2	1	2	2	0	4	4	4	2	1	2	2	2	1	2	2	0	4	4	4	16.8	10.4	10.4	59.626	531	531;632;270	6.65	5	5	4	12	0	9.1996	By MS/MS	By MS/MS	By MS/MS	By MS/MS	By matching	By MS/MS	By MS/MS	By MS/MS		By MS/MS	By MS/MS	By MS/MS	3.4	6.8	6.8	6.8	6.8	6.8	7	7	0	12.4	10.9	10.9	115610000	7409400	4578800	4429700	7087700	6666700	5646100	9554600	5397900	0	25593000	20693000	18554000	0	0	0	0	7734200	0	14322000	13652000	0	15250000	14023000	16498000	1	0	1	1	0	0	1	0	0	5	1	3	13				712	688;1190;10246;11890;12211;15408;18107;22365	False;False;True;True;False;True;True;True	740;1286;11288;13016;13356;16797;20005;24515	5605;9923;9924;9925;9926;9927;85928;85929;85930;85931;85932;99979;99980;99981;102616;102617;102618;102619;102620;128684;128685;128686;128687;128688;128689;128690;128691;128692;151838;151839;151840;186641;186642;186643;186644;186645;186646	8678;8679;15034;15035;134594;134595;134596;134597;156107;156108;156109;160252;160253;160254;160255;199362;199363;199364;199365;199366;199367;199368;199369;233765;233766;289014;289015	8678;15035;134597;156109;160253;199369;233766;289015
F7C9F6	F7C9F6	1	1	1		Arnt	tr|F7C9F6|F7C9F6_MOUSE Aryl hydrocarbon receptor nuclear translocator (Fragment) OS=Mus musculus OX=10090 GN=Arnt PE=1 SV=1	1	1	1	1	1	1	1	1	1	1	1	1	1	1	1	1	1	1	1	1	1	1	1	1	1	1	1	1	1	1	1	1	1	1	1	1	1	1	1	1	5.6	5.6	5.6	13.971	126	126	5.15	4	3	3	3	0	4.2884	By MS/MS	By MS/MS	By MS/MS	By MS/MS	By MS/MS	By MS/MS	By MS/MS	By MS/MS	By MS/MS	By MS/MS	By MS/MS	By MS/MS	5.6	5.6	5.6	5.6	5.6	5.6	5.6	5.6	5.6	5.6	5.6	5.6	2004200000	352590000	304720000	169120000	215210000	285410000	331770000	52020000	37577000	51883000	78363000	58785000	66785000	0	0	0	0	0	442230000	0	0	0	0	0	69325000	4	3	3	2	2	4	2	2	2	2	2	2	30				713	13325	TRUE	14517	111145;111146;111147;111148;111149;111150;111151;111152;111153;111154;111155;111156;111157	172649;172650;172651;172652;172653;172654;172655;172656;172657;172658;172659;172660;172661;172662;172663;172664;172665;172666;172667;172668;172669;172670;172671;172672;172673;172674;172675;172676;172677;172678	172650
F7CIB0;Q8BI22	F7CIB0;Q8BI22	2;2	2;2	2;2	Centrosomal protein of 128 kDa	Cep128	tr|F7CIB0|F7CIB0_MOUSE Centrosomal protein of 128 kDa (Fragment) OS=Mus musculus OX=10090 GN=Cep128 PE=1 SV=1;sp|Q8BI22|CE128_MOUSE Centrosomal protein of 128 kDa OS=Mus musculus OX=10090 GN=Cep128 PE=1 SV=2	2	2	2	2	0	0	0	0	0	0	0	1	0	2	2	2	0	0	0	0	0	0	0	1	0	2	2	2	0	0	0	0	0	0	0	1	0	2	2	2	4	4	4	67.683	573	573;1102	9.57			1	6	0	3.5432								By MS/MS		By MS/MS	By MS/MS	By MS/MS	0	0	0	0	0	0	0	1.4	0	4	4	4	17264000	0	0	0	0	0	0	0	1064300	0	5903300	6714900	3581800	0	0	0	0	0	0	0	0	0	4134900	5827800	0	0	0	0	0	0	0	0	1	0	1	2	3	7				714	13702;19061	True;True	14903;21004	114042;114043;114044;114045;159241;159242;159243	176850;176851;176852;244401;244402;244403;244404	176851;244403
F8VPU2;E9Q805	F8VPU2	8;2	8;2	8;2	FERM, RhoGEF and pleckstrin domain-containing protein 1	Farp1	sp|F8VPU2|FARP1_MOUSE FERM, ARHGEF and pleckstrin domain-containing protein 1 OS=Mus musculus OX=10090 GN=Farp1 PE=1 SV=1	2	8	8	8	3	3	2	1	4	2	3	2	2	3	4	4	3	3	2	1	4	2	3	2	2	3	4	4	3	3	2	1	4	2	3	2	2	3	4	4	10.5	10.5	10.5	118.87	1048	1048;211	5.85	8	8	7	11	0	11.702	By MS/MS	By MS/MS	By MS/MS	By MS/MS	By MS/MS	By MS/MS	By MS/MS	By MS/MS	By MS/MS	By MS/MS	By MS/MS	By MS/MS	3.2	5	2.1	1.4	3.7	3.1	4.5	2.6	2.6	3.9	5.5	5.5	168390000	26710000	14878000	15096000	5640500	33930000	10762000	12210000	4820800	7051400	10210000	11326000	15752000	20894000	38247000	21151000	0	18510000	26180000	9341300	9627600	11457000	10061000	11008000	11279000	5	3	3	2	4	3	2	1	2	3	5	3	36				715	36;3465;9692;10309;12228;16952;18617;18797	True;True;True;True;True;True;True;True	37;3750;10711;11354;13373;18755;20544;20730	274;28965;28966;81315;81316;81317;81318;86323;102751;102752;102753;142432;142433;142434;155916;155917;155918;155919;155920;155921;155922;155923;155924;155925;157208;157209;157210;157211;157212;157213;157214;157215;157216;157217	410;44293;127556;127557;127558;135209;160420;220055;220056;220057;220058;240085;240086;240087;240088;240089;240090;240091;240092;240093;240094;240095;240096;240097;241728;241729;241730;241731;241732;241733;241734;241735;241736;241737;241738;241739	410;44293;127556;135209;160420;220058;240094;241728
F8VQ06;Q61810	F8VQ06;Q61810	1;1	1;1	1;1	Latent-transforming growth factor beta-binding protein 3	Ltbp3	tr|F8VQ06|F8VQ06_MOUSE Latent-transforming growth factor beta-binding protein 3 OS=Mus musculus OX=10090 GN=Ltbp3 PE=1 SV=1;sp|Q61810|LTBP3_MOUSE Latent-transforming growth factor beta-binding protein 3 OS=Mus musculus OX=10090 GN=Ltbp3 PE=1 SV=3	2	1	1	1	0	0	0	0	0	0	0	0	0	0	0	1	0	0	0	0	0	0	0	0	0	0	0	1	0	0	0	0	0	0	0	0	0	0	0	1	1	1	1	134.36	1253	1253;1268	10				1	0.0090253	2.1169												By MS/MS	0	0	0	0	0	0	0	0	0	0	0	1	4105600	0	0	0	0	0	0	0	0	0	0	0	4105600	0	0	0	0	0	0	0	0	0	0	0	4261700	0	0	0	0	0	0	0	0	0	0	0	1	1				716	15732	TRUE	17161	131559	204154	204154
F8VQ29;Q3UQP1;A0A0A6YXJ2	F8VQ29;Q3UQP1	3;2;1	2;1;1	2;1;1		Iqgap3	tr|F8VQ29|F8VQ29_MOUSE IQ motif-containing GTPase-activating protein 3 OS=Mus musculus OX=10090 GN=Iqgap3 PE=1 SV=1;tr|Q3UQP1|Q3UQP1_MOUSE IQ motif-containing GTPase-activating protein 3 OS=Mus musculus OX=10090 GN=Iqgap3 PE=1 SV=1	3	3	2	2	1	0	1	1	1	1	1	1	1	2	3	3	0	0	0	0	0	0	1	1	1	1	2	2	0	0	0	0	0	0	1	1	1	1	2	2	3.1	2.6	2.6	185.35	1632	1632;734;626	8.88			3	5	0.0073327	2.2314	By matching		By matching	By matching	By matching	By matching	By MS/MS	By matching	By matching	By matching	By MS/MS	By MS/MS	0.6	0	0.6	0.6	0.6	0.6	1.3	1.3	1.3	1.9	3.1	3.1	16387000	0	0	0	0	0	0	1865500	1163600	1701800	2710900	5825700	3119200	0	0	0	0	0	0	0	0	0	0	5083100	3213700	0	0	0	0	0	0	1	0	0	0	1	1	3				717	12492;15999;20539	False;True;True	13645;17442;22581	104691;104692;104693;104694;104695;104696;104697;104698;133650;133651;171260;171261;171262;171263;171264;171265	163034;163035;163036;163037;163038;207146;263684;263685	163037;207146;263684
F8VQC7;A0A087WQ25;A0A087WRS1;Q61595	F8VQC7;A0A087WQ25;A0A087WRS1;Q61595	42;41;41;36	42;41;41;36	0;0;0;0	Kinectin	Ktn1	tr|F8VQC7|F8VQC7_MOUSE Kinectin OS=Mus musculus OX=10090 GN=Ktn1 PE=1 SV=1;tr|A0A087WQ25|A0A087WQ25_MOUSE Kinectin OS=Mus musculus OX=10090 GN=Ktn1 PE=1 SV=1;tr|A0A087WRS1|A0A087WRS1_MOUSE Kinectin OS=Mus musculus OX=10090 GN=Ktn1 PE=1 SV=1;sp|Q61595|KTN1_	4	42	42	0	28	29	27	26	32	31	10	10	10	11	14	12	28	29	27	26	32	31	10	10	10	11	14	12	0	0	0	0	0	0	0	0	0	0	0	0	41.4	41.4	0	152.54	1327	1327;1270;1275;1327	4.17	101	110	31	43	0	119.49	By MS/MS	By MS/MS	By MS/MS	By MS/MS	By MS/MS	By MS/MS	By MS/MS	By MS/MS	By MS/MS	By MS/MS	By MS/MS	By MS/MS	29	32.1	28.4	27.5	32.6	34.7	13.2	13.3	13.2	12.4	16.3	13.7	2243700000	252920000	389530000	216360000	239440000	351820000	319220000	62809000	49548000	75824000	92385000	112200000	81668000	275190000	519740000	384750000	342690000	362940000	382650000	66317000	97623000	96643000	69126000	66631000	79173000	22	41	29	26	37	44	8	9	12	8	15	16	267				718	77;421;781;782;991;1629;2948;3501;4136;4157;4422;4940;4973;5435;5577;5780;6613;8279;8458;9058;10390;10391;13125;13287;13578;13630;13631;13826;16494;16656;16733;16734;16773;16843;16844;16887;17070;17121;17342;18877;19497;19533	True;True;True;True;True;True;True;True;True;True;True;True;True;True;True;True;True;True;True;True;True;True;True;True;True;True;True;True;True;True;True;True;True;True;True;True;True;True;True;True;True;True	78;438;850;851;1076;1761;3161;3787;4482;4503;4779;5328;5361;5846;5992;6203;7066;9191;9410;10057;11440;11441;14309;14476;14779;14831;14832;15033;18106;18107;18334;18439;18440;18492;18597;18598;18599;18663;18902;18957;19195;20815;21446;21482	619;3214;3215;6511;6512;6513;6514;6515;6516;6517;6518;6519;6520;6521;6522;8279;8280;8281;8282;8283;8284;13591;13592;13593;13594;13595;13596;24105;24106;24107;24108;24109;24110;24111;24112;24113;24114;24115;29307;29308;29309;29310;29311;29312;35115;35116;35117;35118;35119;35260;35261;35262;35263;37202;37203;37204;37205;37206;37207;41276;41277;41278;41279;41280;41281;41541;41542;41543;41544;41545;45182;45183;45184;45185;45186;46346;46347;46348;46349;46350;46351;47733;47734;53886;53887;53888;53889;53890;53891;53892;53893;53894;53895;53896;53897;69757;69758;69759;71428;71429;71430;71431;71432;71433;76232;76233;76234;76235;76236;76237;86992;86993;86994;86995;86996;86997;86998;86999;87000;87001;87002;87003;87004;87005;87006;87007;109564;109565;109566;109567;110725;110726;110727;110728;110729;110730;110731;110732;110733;110734;110735;110736;110737;110738;110739;110740;110741;110742;113174;113175;113176;113177;113178;113548;113549;113550;113551;113552;113553;113554;113555;113556;113557;113558;113559;113560;113561;113562;114947;114948;114949;138070;138071;138072;138073;138074;138075;138076;138077;138078;138079;138080;139609;139610;139611;139612;140260;140261;140262;140263;140264;140265;140266;140267;140268;140269;140528;140529;140530;141379;141380;141381;141382;141383;141384;141385;141386;141387;141388;141389;141390;141391;141392;141393;141394;141395;141814;141815;141816;141817;141818;141819;143464;143465;143466;143467;143468;143469;143470;143471;143472;143473;143474;143475;143476;143477;143478;143829;143830;143831;145819;145820;145821;145822;145823;145824;145825;145826;145827;145828;145829;145830;157840;157841;157842;162705;162706;162707;162708;162709;162710;162711;162712;162713;162714;162715;162716;162717;162718;162719;162959;162960;162961;162962;162963;162964;162965;162966;162967;162968;162969;162970;162971;162972;162973	948;4723;4724;9975;9976;9977;9978;9979;9980;9981;9982;12572;12573;12574;12575;12576;20736;20737;20738;36581;36582;36583;36584;36585;36586;36587;36588;36589;36590;36591;36592;36593;36594;36595;36596;36597;36598;36599;36600;36601;44819;44820;44821;44822;54598;54599;54600;54764;54765;57500;57501;63334;63335;63336;63337;63338;63705;63706;68787;68788;68789;70676;70677;70678;70679;70680;70681;70682;70683;70684;72539;81120;81121;81122;81123;81124;81125;81126;81127;81128;81129;81130;81131;81132;81133;81134;81135;81136;109936;112672;112673;112674;119982;119983;119984;119985;119986;119987;119988;119989;136399;136400;136401;136402;136403;136404;136405;136406;136407;136408;136409;136410;136411;136412;170506;170507;171976;171977;171978;171979;171980;171981;171982;171983;171984;171985;171986;171987;171988;171989;171990;171991;171992;171993;171994;171995;171996;171997;171998;175730;175731;175732;175733;175734;176207;176208;176209;176210;176211;176212;176213;176214;176215;176216;176217;176218;176219;176220;176221;176222;176223;176224;176225;176226;176227;176228;176229;176230;176231;176232;176233;178314;178315;178316;213630;213631;213632;213633;213634;213635;213636;216033;216034;216035;216036;216037;216971;216972;216973;216974;216975;216976;216977;216978;216979;216980;216981;216982;217273;217274;218645;218646;218647;218648;218649;218650;218651;218652;218653;218654;218655;218656;218657;218658;218659;218660;218661;219197;219198;219199;221559;221560;221561;221562;221563;221564;221565;221566;221567;221568;221569;221570;221571;222016;222017;225227;225228;225229;225230;225231;225232;225233;225234;225235;225236;225237;225238;225239;242553;242554;249456;249457;249458;249459;249460;249461;249462;249463;249464;249465;249466;249467;249468;249469;249470;249471;249472;249473;249474;249475;249795;249796;249797;249798;249799;249800;249801;249802;249803;249804;249805;249806;249807;249808;249809;249810;249811	948;4724;9980;9981;12573;20736;36584;44821;54600;54764;57501;63338;63706;68787;70676;72539;81122;109936;112673;119986;136402;136412;170507;171991;175733;176216;176218;178315;213636;216033;216974;216981;217273;218655;218661;219198;221561;222017;225230;242554;249457;249797
F8VQJ3;P02468;F6TLW1;F6SFQ3;A2ATM9;Q9R0B6	F8VQJ3;P02468	34;32;6;4;1;1	34;32;6;4;1;1	34;32;6;4;1;1	Laminin subunit gamma-1	Lamc1	tr|F8VQJ3|F8VQJ3_MOUSE Laminin subunit gamma-1 OS=Mus musculus OX=10090 GN=Lamc1 PE=1 SV=1;sp|P02468|LAMC1_MOUSE Laminin subunit gamma-1 OS=Mus musculus OX=10090 GN=Lamc1 PE=1 SV=2	6	34	34	34	15	7	13	15	16	12	17	15	15	17	17	17	15	7	13	15	16	12	17	15	15	17	17	17	15	7	13	15	16	12	17	15	15	17	17	17	29.2	29.2	29.2	177.19	1607	1607;1607;125;104;1537;1581	6.04	35	44	47	56	0	80.814	By MS/MS	By MS/MS	By MS/MS	By MS/MS	By MS/MS	By MS/MS	By MS/MS	By MS/MS	By MS/MS	By MS/MS	By MS/MS	By MS/MS	15.7	7.4	15.4	16	16.4	13.7	17.2	14.5	15	15.2	15.4	15.1	1377200000	125080000	60375000	77441000	100340000	157130000	91504000	136530000	67166000	84587000	160400000	168610000	148050000	112520000	131480000	121190000	117800000	152850000	134140000	144220000	128830000	128300000	100120000	135450000	134310000	15	7	11	11	22	14	18	16	11	16	18	19	178				719	262;263;481;2098;2467;2470;3119;4236;4277;4278;4694;6314;7690;7691;8309;11406;12329;12410;13092;13164;13227;13324;13396;13397;13620;19039;19169;19170;19424;19681;20512;20809;23268;23871	True;True;True;True;True;True;True;True;True;True;True;True;True;True;True;True;True;True;True;True;True;True;True;True;True;True;True;True;True;True;True;True;True;True	271;272;501;2254;2646;2649;3374;4583;4624;4625;5058;6757;8405;8406;9226;12514;13479;13562;14271;14350;14413;14516;14591;14592;14821;20979;21112;21113;21371;21633;22549;22869;25459;26076	2068;2069;2070;2071;2072;2073;2074;3716;17642;17643;17644;17645;17646;17647;17648;17649;17650;17651;17652;17653;17654;20502;20503;20515;20516;25875;25876;25877;35844;35845;35846;35847;35848;35849;35850;35851;35852;36120;36121;36122;36123;36124;36125;39191;39192;39193;39194;39195;39196;39197;39198;39199;39200;51578;51579;51580;51581;64025;64026;64027;64028;64029;64030;64031;64032;64033;64034;70016;70017;70018;70019;70020;70021;70022;70023;70024;70025;70026;95981;95982;95983;103539;103540;103541;103542;103543;103544;104105;104106;104107;109325;109326;109871;109872;109873;109874;110303;110304;110305;111138;111139;111140;111141;111142;111143;111144;111702;111703;111704;111705;111706;111707;111708;111709;113503;158985;158986;158987;158988;158989;158990;160141;160142;160143;160144;160145;160146;160147;160148;160149;160150;160151;160152;160153;160154;160155;160156;160157;160158;160159;162129;162130;162131;162132;162133;162134;162135;162136;162137;162138;164050;164051;164052;171091;171092;171093;171094;171095;171096;173351;173352;173353;173354;173355;173356;173357;173358;173359;173360;173361;173362;193717;193718;193719;193720;193721;193722;193723;193724;198239;198240;198241	3070;3071;3072;3073;3074;5352;27206;27207;27208;27209;27210;27211;27212;27213;27214;27215;27216;27217;27218;27219;27220;27221;27222;27223;31349;31358;39571;55605;55606;55607;55608;55609;55610;55611;55612;55613;55614;55988;55989;55990;60091;60092;60093;60094;60095;60096;60097;60098;60099;60100;60101;60102;60103;60104;60105;60106;60107;60108;60109;60110;60111;60112;60113;60114;60115;77830;77831;77832;99472;99473;99474;99475;99476;110285;110286;110287;110288;110289;110290;110291;110292;110293;110294;150199;150200;150201;161476;161477;161478;162242;170160;170906;170907;170908;170909;171481;172644;172645;172646;172647;172648;173496;173497;173498;173499;173500;173501;176170;243946;243947;243948;243949;243950;245661;245662;245663;245664;245665;245666;245667;245668;245669;245670;245671;245672;245673;245674;245675;245676;245677;245678;245679;245680;245681;245682;245683;245684;245685;245686;245687;248701;248702;248703;248704;248705;248706;248707;248708;251595;251596;263430;263431;263432;263433;266998;266999;267000;267001;267002;267003;267004;267005;267006;267007;267008;267009;267010;267011;267012;267013;267014;267015;267016;267017;267018;267019;267020;267021;267022;299044;299045;299046;299047;299048;299049;299050;299051;299052;299053;299054;305489	3070;3072;5352;27222;31349;31358;39571;55608;55989;55990;60114;77832;99472;99476;110287;150201;161478;162242;170160;170906;171481;172647;173499;173500;176170;243949;245661;245674;248706;251595;263432;267006;299046;305489
F8WGD9;Q9D1E8	F8WGD9;Q9D1E8	1;1	1;1	1;1	1-acyl-sn-glycerol-3-phosphate acyltransferase epsilon	Agpat5	tr|F8WGD9|F8WGD9_MOUSE 1-acyl-sn-glycerol-3-phosphate acyltransferase epsilon OS=Mus musculus OX=10090 GN=Agpat5 PE=1 SV=1;sp|Q9D1E8|PLCE_MOUSE 1-acyl-sn-glycerol-3-phosphate acyltransferase epsilon OS=Mus musculus OX=10090 GN=Agpat5 PE=2 SV=2	2	1	1	1	1	1	1	1	1	1	0	0	0	0	0	0	1	1	1	1	1	1	0	0	0	0	0	0	1	1	1	1	1	1	0	0	0	0	0	0	6.2	6.2	6.2	33.845	291	291;365	2.5	3	3			0.0024166	2.6332	By matching	By MS/MS	By matching	By matching	By matching	By MS/MS							6.2	6.2	6.2	6.2	6.2	6.2	0	0	0	0	0	0	23581000	1077800	9219100	1259200	2405700	3237900	6381300	0	0	0	0	0	0	0	0	0	0	0	8505900	0	0	0	0	0	0	0	1	0	0	0	1	0	0	0	0	0	0	2				720	13000	TRUE	14174	108590;108591;108592;108593;108594;108595	169037;169038	169038
F8WGG5;J3QQ30;J3QPW1;P53810	F8WGG5;J3QQ30;J3QPW1;P53810	2;2;2;2	2;2;2;2	2;2;2;2	Phosphatidylinositol transfer protein alpha isoform	Pitpna	tr|F8WGG5|F8WGG5_MOUSE Phosphatidylinositol transfer protein alpha isoform OS=Mus musculus OX=10090 GN=Pitpna PE=1 SV=1;tr|J3QQ30|J3QQ30_MOUSE Phosphatidylinositol transfer protein alpha isoform OS=Mus musculus OX=10090 GN=Pitpna PE=1 SV=1;tr|J3QPW1|J3QPW1	4	2	2	2	0	0	0	1	1	1	0	0	0	2	2	2	0	0	0	1	1	1	0	0	0	2	2	2	0	0	0	1	1	1	0	0	0	2	2	2	39.4	39.4	39.4	11.118	99	99;271;272;271	8		3		6	0	4.6376				By matching	By MS/MS	By matching				By MS/MS	By MS/MS	By matching	0	0	0	26.3	26.3	26.3	0	0	0	39.4	39.4	39.4	73767000	0	0	0	4756100	5905500	7037600	0	0	0	18584000	25952000	11532000	0	0	0	0	0	9380500	0	0	0	12793000	22584000	12136000	0	0	0	0	1	0	0	0	0	1	3	0	5				721	6056;14623	True;True	6486;15903	49679;49680;49681;49682;49683;49684;121431;121432;121433	75135;75136;75137;75138;188118	75136;188118
F8WHZ9;F8WGR0;Q9QYC0;E9Q1K3;F6V4G5;F6RDR0;A0A0J9YVI4;D3Z0T1;Q9QYB8	F8WHZ9;F8WGR0;Q9QYC0;E9Q1K3	10;10;10;9;3;3;2;1;1	10;10;10;9;3;3;2;1;1	10;10;10;9;3;3;2;1;1	Alpha-adducin	Add1	tr|F8WHZ9|F8WHZ9_MOUSE Alpha-adducin OS=Mus musculus OX=10090 GN=Add1 PE=1 SV=1;tr|F8WGR0|F8WGR0_MOUSE Alpha-adducin OS=Mus musculus OX=10090 GN=Add1 PE=1 SV=1;sp|Q9QYC0|ADDA_MOUSE Alpha-adducin OS=Mus musculus OX=10090 GN=Add1 PE=1 SV=2;tr|E9Q1K3|E9Q1K3_M	9	10	10	10	5	1	5	4	5	1	2	2	1	9	8	5	5	1	5	4	5	1	2	2	1	9	8	5	5	1	5	4	5	1	2	2	1	9	8	5	27.8	27.8	27.8	73.163	662	662;663;735;660;135;160;248;141;725	6.65	11	10	5	26	0	23.75	By MS/MS	By MS/MS	By MS/MS	By MS/MS	By MS/MS	By MS/MS	By MS/MS	By MS/MS	By MS/MS	By MS/MS	By MS/MS	By MS/MS	13	3.5	13	8.3	13	3.5	7.1	7.1	2.7	27.5	24	17.1	399900000	36808000	7329200	34101000	25883000	33618000	8184900	16562000	6267500	2146400	102790000	80278000	45938000	37005000	0	51969000	42822000	33788000	0	31764000	19938000	0	55323000	52907000	44765000	3	1	4	3	5	1	4	2	1	11	11	6	52				722	209;2424;4495;11598;14631;18793;19162;19739;20363;20364	True;True;True;True;True;True;True;True;True;True	214;2600;4854;12707;15913;20726;21105;21693;22388;22389	1546;1547;1548;1549;20170;20171;20172;20173;20174;20175;37761;37762;37763;37764;37765;37766;37767;37768;97512;97513;97514;97515;97516;97517;97518;121496;121497;157167;157168;157169;157170;157171;157172;157173;160057;160058;164473;164474;170015;170016;170017;170018;170019;170020;170021;170022;170023;170024;170025;170026;170027;170028	2257;2258;2259;30858;30859;30860;30861;30862;58233;58234;58235;58236;152228;152229;152230;152231;152232;152233;152234;152235;188191;241657;241658;241659;241660;241661;241662;241663;241664;241665;245485;252122;252123;261723;261724;261725;261726;261727;261728;261729;261730;261731;261732;261733;261734;261735;261736;261737;261738;261739;261740;261741	2257;30859;58233;152231;188191;241665;245485;252123;261731;261740
Q8C214;F8WGT2;Q8BRG8;A0A0N4SVU6	Q8C214;F8WGT2;Q8BRG8	6;6;6;2	6;6;6;2	6;6;6;2	Transmembrane protein 209	Tmem209	tr|Q8C214|Q8C214_MOUSE Transmembrane protein 209 OS=Mus musculus OX=10090 GN=Tmem209 PE=1 SV=1;tr|F8WGT2|F8WGT2_MOUSE Transmembrane protein 209 OS=Mus musculus OX=10090 GN=Tmem209 PE=1 SV=1;sp|Q8BRG8|TM209_MOUSE Transmembrane protein 209 OS=Mus musculus OX	4	6	6	6	6	0	5	5	5	0	1	1	1	2	2	3	6	0	5	5	5	0	1	1	1	2	2	3	6	0	5	5	5	0	1	1	1	2	2	3	20.3	20.3	20.3	45.508	403	403;519;561;66	4.36	13	10	3	7	0	11.461	By MS/MS		By MS/MS	By MS/MS	By MS/MS		By MS/MS	By matching	By matching	By matching	By matching	By MS/MS	20.3	0	20.3	20.3	20.3	0	6.2	6.2	6.2	10.2	10.2	12.7	239200000	56805000	0	34183000	43249000	47975000	0	5034300	3402300	3310600	14715000	14764000	15764000	53606000	0	56009000	63489000	52381000	0	0	0	0	11846000	13377000	14259000	6	0	2	5	5	0	1	0	0	0	0	3	22				723	10998;11814;11815;12364;19021;19516	True;True;True;True;True;True	12082;12937;12938;13515;20961;21465	92271;92272;92273;92274;99455;99456;99457;99458;99459;99460;99461;99462;99463;99464;99465;103797;103798;103799;103800;158859;158860;158861;158862;158863;158864;158865;158866;158867;162837;162838;162839;162840;162841	144658;144659;155268;155269;155270;155271;155272;155273;155274;155275;155276;161814;161815;161816;243814;243815;243816;243817;243818;243819;243820;243821;243822;249648;249649;249650	144659;155269;155271;161816;243820;249649
F8WHG5;Q60823;D3YXM7;D3Z3N2;D3Z490;D3Z0M3;D3YZJ5	F8WHG5;Q60823;D3YXM7;D3Z3N2;D3Z490	4;4;3;3;2;1;1	3;3;2;2;1;1;1	3;3;2;2;1;1;1	RAC-beta serine/threonine-protein kinase	Akt2	tr|F8WHG5|F8WHG5_MOUSE RAC-beta serine/threonine-protein kinase OS=Mus musculus OX=10090 GN=Akt2 PE=1 SV=1;sp|Q60823|AKT2_MOUSE RAC-beta serine/threonine-protein kinase OS=Mus musculus OX=10090 GN=Akt2 PE=1 SV=1;tr|D3YXM7|D3YXM7_MOUSE RAC-beta serine/threo	7	4	3	3	0	0	0	0	0	0	0	0	0	4	4	3	0	0	0	0	0	0	0	0	0	3	3	3	0	0	0	0	0	0	0	0	0	3	3	3	13.7	11.4	11.4	51.056	438	438;481;222;229;98;67;84	10				10	0	3.8728										By MS/MS	By MS/MS	By MS/MS	0	0	0	0	0	0	0	0	0	13.7	13.7	11.4	52326000	0	0	0	0	0	0	0	0	0	13297000	29046000	9982800	0	0	0	0	0	0	0	0	0	11042000	22145000	11705000	0	0	0	0	0	0	0	0	0	3	5	1	9				724	2504;5588;5912;18622	False;True;True;True	2691;6003;6339;20549	20742;20743;46385;46386;46387;48603;48604;48605;48606;155957;155958;155959	31610;70710;70711;70712;73575;73576;73577;240167;240168;240169	31610;70711;73576;240167
F8WHL2;Q8CIE6;F6XJN3	F8WHL2;Q8CIE6	47;47;3	47;47;3	47;47;3	Coatomer subunit alpha;Coatomer subunit alpha;Xenin;Proxenin	Copa	tr|F8WHL2|F8WHL2_MOUSE Coatomer subunit alpha OS=Mus musculus OX=10090 GN=Copa PE=1 SV=1;sp|Q8CIE6|COPA_MOUSE Coatomer subunit alpha OS=Mus musculus OX=10090 GN=Copa PE=1 SV=2	3	47	47	47	19	9	17	15	19	11	33	31	31	39	37	35	19	9	17	15	19	11	33	31	31	39	37	35	19	9	17	15	19	11	33	31	31	39	37	35	46.9	46.9	46.9	139.41	1233	1233;1224;143	6.97	49	50	106	145	0	226.56	By MS/MS	By MS/MS	By MS/MS	By MS/MS	By MS/MS	By MS/MS	By MS/MS	By MS/MS	By MS/MS	By MS/MS	By MS/MS	By MS/MS	22.2	13.9	19.8	17	22.5	15.3	37	35	35	44	39.7	38.5	3292500000	155860000	83867000	72287000	108110000	130830000	98924000	389340000	215310000	235260000	791020000	563430000	448270000	141580000	128850000	112820000	141810000	135960000	152800000	406740000	397420000	328420000	481920000	471180000	436640000	20	10	16	17	23	9	42	37	36	71	59	48	388				725	2268;2549;3653;3654;3655;4032;4090;5766;7273;7656;8203;8519;8622;8623;10531;11052;11122;12266;12794;12795;12861;12968;13665;14076;14077;15561;15562;15718;15787;16269;16556;16778;17360;17572;18132;18228;18494;18495;18496;19225;20380;22536;23332;23540;23796;23797;23798	True;True;True;True;True;True;True;True;True;True;True;True;True;True;True;True;True;True;True;True;True;True;True;True;True;True;True;True;True;True;True;True;True;True;True;True;True;True;True;True;True;True;True;True;True;True;True	2433;2751;3978;3979;3980;4374;4435;6189;7885;8368;9105;9482;9587;9588;11586;12136;12212;13413;13959;13960;14026;14137;14138;14139;14866;15297;15298;16965;16966;17147;17218;17769;18196;18498;18499;19213;19442;20033;20144;20418;20419;20420;21168;22407;24696;25527;25737;26000;26001;26002	19049;19050;19051;19052;19053;19054;21135;21136;21137;21138;21139;31016;31017;31018;31019;31020;31021;31022;31023;31024;31025;31026;31027;31028;31029;31030;31031;34165;34166;34167;34168;34169;34170;34171;34172;34173;34701;34702;34703;47659;47660;47661;47662;47663;47664;47665;60014;60015;60016;60017;60018;60019;60020;60021;60022;60023;60024;60025;60026;63712;63713;63714;63715;63716;63717;69174;69175;69176;69177;69178;69179;71980;71981;71982;71983;71984;71985;72651;72652;72653;72654;72655;72656;72657;72658;72659;72660;72661;72662;72663;72664;88095;88096;88097;88098;88099;88100;92703;93421;103047;103048;103049;103050;103051;103052;103053;103054;103055;103056;103057;103058;107092;107093;107094;107095;107096;107097;107098;107099;107578;107579;107580;107581;107582;107583;108341;108342;108343;108344;108345;108346;108347;108348;108349;108350;108351;108352;108353;108354;108355;108356;108357;108358;108359;108360;108361;108362;108363;108364;108365;113756;113757;113758;113759;113760;113761;113762;113763;113764;113765;113766;113767;113768;113769;113770;116960;116961;116962;116963;116964;116965;116966;116967;116968;116969;116970;116971;116972;116973;116974;116975;116976;116977;130008;130009;130010;130011;130012;130013;130014;130015;130016;130017;130018;130019;130020;130021;130022;130023;130024;130025;131456;131457;131458;131459;131460;131461;131462;131463;131464;131980;131981;131982;131983;131984;131985;135912;135913;135914;135915;135916;135917;135918;135919;135920;135921;138779;138780;138781;138782;138783;138784;138785;138786;140554;140555;140556;140557;145977;145978;145979;145980;145981;145982;145983;145984;145985;145986;145987;147553;147554;147555;147556;147557;152008;152009;152010;152011;152012;152013;152014;152015;152016;152017;152018;152019;152020;152021;152810;152811;152812;152813;152814;152815;152816;152817;152818;152819;154903;154904;154905;154906;154907;154908;154909;154910;154911;154912;154913;154914;154915;154916;154917;154918;154919;154920;154921;154922;154923;160548;160549;160550;160551;160552;160553;170177;170178;187936;187937;187938;187939;187940;187941;187942;194228;194229;194230;194231;194232;194233;194234;194235;194236;194237;194238;194239;194240;195840;195841;197701;197702;197703;197704;197705;197706;197707;197708;197709;197710;197711;197712;197713;197714;197715;197716;197717;197718;197719;197720;197721	29305;29306;29307;32259;32260;48264;48265;48266;48267;48268;48269;48270;48271;48272;48273;48274;48275;53032;53033;53034;53035;53036;53037;53038;53039;53040;53041;53042;53043;53044;53045;53904;53905;53906;72460;72461;72462;72463;72464;72465;72466;72467;72468;91961;91962;91963;91964;91965;91966;91967;91968;91969;91970;91971;91972;91973;91974;91975;98898;98899;98900;98901;98902;98903;108977;108978;108979;108980;108981;113513;113514;113515;113516;113517;113518;113519;114401;114402;114403;114404;114405;114406;114407;114408;114409;114410;114411;114412;138173;138174;138175;138176;138177;138178;138179;138180;138181;138182;138183;138184;138185;138186;145205;146427;160846;160847;160848;160849;160850;160851;160852;160853;160854;160855;160856;160857;160858;166759;166760;166761;166762;166763;167551;167552;167553;167554;167555;167556;168729;168730;168731;168732;168733;168734;168735;168736;168737;168738;168739;168740;168741;168742;168743;168744;168745;168746;168747;168748;168749;168750;168751;168752;168753;168754;168755;168756;168757;168758;168759;168760;168761;176406;176407;176408;176409;176410;176411;176412;176413;176414;176415;176416;176417;176418;176419;176420;176421;176422;176423;176424;176425;181142;181143;181144;181145;181146;181147;181148;181149;181150;181151;181152;181153;181154;181155;181156;181157;201305;201306;201307;201308;201309;201310;201311;201312;201313;201314;201315;201316;201317;201318;201319;201320;201321;201322;201323;201324;201325;201326;201327;201328;201329;201330;201331;201332;201333;204015;204016;204017;204018;204019;204020;204021;204022;204023;204024;204025;204026;204735;204736;204737;204738;204739;204740;204741;204742;210172;210173;210174;210175;210176;210177;210178;210179;210180;210181;210182;210183;210184;210185;210186;210187;210188;210189;214942;214943;214944;214945;214946;214947;214948;214949;214950;214951;214952;217296;217297;217298;217299;225438;225439;225440;225441;225442;225443;225444;225445;225446;225447;225448;227640;227641;227642;227643;234019;234020;234021;234022;234023;234024;234025;234026;234027;234028;234029;234030;235364;235365;235366;235367;235368;235369;235370;235371;235372;235373;235374;235375;235376;235377;238520;238521;238522;238523;238524;238525;238526;238527;238528;238529;238530;238531;238532;238533;238534;238535;238536;238537;238538;238539;238540;238541;238542;238543;246199;246200;246201;246202;246203;246204;246205;246206;262053;290927;290928;290929;290930;290931;290932;299795;299796;299797;299798;299799;299800;299801;299802;299803;299804;299805;299806;299807;299808;299809;299810;299811;299812;299813;299814;299815;299816;299817;299818;299819;302081;304784;304785;304786;304787;304788;304789;304790;304791;304792;304793;304794;304795;304796;304797;304798;304799;304800;304801;304802;304803	29305;32260;48266;48270;48273;53042;53904;72465;91971;98902;108979;113516;114406;114409;138180;145205;146427;160857;166761;166763;167552;168748;176419;181149;181156;201309;201329;204019;204740;210182;214947;217296;225442;227643;234029;235375;238533;238538;238542;246204;262053;290932;299812;302081;304787;304801;304803			110;111	199			806;807	811
F8WHM5;Q61543;F6RSH1;E9PWD8	F8WHM5;Q61543	14;14;6;2	14;14;6;2	14;14;6;2	Golgi apparatus protein 1	Glg1	tr|F8WHM5|F8WHM5_MOUSE Golgi apparatus protein 1 (Fragment) OS=Mus musculus OX=10090 GN=Glg1 PE=1 SV=1;sp|Q61543|GSLG1_MOUSE Golgi apparatus protein 1 OS=Mus musculus OX=10090 GN=Glg1 PE=1 SV=1	4	14	14	14	10	5	8	7	9	5	3	3	4	3	3	4	10	5	8	7	9	5	3	3	4	3	3	4	10	5	8	7	9	5	3	3	4	3	3	4	16.5	16.5	16.5	132.35	1163	1163;1175;591;302	4.25	26	24	10	11	0	27.732	By MS/MS	By MS/MS	By MS/MS	By MS/MS	By MS/MS	By MS/MS	By MS/MS	By matching	By MS/MS	By MS/MS	By MS/MS	By MS/MS	11.8	5.2	9.2	9.5	12.2	6.8	5.5	4.8	6.4	5.5	5.5	6.7	523370000	85653000	41495000	55956000	80857000	85528000	53339000	17533000	5762900	12617000	27744000	19413000	37471000	80471000	65801000	84308000	101270000	84998000	93512000	21632000	14168000	16175000	24012000	19257000	23492000	6	2	6	5	12	5	4	0	1	4	3	5	53				726	292;954;1228;1376;2754;5664;5933;8049;8931;11658;14847;16068;16698;18138	True;True;True;True;True;True;True;True;True;True;True;True;True;True	301;1038;1331;1487;2964;6082;6360;8857;9928;12769;16179;17517;18387;20043	2243;2244;2245;2246;2247;2248;2249;2250;2251;7975;7976;7977;7978;7979;7980;10268;10269;10270;10271;11451;11452;11453;11454;22666;22667;22668;46943;46944;46945;46946;46947;48725;48726;48727;48728;48729;48730;67461;67462;67463;67464;67465;67466;75247;75248;75249;98031;98032;98033;98034;98035;98036;98037;98038;98039;98040;98041;98042;123519;123520;134258;134259;139885;152127;152128;152129;152130;152131;152132;152133;152134	3299;3300;3301;3302;3303;3304;3305;3306;3307;3308;3309;12198;12199;12200;12201;12202;15513;15514;15515;15516;17405;17406;17407;17408;34478;34479;34480;71463;71464;73742;73743;73744;73745;105631;105632;105633;118404;152977;152978;152979;152980;152981;152982;152983;152984;152985;190939;208093;208094;216354;234364;234365;234366;234367;234368	3299;12201;15513;17407;34480;71464;73745;105632;118404;152983;190939;208094;216354;234367
F8WHP8;P56135	F8WHP8;P56135	2;2	2;2	2;2	ATP synthase subunit f, mitochondrial	Atp5j2	tr|F8WHP8|F8WHP8_MOUSE ATP synthase, H+-transporting, mitochondrial F0 complex, subunit F2 OS=Mus musculus OX=10090 GN=Atp5j2 PE=1 SV=1;sp|P56135|ATPK_MOUSE ATP synthase subunit f, mitochondrial OS=Mus musculus OX=10090 GN=Atp5mf PE=1 SV=3	2	2	2	2	1	0	0	0	1	0	1	0	0	2	1	1	1	0	0	0	1	0	1	0	0	2	1	1	1	0	0	0	1	0	1	0	0	2	1	1	31.6	31.6	31.6	9.0054	76	76;88	7.43	1	1	1	4	0.0050973	2.3283	By MS/MS				By MS/MS		By MS/MS			By MS/MS	By MS/MS	By MS/MS	17.1	0	0	0	17.1	0	17.1	0	0	31.6	17.1	17.1	23241000	7147300	0	0	0	0	0	4191600	0	0	6064400	2358700	3478500	7147300	0	0	0	0	0	0	0	0	4244400	0	0	2	0	0	0	1	0	2	0	0	2	1	2	10				727	2982;12255	True;True	3196;13402	24379;24380;24381;24382;24383;24384;102970	36954;36955;36956;36957;36958;36959;36960;36961;160790;160791	36955;160790
F8WHR6;Q569Z5	F8WHR6;Q569Z5	2;2	2;2	2;2	Probable ATP-dependent RNA helicase DDX46	Ddx46	tr|F8WHR6|F8WHR6_MOUSE Probable ATP-dependent RNA helicase DDX46 OS=Mus musculus OX=10090 GN=Ddx46 PE=1 SV=1;sp|Q569Z5|DDX46_MOUSE Probable ATP-dependent RNA helicase DDX46 OS=Mus musculus OX=10090 GN=Ddx46 PE=1 SV=2	2	2	2	2	0	0	0	0	0	0	0	0	0	2	2	2	0	0	0	0	0	0	0	0	0	2	2	2	0	0	0	0	0	0	0	0	0	2	2	2	1.8	1.8	1.8	117	1028	1028;1032	10				6	0	3.9692										By MS/MS	By MS/MS	By MS/MS	0	0	0	0	0	0	0	0	0	1.8	1.8	1.8	29637000	0	0	0	0	0	0	0	0	0	10157000	11038000	8442600	0	0	0	0	0	0	0	0	0	0	0	8763700	0	0	0	0	0	0	0	0	0	1	1	1	3				728	13045;13248	True;True	14220;14435	108943;108944;108945;110456;110457;110458	169525;169526;169527;171663	169525;171663
F8WHS8;Q3U556;G3UWE3;Q8C5D8;O88907	F8WHS8;Q3U556;G3UWE3;Q8C5D8;O88907	1;1;1;1;1	1;1;1;1;1	1;1;1;1;1	E3 SUMO-protein ligase PIAS2;E3 SUMO-protein ligase PIAS1	Pias2;Pias1	tr|F8WHS8|F8WHS8_MOUSE E3 SUMO-protein ligase PIAS2 OS=Mus musculus OX=10090 GN=Pias2 PE=1 SV=1;tr|Q3U556|Q3U556_MOUSE E3 SUMO-protein ligase PIAS1 OS=Mus musculus OX=10090 GN=Pias1 PE=1 SV=1;tr|G3UWE3|G3UWE3_MOUSE E3 SUMO-protein ligase PIAS2 OS=Mus muscu	5	1	1	1	0	0	0	0	0	0	0	0	0	1	1	1	0	0	0	0	0	0	0	0	0	1	1	1	0	0	0	0	0	0	0	0	0	1	1	1	2.7	2.7	2.7	62.597	565	565;577;614;621;651	10				3	0.0010111	2.943										By MS/MS	By MS/MS	By MS/MS	0	0	0	0	0	0	0	0	0	2.7	2.7	2.7	17073000	0	0	0	0	0	0	0	0	0	6660400	6000900	4411500	0	0	0	0	0	0	0	0	0	0	0	4579200	0	0	0	0	0	0	0	0	0	1	1	1	3				729	13806	TRUE	15013	114803;114804;114805	178124;178125;178126	178124
F8WHU5;Q4VA53	F8WHU5;Q4VA53	6;6	6;6	4;4	Sister chromatid cohesion protein PDS5 homolog B	Pds5b	tr|F8WHU5|F8WHU5_MOUSE Sister chromatid cohesion protein PDS5 homolog B OS=Mus musculus OX=10090 GN=Pds5b PE=1 SV=1;sp|Q4VA53|PDS5B_MOUSE Sister chromatid cohesion protein PDS5 homolog B OS=Mus musculus OX=10090 GN=Pds5b PE=1 SV=1	2	6	6	4	1	1	1	1	1	0	2	1	1	4	3	3	1	1	1	1	1	0	2	1	1	4	3	3	0	0	0	0	0	0	1	0	0	2	1	1	5.9	5.9	4.5	164.76	1449	1449;1446	7.32	3	2	4	10	0	4.7278	By MS/MS	By MS/MS	By MS/MS	By MS/MS	By MS/MS		By MS/MS	By matching	By MS/MS	By MS/MS	By MS/MS	By MS/MS	0.5	0.5	0.5	0.5	0.5	0	1.4	0.5	0.5	4.1	2.3	3.2	71075000	2841500	2954100	1573500	2000500	2802500	0	5039800	1891800	3415900	24527000	15157000	8872000	0	0	0	0	3251300	0	0	0	0	14762000	14357000	10418000	1	1	1	1	1	0	2	0	1	5	2	2	17				730	3246;3587;5793;6120;13010;16532	True;True;True;True;True;True	3524;3877;6216;6552;14184;18160	27181;30062;30063;30064;30065;30066;30067;30068;30069;30070;30071;30072;47805;50252;50253;50254;108688;108689;138466	41782;46143;46144;46145;46146;46147;46148;46149;46150;46151;46152;46153;46154;72627;76108;169153;214367	41782;46151;72627;76108;169153;214367
F8WIP7;Q61103;D3Z5N6	F8WIP7;Q61103;D3Z5N6	3;3;2	3;3;2	3;3;2	Zinc finger protein ubi-d4	Dpf2	tr|F8WIP7|F8WIP7_MOUSE Zinc finger protein ubi-d4 (Fragment) OS=Mus musculus OX=10090 GN=Dpf2 PE=1 SV=1;sp|Q61103|REQU_MOUSE Zinc finger protein ubi-d4 OS=Mus musculus OX=10090 GN=Dpf2 PE=1 SV=1;tr|D3Z5N6|D3Z5N6_MOUSE Zinc finger protein ubi-d4 OS=Mus musc	3	3	3	3	2	2	2	1	2	1	1	1	1	1	1	1	2	2	2	1	2	1	1	1	1	1	1	1	2	2	2	1	2	1	1	1	1	1	1	1	30.8	30.8	30.8	24.279	214	214;391;405	4.56	6	4	3	3	0	6.345	By MS/MS	By MS/MS	By MS/MS	By MS/MS	By MS/MS	By MS/MS	By MS/MS	By MS/MS	By matching	By MS/MS	By MS/MS	By MS/MS	21	21	21	10.7	20.6	10.7	10.7	10.7	10.7	10.7	10.7	10.7	119990000	17633000	12951000	14745000	9308100	20035000	10818000	6073100	3858000	4310200	6888300	6317100	7053800	18076000	17806000	23144000	0	0	0	0	0	0	0	0	7322100	3	2	2	2	1	1	1	1	0	1	1	1	16				731	11181;17163;17245	True;True;True	12273;19001;19094	93952;144150;144151;144152;144956;144957;144958;144959;144960;144961;144962;144963;144964;144965;144966;144967	147309;222447;223726;223727;223728;223729;223730;223731;223732;223733;223734;223735;223736;223737;223738;223739;223740	147309;222447;223728
F8WIP8;P10923;D3Z4N2;D3Z513	F8WIP8;P10923	7;6;3;2	7;6;3;2	7;6;3;2	Osteopontin	Spp1	tr|F8WIP8|F8WIP8_MOUSE Osteopontin OS=Mus musculus OX=10090 GN=Spp1 PE=1 SV=1;sp|P10923|OSTP_MOUSE Osteopontin OS=Mus musculus OX=10090 GN=Spp1 PE=1 SV=1	4	7	7	7	1	1	1	1	1	1	6	6	6	4	4	5	1	1	1	1	1	1	6	6	6	4	4	5	1	1	1	1	1	1	6	6	6	4	4	5	29.8	29.8	29.8	32.587	295	295;294;164;152	7.38	3	3	26	15	0	32.05	By MS/MS	By MS/MS	By MS/MS	By MS/MS	By MS/MS	By MS/MS	By MS/MS	By MS/MS	By MS/MS	By MS/MS	By MS/MS	By MS/MS	6.8	6.8	6.8	6.8	6.8	6.8	29.5	29.5	29.5	20	20	20.3	1064900000	4888500	11142000	4492900	5112800	7204200	6224600	189460000	190820000	222390000	181680000	139380000	102050000	0	0	0	0	0	8296900	170790000	309320000	273910000	149840000	138860000	109280000	2	2	1	2	2	3	15	21	24	15	14	10	111				732	5697;6640;7129;11322;14345;18100;19158	True;True;True;True;True;True;True	6118;7106;7660;12418;15573;19998;21101	47174;47175;47176;54305;54306;54307;54308;54309;54310;54311;54312;54313;58481;58482;58483;95114;119049;119050;119051;119052;119053;119054;119055;119056;119057;119058;119059;119060;119061;119062;119063;119064;119065;119066;119067;151795;151796;151797;151798;151799;151800;160036;160037;160038;160039;160040;160041	71751;71752;71753;81861;81862;81863;81864;81865;81866;81867;81868;81869;81870;81871;81872;81873;81874;88955;88956;88957;88958;88959;88960;148977;148978;184437;184438;184439;184440;184441;184442;184443;184444;184445;184446;184447;184448;184449;184450;184451;184452;184453;184454;184455;184456;184457;184458;184459;184460;184461;184462;184463;184464;184465;184466;184467;184468;184469;184470;184471;184472;184473;184474;184475;184476;184477;184478;184479;184480;184481;184482;184483;184484;184485;184486;184487;184488;184489;184490;184491;184492;184493;184494;184495;233688;233689;233690;233691;233692;233693;233694;233695;233696;233697;233698;233699;233700;233701;233702;233703;233704;233705;245469;245470;245471;245472;245473;245474;245475;245476;245477	71751;81861;88957;148977;184466;233689;245473
F8WIS9;P11798;F8WHB5	F8WIS9;P11798	3;3;1	1;1;1	1;1;1	Calcium/calmodulin-dependent protein kinase type II subunit alpha	Camk2a	tr|F8WIS9|F8WIS9_MOUSE Calcium/calmodulin-dependent protein kinase type II subunit alpha OS=Mus musculus OX=10090 GN=Camk2a PE=1 SV=1;sp|P11798|KCC2A_MOUSE Calcium/calmodulin-dependent protein kinase type II subunit alpha OS=Mus musculus OX=10090 GN=Camk2a	3	3	1	1	2	2	2	2	2	2	1	1	1	2	1	2	1	1	1	1	1	1	0	0	0	0	0	0	1	1	1	1	1	1	0	0	0	0	0	0	10	3.9	3.9	55.347	489	489;478;189	2.5	3	3			0.00051787	3.1476	By MS/MS	By MS/MS	By MS/MS	By MS/MS	By MS/MS	By MS/MS	By matching	By matching	By matching	By matching	By matching	By matching	7.8	7.8	7.8	7.8	7.8	7.8	3.9	3.9	3.9	6.1	3.9	6.1	51748000	14231000	8761700	6964400	7763700	6725600	7300900	0	0	0	0	0	0	0	0	0	0	0	9731600	0	0	0	0	0	0	2	1	1	1	1	1	0	0	0	0	0	0	7				733	576;6983;23215	False;False;True	601;7461;25405	4490;4491;4492;4493;4494;4495;4496;4497;4498;4499;4500;4501;4502;56894;56895;193292;193293;193294;193295;193296;193297	6535;6536;6537;6538;6539;6540;6541;6542;6543;6544;6545;6546;6547;6548;6549;6550;6551;6552;6553;6554;6555;6556;85765;298423;298424;298425;298426;298427;298428;298429	6555;85765;298423
F8WIT2	F8WIT2	25	1	1	Annexin	Anxa6	tr|F8WIT2|F8WIT2_MOUSE Annexin OS=Mus musculus OX=10090 GN=Anxa6 PE=1 SV=1	1	25	1	1	16	5	15	17	16	8	15	16	16	21	20	18	1	0	1	1	1	0	0	1	1	1	1	1	1	0	1	1	1	0	0	1	1	1	1	1	56.7	5.2	5.2	75.288	667	667	6	2	2	2	3	0.0010168	3.0135	By matching	By matching	By MS/MS	By MS/MS	By matching	By matching	By matching	By MS/MS	By MS/MS	By MS/MS	By MS/MS	By MS/MS	31.8	13	31.3	35.1	34.6	22.5	31.9	37.2	37.2	48.7	45.6	42.4	57408000	9624200	0	4266600	6546400	2373800	0	0	3450200	7275600	7919800	8126800	7824600	0	0	0	0	2754000	0	0	0	0	0	0	8122200	0	0	1	1	0	0	0	1	1	2	2	1	9				734	1179;2723;2820;3464;5332;5659;5660;7298;7563;7564;8440;8528;9260;9996;11898;12520;12599;14057;14688;17997;18264;18549;18611;20452;23643	False;False;False;False;False;False;False;False;False;False;False;False;False;True;False;False;False;False;False;False;False;False;False;False;False	1275;2932;3032;3749;5739;6077;6078;7910;8255;8256;9392;9491;10265;11023;13024;13673;13753;15278;15980;19892;20181;20475;20538;22483;25843	9813;9814;9815;9816;9817;9818;9819;9820;9821;9822;9823;22355;22356;22357;22358;22359;22360;22361;22362;22363;22364;22365;22366;23182;23183;23184;23185;28952;28953;28954;28955;28956;28957;28958;28959;28960;28961;28962;28963;28964;44248;44249;44250;46902;46903;46904;46905;46906;46907;46908;46909;46910;46911;46912;46913;46914;46915;60235;60236;60237;60238;60239;60240;60241;60242;60243;60244;62927;62928;62929;62930;62931;62932;62933;62934;62935;62936;62937;62938;62939;62940;62941;62942;62943;62944;62945;71279;71280;71281;71282;71283;71284;71285;71286;71287;71288;72036;72037;72038;72039;72040;72041;72042;72043;72044;72045;72046;72047;77977;77978;77979;77980;77981;77982;83818;83819;83820;83821;83822;83823;83824;83825;83826;100034;100035;100036;100037;100038;100039;104877;104878;104879;105532;105533;105534;105535;105536;105537;105538;105539;116834;116835;116836;116837;116838;116839;116840;116841;116842;116843;121884;121885;121886;121887;151116;151117;151118;151119;151120;151121;151122;151123;153064;155351;155352;155353;155354;155355;155356;155888;155889;155890;155891;155892;155893;155894;155895;155896;155897;155898;155899;155900;155901;155902;155903;155904;155905;170684;170685;170686;170687;170688;170689;170690;170691;170692;170693;196657;196658;196659	14907;14908;14909;14910;14911;14912;14913;14914;14915;14916;14917;14918;33928;33929;33930;33931;33932;33933;33934;33935;33936;33937;33938;33939;33940;33941;33942;33943;33944;33945;33946;33947;35207;35208;44281;44282;44283;44284;44285;44286;44287;44288;44289;44290;44291;44292;67416;71382;71383;71384;71385;71386;71387;71388;71389;71390;71391;71392;71393;71394;71395;71396;71397;71398;71399;71400;71401;71402;71403;71404;71405;71406;71407;71408;71409;71410;71411;71412;71413;71414;71415;71416;71417;92278;92279;92280;92281;92282;92283;97621;97622;97623;97624;97625;97626;97627;97628;97629;97630;97631;97632;97633;97634;97635;97636;97637;97638;97639;97640;97641;97642;97643;97644;97645;97646;97647;97648;97649;97650;97651;97652;97653;97654;97655;97656;97657;97658;97659;97660;97661;97662;112484;112485;112486;112487;112488;112489;112490;112491;112492;112493;112494;112495;112496;112497;112498;113597;113598;113599;113600;113601;113602;113603;113604;113605;113606;113607;113608;113609;113610;113611;113612;113613;122721;122722;122723;122724;122725;122726;122727;122728;122729;131255;131256;131257;131258;131259;131260;131261;131262;131263;156176;156177;156178;156179;156180;163264;164244;164245;164246;164247;164248;164249;164250;164251;164252;164253;180995;180996;180997;180998;180999;181000;181001;181002;188639;188640;232834;232835;232836;232837;232838;232839;232840;235658;239332;239333;239334;239335;240059;240060;240061;240062;240063;240064;240065;240066;240067;240068;240069;240070;240071;240072;240073;240074;240075;240076;240077;240078;240079;262812;262813;262814;262815;262816;262817;262818;262819;262820;262821;262822;262823;262824;262825;262826;262827;262828;262829;262830;262831;262832;262833;262834;262835;303371	14908;33944;35208;44286;67416;71412;71415;92281;97648;97662;112495;113606;122728;131262;156179;163264;164250;180998;188640;232838;235658;239334;240074;262828;303371
Q3T9X3;F8WIV5;P39054;G3UZZ3;G3UY64;F2Z460;E0CXZ8	Q3T9X3;F8WIV5;P39054;G3UZZ3	12;12;12;10;1;1;1	12;12;12;10;1;1;1	1;1;1;1;0;0;0	Dynamin-2	Dnm2	tr|Q3T9X3|Q3T9X3_MOUSE Dynamin-2 OS=Mus musculus OX=10090 GN=Dnm2 PE=1 SV=1;tr|F8WIV5|F8WIV5_MOUSE Dynamin-2 OS=Mus musculus OX=10090 GN=Dnm2 PE=1 SV=2;sp|P39054|DYN2_MOUSE Dynamin-2 OS=Mus musculus OX=10090 GN=Dnm2 PE=1 SV=2;tr|G3UZZ3|G3UZZ3_MOUSE Dynamin	7	12	12	1	0	0	0	0	0	0	2	2	2	9	11	9	0	0	0	0	0	0	2	2	2	9	11	9	0	0	0	0	0	0	0	0	0	1	1	1	21	21	1.9	97.194	860	860;870;870;807;69;319;319	9.49			6	29	0	18.339							By MS/MS	By MS/MS	By MS/MS	By MS/MS	By MS/MS	By MS/MS	0	0	0	0	0	0	2.9	2.9	2.9	15.9	17.7	15.9	177930000	0	0	0	0	0	0	11307000	4920700	5672900	59754000	55302000	40969000	0	0	0	0	0	0	21198000	15398000	13817000	33809000	42896000	32170000	0	0	0	0	0	0	3	2	3	8	11	5	32				735	1210;3644;5709;7646;8746;11596;13294;15583;19337;20062;20222;20246	True;True;True;True;True;True;True;True;True;True;True;True	1309;3966;6131;8358;9726;12705;14483;16990;21281;22044;22243;22269	10086;10087;10088;30938;30939;30940;47273;63642;63643;63644;63645;63646;63647;73758;73759;73760;97508;110810;110811;130232;161355;161356;161357;161358;161359;161360;167085;167086;167087;168781;168782;168783;168998;168999;169000	15294;48174;71944;98835;98836;98837;98838;98839;98840;98841;98842;98843;98844;116094;116095;152226;172076;172077;201853;247498;247499;247500;247501;247502;247503;247504;247505;247506;247507;247508;256406;259704;260067	15294;48174;71944;98839;116094;152226;172076;201853;247508;256406;259704;260067
F8WJD4;Q80X82	F8WJD4;Q80X82	4;4	4;4	4;4	Symplekin	Sympk	tr|F8WJD4|F8WJD4_MOUSE Symplekin OS=Mus musculus OX=10090 GN=Sympk PE=1 SV=1;sp|Q80X82|SYMPK_MOUSE Symplekin OS=Mus musculus OX=10090 GN=Sympk PE=1 SV=1	2	4	4	4	0	0	0	0	0	0	2	2	2	4	4	4	0	0	0	0	0	0	2	2	2	4	4	4	0	0	0	0	0	0	2	2	2	4	4	4	5.6	5.6	5.6	142.62	1288	1288;1284	9			6	12	0	6.7758							By MS/MS	By MS/MS	By MS/MS	By MS/MS	By MS/MS	By MS/MS	0	0	0	0	0	0	2.4	2.4	2.4	5.6	5.6	5.6	92762000	0	0	0	0	0	0	9770100	5675400	8005700	24788000	24143000	20380000	0	0	0	0	0	0	13098000	9532900	12636000	15703000	19593000	18576000	0	0	0	0	0	0	2	1	1	4	5	4	17				736	6463;17534;18112;23438	True;True;True;True	6910;19403;20010;25634	52704;52705;52706;147327;147328;147329;147330;147331;147332;151873;151874;151875;195085;195086;195087;195088;195089;195090	79325;79326;227298;227299;227300;227301;233794;233795;233796;301041;301042;301043;301044;301045;301046;301047;301048	79326;227300;233796;301048
F8WJG3;P62996	F8WJG3;P62996	5;5	5;5	5;5	Transformer-2 protein homolog beta	Tra2b	tr|F8WJG3|F8WJG3_MOUSE Transformer-2 protein homolog beta OS=Mus musculus OX=10090 GN=Tra2b PE=1 SV=1;sp|P62996|TRA2B_MOUSE Transformer-2 protein homolog beta OS=Mus musculus OX=10090 GN=Tra2b PE=1 SV=1	2	5	5	5	5	1	5	3	4	0	4	4	4	3	3	3	5	1	5	3	4	0	4	4	4	3	3	3	5	1	5	3	4	0	4	4	4	3	3	3	33	33	33	21.935	188	188;288	5.46	11	7	12	9	0	14.696	By MS/MS	By matching	By MS/MS	By MS/MS	By MS/MS		By MS/MS	By MS/MS	By MS/MS	By MS/MS	By MS/MS	By MS/MS	33	15.4	33	17.6	17.6	0	17.6	17.6	17.6	16.5	16.5	16.5	280540000	52190000	596780	39833000	28687000	33492000	0	26419000	17102000	22511000	23050000	17727000	18937000	46296000	0	58803000	47858000	40895000	0	27474000	19715000	26122000	19619000	18047000	24499000	9	0	7	1	5	0	3	4	4	3	3	3	42				737	1461;7244;19131;23948;23949	True;True;True;True;True	1589;7854;21074;26153;26154	12322;12323;12324;59790;59791;59792;59793;59794;59795;59796;59797;59798;59799;159756;159757;159758;159759;159760;159761;159762;198780;198781;198782;198783;198784;198785;198786;198787;198788;198789;198790;198791;198792;198793;198794;198795;198796;198797;198798	18841;18842;91622;91623;91624;91625;91626;91627;91628;91629;91630;91631;91632;91633;91634;91635;91636;91637;91638;91639;91640;91641;91642;91643;245090;245091;245092;245093;245094;306182;306183;306184;306185;306186;306187;306188;306189;306190;306191;306192;306193;306194;306195;306196;306197	18841;91625;245090;306189;306190
G3UVV4;P17710;D3YYR4;D3Z365;B4YB29	G3UVV4;P17710	11;11;5;5;1	11;11;5;5;1	9;9;4;4;1	Hexokinase;Hexokinase-1	Hk1	tr|G3UVV4|G3UVV4_MOUSE Hexokinase 1, isoform CRA_f OS=Mus musculus OX=10090 GN=Hk1 PE=1 SV=1;sp|P17710|HXK1_MOUSE Hexokinase-1 OS=Mus musculus OX=10090 GN=Hk1 PE=1 SV=3	5	11	11	9	10	1	9	5	4	1	0	0	0	1	2	2	10	1	9	5	4	1	0	0	0	1	2	2	8	1	7	4	3	1	0	0	0	0	1	1	17.9	17.9	15.4	101.87	917	917;974;184;223;49	3.03	22	10		5	0	21.468	By MS/MS	By MS/MS	By MS/MS	By MS/MS	By MS/MS	By MS/MS				By matching	By MS/MS	By MS/MS	17.9	1.7	16.4	12.2	10.5	1.7	0	0	0	0.8	2.3	2.3	165220000	70166000	2869000	30282000	18223000	25594000	3188400	0	0	0	5051700	3996100	5845600	51468000	0	37408000	35085000	40133000	0	0	0	0	0	0	6067900	10	1	3	3	4	0	0	0	0	0	2	2	25				738	871;2633;6504;7093;10661;13634;14659;17031;18362;19077;21074	True;True;True;True;True;True;True;True;True;True;True	942;2836;6951;7614;11723;14835;15942;18860;20282;21020;23143	7188;7189;7190;7191;21682;52966;52967;52968;52969;58162;58163;89193;89194;113576;113577;121648;121649;121650;121651;121652;143092;143093;143094;143095;143096;153886;153887;153888;153889;153890;153891;159336;159337;159338;159339;175492;175493	10867;10868;33002;79663;79664;88185;88186;88187;140030;176243;188382;188383;220951;220952;220953;220954;220955;220956;236896;236897;236898;236899;236900;236901;236902;244505;244506;270496	10867;33002;79663;88187;140030;176243;188383;220955;236899;244506;270496
G3UW82	G3UW82	102	8	8		Myh2	tr|G3UW82|G3UW82_MOUSE MCG140437, isoform CRA_d OS=Mus musculus OX=10090 GN=Myh2 PE=1 SV=1	1	102	8	8	88	59	89	89	83	63	75	75	74	79	77	72	5	3	5	5	6	3	5	3	4	6	6	6	5	3	5	5	6	3	5	3	4	6	6	6	41.1	3.5	3.5	223.22	1942	1942	5.95	20	20	16	30	0	323.31	By MS/MS	By MS/MS	By MS/MS	By MS/MS	By MS/MS	By MS/MS	By MS/MS	By MS/MS	By MS/MS	By MS/MS	By MS/MS	By MS/MS	38.2	32	37.5	37.3	38.2	32.1	32.8	34	34	36.2	36	30.8	4380900000	805690000	456440000	477340000	688380000	659450000	482310000	118860000	60172000	120150000	280710000	139260000	92088000	818900000	633160000	808200000	978810000	609200000	671810000	129450000	127800000	187350000	143400000	103880000	96732000	23	12	23	19	19	15	9	9	15	17	10	10	181				739	656;916;917;918;1262;1264;1448;1449;1450;1471;2400;2528;2529;2530;2878;3184;3185;3733;4001;5218;5306;5656;5979;5980;6350;8420;8421;8787;8788;9192;9193;9200;9201;9202;9423;9424;9671;9859;10064;10294;10295;10904;10905;10909;10911;10951;11039;11055;11056;11079;11080;11148;11150;11174;11221;11784;11794;11804;11935;12083;12084;12854;13131;13280;13302;13391;13392;13393;13425;13426;13463;13853;14420;14506;14756;14998;15368;15538;15573;15574;16161;16162;16771;16810;16825;16826;16931;17057;17496;17641;17642;20342;20398;20692;20693;20964;22144;22826;22827;23073;23852;23853	False;False;False;False;False;False;False;False;False;False;True;False;False;False;False;False;False;False;False;False;False;False;False;False;False;False;False;False;False;False;False;False;False;False;False;False;False;False;False;False;False;False;False;False;False;False;False;False;False;False;False;False;False;False;False;False;False;False;False;False;False;False;False;False;False;True;True;True;False;False;True;False;False;False;False;False;False;False;False;False;False;False;False;False;True;True;True;False;False;False;False;False;False;False;False;False;False;False;False;False;False;False	699;993;994;995;996;997;998;999;1367;1370;1575;1576;1577;1599;2576;2718;2719;2720;2721;3090;3456;3457;4063;4343;5616;5708;5709;6074;6408;6409;6795;9367;9368;9773;9774;10196;10197;10204;10205;10206;10207;10434;10435;10689;10884;11093;11339;11340;11986;11987;11988;11992;11994;12035;12123;12140;12141;12164;12165;12238;12240;12265;12316;12906;12916;12927;13066;13224;13225;14019;14317;14468;14469;14491;14586;14587;14588;14621;14622;14623;14661;15062;15063;15064;15656;15756;15757;16061;16062;16063;16346;16756;16941;16942;16980;16981;17629;17630;17631;17632;18490;18544;18569;18570;18727;18889;19364;19516;19517;22367;22427;22742;22743;22744;23025;24288;25004;25005;25259;26056;26057	5299;7568;7569;7570;7571;7572;7573;7574;7575;7576;7577;7578;7579;7580;7581;7582;7583;7584;7585;7586;7587;7588;7589;7590;7591;7592;7593;7594;7595;7596;7597;7598;7599;7600;7601;7602;7603;7604;7605;7606;7607;7608;7609;7610;7611;7612;7613;7614;7615;7616;7617;7618;7619;7620;7621;7622;7623;7624;7625;7626;7627;7628;7629;7630;7631;7632;7633;7634;7635;7636;7637;7638;7639;7640;7641;7642;7643;7644;7645;7646;7647;7648;7649;7650;7651;7652;7653;7654;7655;7656;7657;7658;7659;7660;7661;7662;7663;7664;7665;7666;7667;7668;7669;7670;7671;7672;7673;7674;7675;7676;7677;7678;7679;7680;7681;7682;7683;7684;7685;7686;7687;7688;7689;7690;7691;7692;7693;7694;7695;7696;7697;7698;10505;10506;10507;10508;10509;10510;10511;10512;10513;10514;10515;10516;10517;10518;10519;10520;10521;10522;10523;10524;10525;10526;10527;10528;10529;10530;10531;10532;10533;10579;10580;10581;10582;10583;10584;10585;10586;10587;10588;10589;10590;10591;10592;10593;10594;10595;10596;10597;10598;10599;10600;10601;12155;12156;12157;12158;12159;12160;12161;12162;12163;12164;12165;12166;12167;12168;12169;12170;12171;12172;12173;12174;12175;12176;12177;12178;12179;12180;12181;12182;12183;12184;12185;12186;12187;12188;12189;12190;12191;12366;12367;12368;20000;20001;20002;20003;20004;20005;20006;20007;20008;20009;20010;20011;20012;20013;20014;20015;20016;20017;20018;20019;20020;20901;20902;20903;20904;20905;20906;20907;20908;20909;20910;20911;20912;20913;20914;20915;20916;20917;20918;20919;20920;20921;20922;20923;20924;20925;20926;20927;20928;20929;20930;23581;23582;26565;26566;26567;26568;26569;26570;26571;26572;26573;26574;26575;26576;26577;26578;26579;26580;26581;26582;26583;26584;26585;26586;26587;26588;26589;26590;26591;26592;26593;26594;26595;26596;26597;26598;26599;26600;26601;26602;26603;26604;26605;26606;26607;26608;26609;26610;26611;26612;26613;26614;31594;31595;31596;31597;31598;31599;31600;31601;31602;31603;31604;31605;33913;33914;33915;33916;33917;33918;33919;33920;33921;33922;33923;33924;33925;33926;33927;33928;33929;33930;33931;33932;33933;33934;33935;33936;33937;33938;33939;33940;33941;33942;33943;33944;33945;33946;33947;33948;43333;43334;43335;43336;43337;43338;43339;43340;43341;43342;43343;43344;43345;43346;43347;43348;43349;43350;43351;43352;43353;43354;43355;43356;44021;44022;44023;44024;44025;44026;44027;44028;44029;44030;44031;44032;44033;44034;44035;44036;44037;44038;44039;44040;44041;44042;44043;44044;44045;44046;44047;44048;44049;44050;44051;44052;44053;44054;44055;44056;44057;46878;46879;46880;46881;46882;46883;46884;49009;49010;49011;49012;49013;49014;49015;49016;49017;49018;49019;49020;49021;49022;49023;49024;49025;49026;49027;49028;49029;49030;49031;49032;49033;49034;49035;49036;49037;49038;49039;49040;49041;49042;49043;49044;49045;49046;49047;49048;49049;49050;49051;49052;49053;49054;49055;49056;49057;49058;49059;49060;49061;49062;49063;49064;49065;49066;49067;49068;49069;49070;49071;49072;49073;49074;49075;49076;49077;49078;49079;49080;49081;49082;49083;49084;49085;49086;49087;49088;49089;49090;49091;49092;49093;49094;49095;49096;49097;49098;49099;49100;49101;49102;49103;49104;49105;49106;49107;49108;49109;49110;49111;49112;49113;49114;49115;49116;49117;49118;49119;49120;49121;49122;49123;49124;49125;49126;49127;49128;49129;49130;49131;49132;49133;49134;49135;49136;49137;49138;49139;49140;49141;49142;49143;49144;49145;49146;49147;49148;49149;49150;49151;49152;49153;49154;51825;51826;51827;51828;51829;51830;51831;51832;51833;51834;51835;51836;51837;51838;71101;71102;71103;71104;71105;71106;71107;71108;71109;71110;71111;71112;71113;71114;71115;71116;71117;71118;71119;71120;71121;71122;71123;71124;71125;71126;71127;71128;71129;71130;71131;71132;74093;74094;74095;74096;74097;74098;74099;74100;74101;74102;74103;74104;74105;74106;74107;74108;74109;74110;74111;74112;74113;74114;74115;74116;74117;74118;74119;74120;74121;74122;74123;74124;74125;74126;74127;74128;74129;74130;74131;74132;74133;74134;74135;74136;74137;74138;74139;74140;77393;77394;77395;77396;77397;77398;77399;77400;77401;77402;77403;77404;77405;77406;77407;77408;77409;77410;77411;77412;77413;77414;77415;77416;77417;77418;77487;77488;77489;77490;77491;77492;77493;77494;77495;77496;77497;77498;77499;77500;77501;77502;77503;77504;77505;77506;77507;77508;77509;77510;77511;77512;77513;77514;77515;77516;77517;77518;77519;77520;77521;77522;77523;77524;77525;77526;77527;77528;77529;77530;77531;77532;77533;77534;77535;77536;77537;77538;77539;77540;77541;77542;77543;77544;77545;77546;77547;77548;77549;77550;77551;77552;77553;77554;77555;77556;77557;77558;77559;77560;77561;79277;79278;79279;79280;79281;79282;79283;79284;79285;79286;79287;79288;79289;79290;79291;79292;79293;79294;79295;79296;79297;79298;79299;79300;81146;81147;81148;81149;81150;81151;81152;81153;81154;81155;81156;81157;81158;81159;82718;82719;82720;82721;82722;82723;82724;82725;82726;82727;82728;82729;82730;82731;82732;82733;82734;82735;82736;82737;82738;82739;82740;82741;82742;82743;82744;82745;82746;84496;84497;84498;84499;84500;84501;84502;84503;84504;84505;84506;84507;84508;84509;84510;84511;84512;84513;86208;86209;86210;86211;86212;86213;86214;86215;86216;86217;86218;86219;86220;86221;86222;86223;86224;86225;91436;91437;91438;91439;91440;91441;91442;91443;91444;91445;91446;91447;91448;91449;91450;91451;91452;91453;91454;91455;91456;91457;91458;91459;91460;91461;91462;91463;91464;91465;91466;91467;91468;91469;91470;91471;91472;91473;91474;91475;91476;91513;91514;91515;91516;91517;91518;91519;91520;91521;91522;91523;91524;91548;91549;91550;91551;91552;91553;91554;91879;91880;91881;91882;91883;91884;91885;91886;91887;91888;91889;91890;91891;91892;91893;91894;91895;91896;91897;91898;91899;91900;91901;91902;92588;92589;92590;92591;92592;92593;92594;92595;92596;92597;92598;92599;92600;92601;92602;92603;92604;92605;92606;92607;92608;92609;92610;92611;92612;92613;92614;92615;92616;92764;92765;92766;92767;92768;92769;92770;92771;92772;92773;92774;92775;92776;92777;92778;92779;92780;92781;92782;92783;92784;92785;92786;92787;92788;92789;92790;92791;92792;92793;92794;92795;92796;92797;92798;92799;92800;92801;92802;92803;92804;92805;92806;92807;92808;92809;92810;92811;92812;92813;92814;92815;92816;92817;92818;92819;92820;92821;92822;92823;92973;92974;92975;92976;92977;92978;92979;92980;92981;92982;92983;92984;92985;92986;92987;92988;92989;92990;92991;92992;92993;92994;92995;92996;92997;92998;92999;93000;93001;93002;93003;93004;93618;93619;93620;93621;93622;93623;93624;93625;93626;93627;93633;93634;93846;93847;93848;93849;93850;93851;93852;93853;93854;93855;93856;93857;93858;93859;93860;93861;93862;93863;93864;94313;99172;99173;99174;99175;99176;99177;99178;99179;99180;99181;99253;99254;99255;99256;99257;99258;99259;99260;99261;99262;99263;99264;99265;99266;99267;99268;99269;99270;99271;99272;99273;99274;99275;99276;99277;99278;99279;99373;99374;99375;99376;99377;99378;99379;99380;99381;99382;99383;99384;99385;99386;99387;99388;99389;99390;99391;99392;99393;99394;99395;99396;99397;99398;99399;99400;99401;99402;99403;99404;99405;99406;99407;100710;100711;100712;100713;100714;100715;100716;100717;100718;100719;100720;101707;101708;101709;101710;101711;101712;101713;101714;101715;101716;101717;101718;101719;101720;101721;101722;101723;101724;101725;101726;101727;101728;101729;101730;101731;101732;101733;107502;107503;107504;107505;107506;107507;107508;107509;107510;107511;107512;107513;107514;107515;107516;107517;107518;107519;107520;107521;107522;107523;107524;107525;107526;107527;109610;109611;109612;109613;109614;109615;109616;109617;109618;109619;109620;109621;109622;109623;109624;109625;109626;109627;109628;109629;109630;109631;109632;110680;110681;110682;110683;110684;110685;110686;110687;110688;110689;110690;110691;110692;110693;110694;110695;110696;110697;110698;110699;110700;110857;110858;110859;110860;110861;110862;110863;110864;110865;110866;110867;110868;110869;110870;110871;110872;110873;110874;110875;110876;111675;111676;111677;111678;111679;111680;111681;111682;111683;111684;111685;111686;111687;111688;111689;111690;111691;111692;111693;111919;111920;111921;111922;111923;111924;111925;111926;111927;111928;111929;111930;111931;111932;111933;111934;111935;111936;111937;111938;111939;111940;111941;111942;111943;111944;111945;112155;115142;115143;115144;115145;115146;115147;115148;115149;115150;115151;115152;115153;115154;115155;115156;115157;115158;115159;115160;115161;115162;115163;115164;115165;115166;115167;115168;115169;115170;115171;115172;115173;115174;115175;115176;115177;115178;115179;115180;115181;115182;115183;115184;115185;115186;115187;115188;115189;115190;115191;119673;119674;119675;119676;119677;119678;119679;119680;119681;119682;119683;119684;120409;120410;120411;120412;120413;122446;122447;122448;122449;122450;122451;122452;122453;122454;122455;122456;122457;122458;122459;122460;122461;122462;122463;122464;122465;122466;122467;122468;122469;122470;122471;122472;122473;122474;122475;122476;122477;122478;122479;122480;122481;122482;122483;122484;122485;122486;122487;122488;122489;122490;122491;122492;122493;122494;124691;124692;124693;124694;124695;124696;128287;128288;128289;128290;128291;128292;128293;128294;128295;128296;128297;128298;128299;128300;128301;128302;128303;128304;128305;128306;128307;128308;128309;128310;128311;128312;128313;128314;128315;128316;128317;129809;129810;129811;129812;129813;129814;129815;129816;129817;129818;129819;129820;129821;129822;129823;129824;129825;129826;129827;129828;129829;129830;129831;129832;129833;129834;129835;129836;129837;129838;129839;129840;129841;129842;129843;129844;129845;129846;130168;130169;130170;130171;130172;130173;130174;130175;130176;130177;130178;130179;130180;130181;130182;130183;130184;130185;130186;130187;130188;130189;130190;130191;130192;130193;130194;130195;135052;135053;135054;135055;135056;135057;135058;135059;135060;135061;135062;135063;135064;135065;135066;135067;135068;135069;135070;135071;135072;135073;135074;135075;135076;135077;135078;135079;135080;135081;135082;135083;135084;135085;135086;135087;135088;135089;135090;135091;135092;135093;135094;135095;135096;135097;135098;135099;135100;135101;135102;135103;135104;135105;135106;135107;135108;135109;135110;135111;135112;135113;135114;140511;140512;140513;140514;140515;140516;140517;140518;140519;140520;140521;140522;140873;140874;140875;140876;140877;140878;140879;140880;140881;140882;140883;140884;140885;140886;140887;140888;140889;140890;140891;140892;140893;140894;140895;140896;140897;141151;141152;141153;141154;141155;141156;141157;141158;141159;141160;141161;141162;141163;141164;141165;141166;141167;141168;141169;141170;141171;141172;141173;141174;141175;141176;141177;141178;141179;141180;141181;141182;141183;141184;141185;141186;141187;141188;141189;141190;141191;142253;142254;142255;142256;143327;143328;143329;143330;143331;143332;143333;143334;143335;143336;143337;143338;143339;143340;143341;143342;143343;143344;143345;143346;147020;147021;147022;147023;147024;147025;147026;147027;147028;147029;147030;147031;147032;147033;147034;147035;147036;147037;147038;147039;147040;147041;147042;147043;147044;147045;147046;147047;147048;147049;147050;147051;147052;147053;147054;147055;147056;148168;148169;148170;148171;148172;148173;148174;148175;148176;148177;148178;148179;148180;148181;148182;148183;148184;148185;148186;148187;148188;148189;148190;148191;148192;148193;148194;148195;148196;148197;148198;169835;169836;169837;169838;169839;169840;169841;169842;169843;169844;169845;169846;169847;169848;169849;169850;169851;169852;169853;169854;169855;169856;169857;169858;169859;169860;169861;169862;169863;169864;169865;169866;169867;169868;169869;169870;170268;170269;170270;170271;170272;170273;170274;170275;170276;170277;170278;172417;172418;172419;172420;172421;172422;172423;172424;172425;172426;172427;172428;172429;172430;172431;172432;172433;172434;172435;172436;172437;172438;172439;172440;172441;172442;172443;172444;172445;172446;172447;172448;172449;172450;172451;172452;172453;172454;172455;172456;172457;172458;174522;174523;174524;174525;174526;174527;174528;174529;174530;174531;174532;174533;174534;174535;174536;184702;184703;184704;184705;184706;184707;184708;184709;184710;184711;184712;184713;184714;184715;190330;190331;190332;190333;190334;190335;190336;190337;190338;190339;190340;190341;190342;190343;190344;190345;190346;190347;190348;192148;192149;192150;198055;198056;198057;198058;198059;198060;198061;198062;198063;198064;198065;198066;198067;198068;198069;198070;198071;198072;198073;198074;198075;198076;198077;198078;198079;198080;198081;198082;198083;198084;198085;198086;198087;198088;198089;198090;198091;198092;198093;198094;198095;198096;198097;198098;198099;198100;198101;198102;198103;198104;198105	8090;11495;11496;11497;11498;11499;11500;11501;11502;11503;11504;11505;11506;11507;11508;11509;11510;11511;11512;11513;11514;11515;11516;11517;11518;11519;11520;11521;11522;11523;11524;11525;11526;11527;11528;11529;11530;11531;11532;11533;11534;11535;11536;11537;11538;11539;11540;11541;11542;11543;11544;11545;11546;11547;11548;11549;11550;11551;11552;11553;11554;11555;11556;11557;11558;11559;11560;11561;11562;11563;11564;11565;11566;11567;11568;11569;11570;11571;11572;11573;11574;11575;11576;11577;11578;11579;11580;11581;11582;11583;11584;11585;11586;11587;11588;11589;11590;11591;11592;11593;11594;11595;11596;11597;11598;11599;11600;11601;11602;11603;11604;11605;11606;11607;11608;11609;11610;11611;11612;11613;11614;11615;11616;11617;11618;11619;11620;11621;11622;11623;11624;11625;11626;11627;11628;11629;11630;11631;11632;11633;11634;11635;11636;11637;11638;11639;11640;11641;11642;11643;11644;11645;11646;11647;11648;11649;11650;11651;11652;11653;11654;11655;11656;11657;11658;11659;11660;11661;11662;11663;11664;11665;11666;11667;11668;11669;11670;11671;11672;11673;11674;11675;11676;11677;11678;11679;11680;11681;11682;11683;11684;11685;11686;11687;11688;11689;11690;11691;11692;11693;11694;11695;11696;11697;11698;11699;11700;11701;11702;11703;11704;11705;11706;11707;11708;11709;11710;11711;11712;11713;11714;11715;11716;11717;11718;11719;11720;11721;11722;11723;11724;11725;11726;11727;11728;11729;11730;11731;11732;11733;11734;11735;11736;11737;11738;11739;11740;11741;11742;11743;11744;11745;11746;11747;11748;11749;11750;11751;11752;11753;11754;11755;11756;11757;11758;11759;11760;11761;11762;11763;11764;11765;11766;11767;11768;11769;11770;11771;11772;11773;11774;11775;11776;11777;11778;11779;11780;11781;11782;11783;11784;11785;11786;11787;15841;15842;15843;15844;15845;15846;15847;15848;15849;15850;15851;15852;15853;15854;15855;15856;15857;15858;15859;15860;15861;15862;15863;15864;15865;15866;15867;15868;15869;15870;15871;15872;15873;15874;15875;15876;15877;15878;15879;15880;15881;15882;15883;15884;15885;15886;15887;15888;15889;15890;15891;15892;15893;15894;15895;15896;15897;15898;15899;15900;15901;15902;15903;15904;15905;15906;15907;15908;15909;15910;15911;15912;15913;15914;15915;15916;15917;15918;15919;15920;15921;15922;15923;15924;15925;15926;15927;15928;15929;15930;15931;15932;15933;15934;15935;15936;15937;15938;15939;15940;15941;15942;15943;15944;15945;15946;15947;15948;15949;15950;15951;15952;15953;15954;15955;15956;15957;15958;15959;15960;15961;16069;16070;16071;16072;16073;16074;16075;16076;16077;16078;16079;16080;16081;16082;16083;16084;16085;16086;16087;16088;16089;16090;16091;16092;16093;16094;16095;16096;16097;16098;16099;16100;16101;16102;16103;16104;16105;16106;16107;16108;16109;16110;16111;16112;16113;16114;16115;16116;16117;16118;16119;16120;16121;16122;16123;16124;16125;16126;16127;18525;18526;18527;18528;18529;18530;18531;18532;18533;18534;18535;18536;18537;18538;18539;18540;18541;18542;18543;18544;18545;18546;18547;18548;18549;18550;18551;18552;18553;18554;18555;18556;18557;18558;18559;18560;18561;18562;18563;18564;18565;18566;18567;18568;18569;18570;18571;18572;18573;18574;18575;18576;18577;18578;18579;18580;18581;18582;18583;18584;18585;18586;18885;18886;18887;18888;30564;30565;30566;30567;30568;30569;30570;30571;30572;30573;30574;30575;30576;30577;30578;30579;30580;30581;30582;30583;30584;30585;30586;30587;30588;30589;30590;30591;30592;30593;30594;30595;30596;30597;30598;30599;30600;30601;30602;30603;30604;30605;30606;30607;30608;30609;30610;30611;30612;30613;30614;30615;30616;30617;30618;30619;30620;30621;30622;30623;30624;30625;30626;30627;30628;30629;30630;30631;30632;30633;30634;30635;30636;30637;30638;30639;30640;30641;30642;31824;31825;31826;31827;31828;31829;31830;31831;31832;31833;31834;31835;31836;31837;31838;31839;31840;31841;31842;31843;31844;31845;31846;31847;31848;31849;31850;31851;31852;31853;31854;31855;31856;31857;31858;31859;31860;31861;31862;31863;31864;31865;31866;31867;31868;31869;31870;31871;31872;31873;31874;31875;31876;31877;31878;31879;31880;31881;31882;31883;31884;31885;31886;31887;31888;31889;31890;31891;35743;40741;40742;40743;40744;40745;40746;40747;40748;40749;40750;40751;40752;40753;40754;40755;40756;40757;40758;40759;40760;40761;40762;40763;40764;40765;40766;40767;40768;40769;40770;40771;40772;40773;40774;40775;40776;40777;40778;40779;40780;40781;40782;40783;40784;40785;40786;40787;40788;40789;40790;40791;40792;40793;40794;40795;40796;40797;40798;40799;40800;40801;40802;40803;40804;40805;40806;40807;40808;40809;40810;40811;40812;40813;40814;40815;40816;40817;40818;40819;40820;40821;40822;40823;40824;40825;40826;40827;40828;40829;40830;40831;40832;40833;40834;40835;40836;40837;40838;40839;40840;40841;40842;40843;40844;40845;40846;40847;40848;40849;40850;40851;40852;40853;40854;40855;40856;40857;40858;40859;40860;40861;40862;40863;40864;40865;40866;40867;40868;40869;40870;40871;40872;40873;40874;40875;40876;40877;40878;40879;40880;40881;40882;40883;40884;40885;40886;40887;40888;40889;40890;40891;40892;40893;40894;40895;40896;40897;40898;40899;40900;40901;40902;40903;40904;40905;40906;40907;40908;40909;40910;40911;40912;40913;40914;40915;40916;40917;40918;40919;40920;40921;40922;40923;40924;40925;49103;49104;49105;49106;49107;52573;52574;52575;52576;52577;52578;52579;52580;52581;52582;52583;52584;52585;52586;52587;52588;52589;52590;52591;52592;52593;52594;52595;52596;52597;52598;52599;52600;52601;52602;52603;52604;52605;52606;52607;52608;52609;52610;52611;52612;52613;52614;52615;52616;52617;52618;52619;52620;52621;52622;52623;52624;52625;52626;52627;52628;52629;52630;52631;52632;52633;52634;52635;52636;52637;52638;52639;52640;52641;52642;52643;52644;52645;52646;52647;52648;52649;52650;52651;52652;52653;52654;52655;52656;52657;52658;52659;52660;52661;52662;52663;52664;52665;52666;52667;52668;52669;52670;52671;52672;52673;52674;52675;52676;52677;52678;52679;52680;52681;52682;52683;52684;52685;52686;52687;52688;52689;52690;52691;52692;52693;52694;52695;52696;52697;52698;52699;52700;52701;52702;52703;52704;52705;52706;52707;52708;52709;52710;52711;52712;52713;52714;66078;66079;66080;66081;66082;66083;66084;66085;66086;66087;66088;66089;66090;66091;66092;66093;66094;66095;66096;66097;66098;66099;66100;66101;66102;66103;66104;66105;66106;66107;66108;66109;66110;66111;66112;66113;66114;66115;66116;66117;66118;66119;66120;66121;66122;66123;66124;66125;66126;66127;66128;66129;66130;66131;67086;67087;67088;67089;67090;67091;67092;67093;67094;67095;67096;67097;67098;67099;67100;67101;67102;67103;67104;67105;67106;67107;67108;67109;67110;67111;67112;67113;67114;67115;67116;67117;67118;67119;67120;67121;67122;67123;67124;67125;67126;67127;67128;67129;67130;67131;67132;67133;67134;67135;67136;67137;67138;67139;67140;67141;67142;67143;67144;67145;67146;67147;67148;67149;67150;67151;67152;67153;67154;67155;67156;67157;67158;67159;67160;67161;67162;67163;67164;67165;67166;71364;71365;71366;71367;71368;71369;71370;74127;74128;74129;74130;74131;74132;74133;74134;74135;74136;74137;74138;74139;74140;74141;74142;74143;74144;74145;74146;74147;74148;74149;74150;74151;74152;74153;74154;74155;74156;74157;74158;74159;74160;74161;74162;74163;74164;74165;74166;74167;74168;74169;74170;74171;74172;74173;74174;74175;74176;74177;74178;74179;74180;74181;74182;74183;74184;74185;74186;74187;74188;74189;74190;74191;74192;74193;74194;74195;74196;74197;74198;74199;74200;74201;74202;74203;74204;74205;74206;74207;74208;74209;74210;74211;74212;74213;74214;74215;74216;74217;74218;74219;74220;74221;74222;74223;74224;74225;74226;74227;74228;74229;74230;74231;74232;74233;74234;74235;74236;74237;74238;74239;74240;74241;74242;74243;74244;74245;74246;74247;74248;74249;74250;74251;74252;74253;74254;74255;74256;74257;74258;74259;74260;74261;74262;74263;74264;74265;74266;74267;74268;74269;74270;74271;74272;74273;74274;74275;74276;74277;74278;74279;74280;74281;74282;74283;74284;74285;74286;74287;74288;74289;74290;74291;74292;74293;74294;74295;74296;74297;74298;74299;74300;74301;74302;74303;74304;74305;74306;74307;74308;74309;74310;74311;74312;74313;74314;74315;74316;74317;74318;74319;74320;74321;74322;74323;74324;74325;74326;74327;74328;74329;74330;74331;74332;74333;74334;74335;74336;74337;74338;74339;74340;74341;74342;74343;74344;74345;74346;74347;74348;74349;74350;74351;74352;74353;74354;74355;74356;74357;74358;74359;74360;74361;74362;74363;74364;74365;74366;74367;74368;74369;74370;74371;74372;74373;74374;74375;74376;74377;74378;74379;74380;74381;74382;74383;74384;74385;74386;74387;74388;74389;74390;74391;74392;74393;74394;74395;74396;74397;74398;74399;74400;74401;74402;74403;74404;74405;74406;74407;74408;74409;74410;74411;74412;74413;74414;74415;74416;74417;74418;74419;74420;74421;74422;74423;74424;74425;74426;74427;74428;74429;74430;74431;74432;74433;74434;74435;74436;74437;74438;78151;78152;78153;78154;78155;78156;78157;78158;78159;78160;78161;78162;78163;78164;78165;78166;78167;78168;78169;78170;78171;78172;78173;78174;78175;78176;78177;78178;78179;78180;78181;78182;78183;78184;78185;78186;78187;78188;78189;78190;112238;112239;112240;112241;112242;112243;112244;112245;112246;112247;112248;112249;112250;112251;112252;112253;112254;112255;112256;112257;112258;112259;112260;112261;112262;112263;112264;112265;112266;112267;112268;112269;112270;112271;112272;112273;112274;112275;112276;112277;112278;112279;112280;112281;112282;112283;112284;112285;112286;112287;112288;112289;112290;112291;112292;112293;112294;112295;112296;112297;112298;112299;112300;112301;112302;112303;112304;112305;112306;112307;112308;116729;116730;116731;116732;116733;116734;116735;116736;116737;116738;116739;116740;116741;116742;116743;116744;116745;116746;116747;116748;116749;116750;116751;116752;116753;116754;116755;116756;116757;116758;116759;116760;116761;116762;116763;116764;116765;116766;116767;116768;116769;116770;116771;116772;116773;116774;116775;116776;116777;116778;116779;116780;116781;116782;116783;116784;116785;116786;116787;116788;116789;116790;116791;116792;116793;116794;116795;116796;116797;116798;116799;116800;116801;116802;116803;116804;116805;116806;116807;116808;116809;116810;116811;116812;116813;116814;116815;116816;116817;116818;116819;116820;116821;116822;116823;116824;116825;116826;116827;116828;116829;116830;116831;116832;116833;116834;116835;116836;116837;116838;116839;116840;116841;116842;116843;116844;116845;116846;116847;116848;116849;116850;116851;116852;116853;116854;116855;116856;116857;116858;116859;116860;116861;116862;116863;116864;116865;116866;116867;116868;116869;116870;116871;116872;116873;116874;116875;116876;116877;116878;121720;121721;121722;121723;121724;121725;121726;121727;121728;121729;121730;121731;121732;121733;121734;121735;121736;121737;121738;121739;121740;121741;121742;121743;121744;121745;121746;121747;121748;121749;121750;121751;121752;121753;121754;121755;121756;121757;121758;121759;121760;121761;121762;121763;121764;121765;121766;121767;121768;121769;121770;121771;121772;121773;121774;121775;121776;121777;121778;121779;121780;121781;121782;121783;121784;121785;121786;121787;121788;121789;121790;121945;121946;121947;121948;121949;121950;121951;121952;121953;121954;121955;121956;121957;121958;121959;121960;121961;121962;121963;121964;121965;121966;121967;121968;121969;121970;121971;121972;121973;121974;121975;121976;121977;121978;121979;121980;121981;121982;121983;121984;121985;121986;121987;121988;121989;121990;121991;121992;121993;121994;121995;121996;121997;121998;121999;122000;122001;122002;122003;122004;122005;122006;122007;122008;122009;122010;122011;122012;122013;122014;122015;122016;122017;122018;122019;122020;122021;122022;122023;122024;122025;122026;122027;122028;122029;122030;122031;122032;122033;122034;122035;122036;122037;122038;122039;122040;122041;122042;122043;122044;122045;122046;122047;122048;122049;122050;122051;122052;122053;122054;122055;122056;122057;122058;122059;122060;122061;122062;122063;122064;122065;122066;122067;122068;122069;122070;122071;122072;122073;122074;122075;122076;122077;122078;122079;122080;122081;122082;122083;122084;122085;122086;122087;122088;122089;122090;122091;122092;122093;122094;122095;122096;124690;124691;124692;124693;124694;124695;124696;124697;124698;124699;124700;124701;124702;124703;124704;124705;124706;124707;124708;124709;124710;124711;124712;124713;124714;124715;124716;124717;124718;124719;124720;124721;124722;124723;124724;124725;124726;124727;124728;124729;124730;124731;124732;124733;124734;124735;124736;124737;124738;124739;124740;124741;124742;124743;124744;124745;124746;124747;127250;127251;127252;127253;127254;127255;127256;127257;127258;127259;127260;127261;127262;127263;127264;127265;127266;127267;127268;127269;127270;129681;129682;129683;129684;129685;129686;129687;129688;129689;129690;129691;129692;129693;129694;129695;129696;129697;129698;129699;129700;129701;129702;129703;129704;129705;129706;129707;129708;129709;129710;129711;129712;129713;129714;129715;129716;129717;129718;129719;129720;129721;129722;129723;129724;129725;129726;129727;129728;129729;129730;129731;129732;129733;129734;129735;129736;129737;129738;129739;129740;129741;132438;132439;132440;132441;132442;132443;132444;132445;132446;132447;132448;132449;132450;132451;132452;132453;132454;132455;132456;132457;132458;132459;132460;132461;132462;132463;132464;132465;132466;132467;132468;132469;132470;132471;132472;132473;132474;132475;132476;132477;132478;132479;135010;135011;135012;135013;135014;135015;135016;135017;135018;135019;135020;135021;135022;135023;135024;135025;135026;135027;135028;135029;135030;135031;135032;135033;135034;135035;135036;135037;135038;135039;135040;135041;135042;135043;135044;135045;135046;135047;135048;135049;135050;135051;135052;143431;143432;143433;143434;143435;143436;143437;143438;143439;143440;143441;143442;143443;143444;143445;143446;143447;143448;143449;143450;143451;143452;143453;143454;143455;143456;143457;143458;143459;143460;143461;143462;143463;143464;143465;143466;143467;143468;143469;143470;143471;143472;143473;143474;143475;143476;143477;143478;143479;143480;143481;143482;143483;143484;143485;143486;143487;143488;143489;143490;143491;143492;143493;143494;143495;143496;143497;143498;143499;143500;143501;143502;143503;143504;143505;143506;143572;143573;143574;143575;143576;143577;143578;143579;143580;143581;143582;143583;143584;143625;143626;143627;143628;143629;143630;144086;144087;144088;144089;144090;144091;144092;144093;144094;144095;144096;144097;144098;144099;144100;144101;144102;144103;144104;144105;144106;144107;144108;144109;144110;144111;144112;144113;144114;144115;144116;144117;144118;144119;144120;144121;144122;144123;144124;144125;144126;144127;145037;145038;145039;145040;145041;145042;145043;145044;145045;145046;145047;145048;145049;145050;145051;145052;145053;145054;145055;145056;145057;145058;145059;145060;145061;145062;145063;145064;145065;145066;145344;145345;145346;145347;145348;145349;145350;145351;145352;145353;145354;145355;145356;145357;145358;145359;145360;145361;145362;145363;145364;145365;145366;145367;145368;145369;145370;145371;145372;145373;145374;145375;145376;145377;145378;145379;145380;145381;145382;145383;145384;145385;145386;145387;145388;145389;145390;145391;145392;145393;145394;145395;145396;145397;145398;145399;145400;145401;145402;145403;145404;145405;145406;145407;145408;145409;145410;145411;145412;145413;145414;145415;145416;145417;145418;145419;145420;145421;145422;145423;145424;145425;145426;145427;145428;145429;145430;145431;145432;145433;145434;145435;145436;145437;145438;145439;145440;145441;145442;145443;145444;145445;145446;145447;145448;145449;145450;145451;145452;145453;145454;145455;145456;145457;145458;145459;145460;145461;145668;145669;145670;145671;145672;145673;145674;145675;145676;145677;145678;145679;145680;145681;145682;145683;145684;145685;145686;145687;145688;145689;145690;145691;145692;145693;145694;145695;145696;145697;145698;145699;145700;145701;145702;145703;145704;145705;145706;145707;145708;145709;146688;146689;146690;146691;146692;146696;147080;147081;147082;147083;147084;147085;147086;147087;147088;147089;147090;147091;147092;147093;147094;147095;147096;147097;147098;147099;147100;147101;147102;147103;147104;147105;147106;147107;147108;147109;147110;147111;147112;147113;147114;147115;147116;147117;147118;147119;147120;147121;147122;147123;147124;147125;147126;147127;147128;147129;147130;147131;147132;147923;154692;154693;154694;154695;154696;154697;154698;154699;154700;154701;154702;154703;154704;154705;154792;154793;154794;154795;154796;154797;154798;154799;154800;154801;154802;154803;154804;154805;154806;154807;154808;154809;154810;154811;154812;154813;154814;154815;154816;154817;154818;154819;154820;154821;154822;154823;154824;154825;154826;154827;154828;154829;154830;154831;154832;154833;154834;154835;154836;154837;154838;154839;154840;154841;154842;154843;154844;154845;154846;154847;154848;154849;154850;154851;154852;154853;154854;154855;154856;154857;154858;154859;154860;154861;154862;154863;154864;154865;154866;154867;154868;154869;154870;154871;154872;154873;154874;154875;154876;154877;154878;154879;154880;154881;154882;154883;155053;155054;155055;155056;155057;155058;155059;155060;155061;155062;155063;155064;155065;155066;155067;155068;155069;155070;155071;155072;155073;155074;155075;155076;155077;155078;155079;155080;155081;155082;155083;155084;155085;155086;155087;155088;155089;155090;155091;155092;155093;155094;155095;155096;155097;155098;155099;155100;155101;155102;155103;155104;155105;155106;155107;155108;155109;155110;155111;155112;155113;155114;155115;155116;155117;155118;155119;155120;155121;155122;155123;155124;155125;155126;155127;155128;155129;155130;155131;155132;155133;155134;155135;155136;155137;155138;155139;155140;155141;155142;155143;155144;155145;155146;155147;155148;155149;155150;155151;155152;155153;155154;155155;155156;155157;155158;155159;155160;155161;155162;155163;155164;155165;155166;155167;155168;155169;155170;155171;155172;155173;155174;155175;155176;155177;155178;155179;155180;155181;155182;155183;155184;155185;155186;155187;155188;155189;155190;155191;155192;155193;155194;155195;155196;155197;155198;155199;155200;155201;155202;155203;155204;157679;157680;157681;157682;157683;157684;157685;157686;157687;157688;159042;159043;159044;159045;159046;159047;159048;159049;159050;159051;159052;159053;159054;159055;159056;159057;159058;159059;159060;159061;159062;159063;159064;159065;159066;159067;159068;159069;159070;159071;159072;159073;159074;159075;159076;159077;159078;159079;159080;159081;159082;159083;159084;159085;159086;159087;159088;159089;159090;159091;159092;159093;159094;159095;159096;159097;159098;159099;159100;159101;167370;167371;167372;167373;167374;167375;167376;167377;167378;167379;167380;167381;167382;167383;167384;167385;167386;167387;167388;167389;167390;167391;167392;167393;167394;167395;167396;167397;167398;167399;167400;167401;167402;167403;167404;167405;167406;167407;167408;167409;167410;167411;167412;167413;167414;167415;167416;167417;167418;167419;167420;167421;167422;167423;167424;167425;167426;167427;167428;167429;167430;167431;167432;167433;167434;167435;167436;167437;167438;167439;167440;167441;167442;167443;167444;167445;167446;167447;167448;167449;167450;167451;167452;167453;170558;170559;170560;170561;170562;170563;170564;170565;170566;170567;170568;170569;170570;170571;170572;170573;170574;170575;170576;170577;170578;170579;170580;170581;170582;170583;170584;171936;171937;171938;171939;171940;171941;171942;171943;171944;171945;171946;171947;171948;171949;171950;171951;171952;171953;171954;171955;171956;171957;171958;171959;172132;172133;172134;172135;172136;172137;172138;172139;172140;172141;172142;172143;172144;172145;172146;172147;172148;172149;172150;172151;172152;172153;172154;172155;172156;172157;172158;172159;172160;172161;172162;172163;172164;172165;172166;172167;173474;173475;173476;173477;173478;173479;173480;173481;173482;173483;173484;173485;173486;173487;173488;173489;173791;173792;173793;173794;173795;173796;173797;173798;173799;173800;173801;173802;173803;173804;173805;173806;173807;173808;173809;173810;173811;173812;173813;173814;173815;173816;173817;173818;173819;174084;178612;178613;178614;178615;178616;178617;178618;178619;178620;178621;178622;178623;178624;178625;178626;178627;178628;178629;178630;178631;178632;178633;178634;178635;178636;178637;178638;178639;178640;178641;178642;178643;178644;178645;178646;178647;178648;178649;178650;178651;178652;178653;178654;178655;178656;178657;178658;178659;178660;178661;178662;178663;178664;178665;178666;178667;178668;178669;178670;178671;178672;178673;178674;178675;178676;178677;178678;178679;178680;178681;178682;178683;178684;178685;178686;178687;178688;178689;178690;178691;178692;178693;178694;178695;178696;178697;178698;178699;178700;178701;178702;178703;178704;178705;178706;178707;178708;178709;178710;178711;178712;178713;178714;178715;178716;178717;178718;178719;178720;178721;178722;178723;178724;178725;178726;178727;178728;178729;185404;185405;185406;185407;185408;185409;185410;185411;185412;185413;185414;185415;185416;185417;185418;185419;185420;185421;185422;185423;185424;186564;186565;186566;186567;186568;189354;189355;189356;189357;189358;189359;189360;189361;189362;189363;189364;189365;189366;189367;189368;189369;189370;189371;189372;189373;189374;189375;189376;189377;189378;189379;189380;189381;189382;189383;189384;189385;189386;189387;189388;189389;189390;189391;189392;189393;189394;189395;189396;189397;189398;189399;189400;189401;189402;189403;189404;189405;189406;189407;189408;189409;189410;189411;189412;189413;189414;189415;189416;189417;189418;189419;189420;189421;189422;189423;189424;189425;189426;189427;189428;189429;189430;189431;189432;189433;189434;189435;189436;189437;189438;189439;189440;189441;189442;189443;189444;189445;189446;189447;189448;189449;189450;189451;189452;189453;189454;189455;189456;189457;189458;189459;189460;189461;189462;189463;189464;189465;189466;189467;189468;189469;189470;189471;189472;189473;189474;189475;189476;189477;189478;189479;189480;189481;189482;189483;189484;192517;192518;192519;192520;198729;198730;198731;198732;198733;198734;198735;198736;198737;198738;198739;198740;198741;198742;198743;198744;198745;198746;198747;198748;198749;198750;198751;198752;198753;198754;198755;198756;198757;198758;198759;198760;198761;198762;198763;198764;198765;198766;198767;198768;198769;198770;198771;198772;198773;198774;198775;198776;198777;198778;198779;198780;198781;198782;198783;198784;198785;198786;198787;198788;198789;198790;198791;198792;198793;198794;198795;198796;198797;198798;198799;198800;198801;198802;198803;198804;198805;198806;198807;198808;198809;198810;198811;198812;198813;198814;198815;198816;198817;198818;198819;198820;198821;198822;198823;198824;198825;198826;198827;198828;198829;198830;198831;198832;198833;198834;198835;198836;198837;198838;201028;201029;201030;201031;201032;201033;201034;201035;201036;201037;201038;201039;201040;201041;201042;201043;201044;201045;201046;201047;201048;201049;201050;201051;201052;201053;201054;201055;201056;201057;201058;201059;201060;201061;201062;201063;201064;201065;201066;201067;201068;201069;201070;201071;201072;201073;201074;201075;201076;201077;201078;201079;201080;201081;201082;201083;201084;201085;201086;201087;201088;201089;201090;201091;201092;201093;201094;201095;201096;201097;201098;201741;201742;201743;201744;201745;201746;201747;201748;201749;201750;201751;201752;201753;201754;201755;201756;201757;201758;201759;201760;201761;201762;201763;201764;201765;201766;201767;201768;201769;201770;201771;201772;201773;201774;201775;201776;201777;201778;201779;201780;201781;201782;201783;201784;201785;201786;201787;201788;201789;201790;201791;201792;201793;201794;201795;201796;201797;201798;201799;201800;201801;201802;201803;201804;201805;201806;201807;201808;201809;201810;201811;201812;209115;209116;209117;209118;209119;209120;209121;209122;209123;209124;209125;209126;209127;209128;209129;209130;209131;209132;209133;209134;209135;209136;209137;209138;209139;209140;209141;209142;209143;209144;209145;209146;209147;209148;209149;209150;209151;209152;209153;209154;209155;209156;209157;209158;209159;209160;209161;209162;209163;209164;209165;209166;209167;209168;209169;209170;209171;209172;209173;209174;209175;209176;209177;209178;209179;209180;209181;209182;209183;209184;209185;209186;209187;209188;209189;209190;209191;209192;209193;209194;209195;209196;209197;209198;209199;209200;209201;209202;209203;209204;209205;209206;209207;209208;209209;209210;209211;209212;209213;209214;209215;209216;209217;209218;209219;209220;209221;209222;209223;209224;209225;209226;209227;209228;209229;217244;217245;217246;217247;217248;217249;217250;217251;217252;217253;217254;217255;217256;217257;217258;217259;217260;217261;217262;217263;217264;217265;217266;217730;217731;217732;217733;217734;217735;217736;217737;217738;217739;217740;217741;217742;217743;217744;217745;217746;217747;217748;217749;217750;217751;217752;217753;217754;217755;217756;217757;217758;217759;217760;217761;217762;217763;217764;217765;217766;217767;217768;217769;217770;217771;217772;217773;217774;217775;217776;217777;217778;217779;217780;217781;217782;217783;217784;217785;217786;217787;217788;217789;217790;217791;217792;217793;217794;217795;217796;217797;217798;217799;217800;217801;217802;217803;217804;218281;218282;218283;218284;218285;218286;218287;218288;218289;218290;218291;218292;218293;218294;218295;218296;218297;218298;218299;218300;218301;218302;218303;218304;218305;218306;218307;218308;218309;218310;218311;218312;218313;218314;218315;218316;218317;218318;218319;218320;218321;218322;218323;218324;218325;218326;218327;218328;218329;218330;218331;218332;218333;218334;218335;218336;218337;218338;218339;218340;218341;218342;218343;218344;218345;218346;218347;218348;218349;218350;218351;218352;218353;218354;218355;218356;218357;218358;218359;218360;218361;218362;218363;218364;219829;219830;221297;221298;221299;221300;221301;221302;221303;221304;221305;221306;221307;221308;221309;221310;221311;221312;221313;221314;221315;221316;221317;221318;221319;221320;221321;221322;221323;221324;221325;221326;221327;221328;221329;221330;221331;221332;221333;221334;221335;221336;221337;221338;221339;221340;221341;221342;221343;221344;221345;221346;221347;221348;221349;226827;226828;226829;226830;226831;226832;226833;226834;226835;226836;226837;226838;226839;226840;226841;226842;226843;226844;226845;226846;226847;226848;226849;226850;226851;226852;226853;226854;226855;226856;226857;226858;226859;226860;226861;226862;226863;226864;226865;226866;226867;226868;226869;226870;226871;226872;226873;226874;226875;226876;226877;226878;226879;226880;226881;226882;226883;226884;226885;226886;226887;226888;226889;226890;226891;226892;226893;226894;226895;226896;226897;226898;226899;226900;226901;226902;226903;226904;226905;226906;226907;226908;226909;226910;226911;226912;228544;228545;228546;228547;228548;228549;228550;228551;228552;228553;228554;228555;228556;228557;228558;228559;228560;228561;228562;228563;228564;228565;228566;228567;228568;228569;228570;228571;228572;228573;228574;228575;228576;228577;228578;228579;228580;228581;228582;228583;228584;228585;228586;228587;228588;228589;228590;228591;228592;228593;228594;228595;228596;228597;228598;228599;228600;228601;228602;228603;228604;228605;228606;228607;228608;228609;228610;228611;228612;228613;228614;228615;228616;228617;261436;261437;261438;261439;261440;261441;261442;261443;261444;261445;261446;261447;261448;261449;261450;261451;261452;261453;261454;261455;261456;261457;261458;261459;261460;261461;261462;261463;261464;261465;261466;261467;261468;261469;261470;261471;261472;261473;261474;261475;261476;261477;261478;261479;261480;261481;261482;261483;261484;261485;261486;261487;261488;261489;261490;261491;261492;261493;261494;261495;261496;261497;261498;261499;261500;261501;261502;261503;261504;261505;261506;261507;261508;261509;261510;261511;261512;261513;261514;261515;261516;261517;261518;261519;261520;261521;261522;261523;261524;261525;261526;261527;261528;261529;261530;261531;261532;261533;261534;261535;261536;261537;261538;261539;261540;261541;261542;261543;261544;261545;261546;261547;261548;261549;262180;262181;262182;262183;262184;262185;262186;262187;262188;262189;262190;262191;262192;262193;262194;262195;262196;262197;262198;262199;262200;262201;262202;262203;262204;262205;262206;262207;262208;262209;262210;262211;262212;262213;262214;262215;262216;262217;262218;265559;265560;265561;265562;265563;265564;265565;265566;265567;265568;265569;265570;265571;265572;265573;265574;265575;265576;265577;265578;265579;265580;265581;265582;265583;265584;265585;265586;265587;265588;265589;265590;265591;265592;265593;265594;265595;265596;265597;265598;265599;265600;265601;265602;265603;265604;265605;265606;265607;265608;265609;265610;265611;265612;265613;265614;265615;265616;265617;265618;265619;265620;265621;265622;265623;265624;265625;265626;265627;265628;265629;265630;265631;265632;265633;265634;265635;265636;265637;265638;265639;265640;265641;265642;265643;265644;265645;265646;268855;268856;268857;268858;268859;268860;268861;268862;268863;268864;268865;268866;268867;268868;268869;268870;268871;268872;268873;268874;268875;268876;268877;268878;268879;268880;268881;268882;268883;268884;268885;268886;268887;268888;268889;268890;268891;268892;268893;268894;268895;268896;268897;286116;286117;286118;286119;286120;286121;286122;286123;286124;286125;286126;286127;286128;286129;286130;286131;286132;294305;294306;294307;294308;294309;294310;294311;294312;294313;294314;294315;294316;294317;294318;294319;294320;294321;294322;294323;294324;294325;294326;294327;294328;294329;296864;296865;296866;305203;305204;305205;305206;305207;305208;305209;305210;305211;305212;305213;305214;305215;305216;305217;305218;305219;305220;305221;305222;305223;305224;305225;305226;305227;305228;305229;305230;305231;305232;305233;305234;305235;305236;305237;305238;305239;305240;305241;305242;305243;305244;305245;305246;305247;305248;305249;305250;305251;305252;305253;305254;305255;305256;305257;305258;305259;305260;305261;305262;305263;305264;305265;305266;305267;305268;305269;305270;305271;305272;305273;305274;305275;305276;305277;305278;305279;305280;305281;305282;305283;305284;305285;305286;305287;305288;305289;305290;305291;305292;305293;305294;305295;305296;305297;305298;305299;305300;305301;305302;305303;305304;305305;305306;305307;305308;305309;305310;305311;305312;305313;305314;305315;305316;305317;305318;305319;305320;305321;305322;305323;305324;305325;305326;305327;305328;305329	8090;11548;11668;11756;15844;16118;18525;18544;18582;18887;30581;31852;31870;31881;35743;40845;40907;49105;52693;66096;67133;71370;74128;74376;78161;112241;112272;116733;116857;121724;121790;121955;121967;122076;124717;124732;127253;129714;132439;135015;135050;143432;143454;143580;143626;144112;145047;145348;145418;145669;145676;146690;146696;147106;147923;154695;154864;155198;157679;159068;159101;167377;170573;171939;172160;173474;173482;173488;173791;173795;174084;178699;185416;186566;189356;192519;198755;201032;201743;201811;209146;209226;217249;217801;218299;218318;219829;221313;226847;228590;228614;261482;262206;265569;265637;268856;286124;294312;294322;296865;305248;305277	48;148;149;150;151			62;63;108;109;110;111;200;201;202;203	227;703;1415;1511;1727			215;360;365;438;496;691;856;859;1771;1772
G3UW85;P84089;A0A1W2P7H9;A0A1W2P7T3	G3UW85;P84089;A0A1W2P7H9;A0A1W2P7T3	3;3;2;2	3;3;2;2	3;3;2;2	Enhancer of rudimentary homolog	Erh	tr|G3UW85|G3UW85_MOUSE Enhancer of rudimentary homolog OS=Mus musculus OX=10090 GN=Erh PE=1 SV=1;sp|P84089|ERH_MOUSE Enhancer of rudimentary homolog OS=Mus musculus OX=10090 GN=Erh PE=1 SV=1;tr|A0A1W2P7H9|A0A1W2P7H9_MOUSE Enhancer of rudimentary homolog OS	4	3	3	3	3	2	3	3	3	2	1	1	1	1	1	1	3	2	3	3	3	2	1	1	1	1	1	1	3	2	3	3	3	2	1	1	1	1	1	1	29.3	29.3	29.3	14.355	123	123;104;71;89	4.49	12	13	6	6	0	37.338	By MS/MS	By MS/MS	By MS/MS	By MS/MS	By MS/MS	By MS/MS	By MS/MS	By matching	By MS/MS	By MS/MS	By MS/MS	By MS/MS	29.3	29.3	29.3	29.3	29.3	29.3	13.8	13.8	13.8	13.8	13.8	13.8	514250000	82803000	66248000	47764000	69377000	87670000	73006000	13065000	5583500	12601000	24914000	16791000	14424000	17620000	218640000	29045000	24033000	25754000	225940000	12896000	10146000	17629000	18047000	13478000	13568000	6	3	6	6	6	4	1	0	2	3	1	1	39				740	10877;17454;21274	True;True;True	11958;19317;23357	91219;91220;91221;91222;91223;91224;91225;91226;91227;91228;91229;146728;146729;146730;146731;146732;146733;177101;177102;177103;177104;177105;177106;177107;177108;177109;177110;177111;177112;177113;177114;177115;177116;177117;177118;177119;177120	143162;143163;143164;143165;143166;143167;143168;226443;226444;226445;226446;226447;226448;226449;273186;273187;273188;273189;273190;273191;273192;273193;273194;273195;273196;273197;273198;273199;273200;273201;273202;273203;273204;273205;273206;273207;273208;273209;273210	143165;226448;273187
G3UW94;Q9D883;F7D8X7;E9Q809;F8WH71;E9Q5Y2;E9PUZ3;E9Q1I7;E9Q5J3;Q8BGJ9	G3UW94;Q9D883	4;4;1;1;1;1;1;1;1;1	4;4;1;1;1;1;1;1;1;1	4;4;1;1;1;1;1;1;1;1	Splicing factor U2AF 35 kDa subunit	U2af1	tr|G3UW94|G3UW94_MOUSE MCG14259, isoform CRA_b OS=Mus musculus OX=10090 GN=U2af1 PE=1 SV=1;sp|Q9D883|U2AF1_MOUSE Splicing factor U2AF 35 kDa subunit OS=Mus musculus OX=10090 GN=U2af1 PE=1 SV=4	10	4	4	4	3	1	3	3	3	2	2	2	1	4	3	3	3	1	3	3	3	2	2	2	1	4	3	3	3	1	3	3	3	2	2	2	1	4	3	3	32.2	32.2	32.2	27.825	239	239;239;53;102;146;181;187;210;216;220	5.8	7	8	5	10	0	12.365	By MS/MS	By matching	By MS/MS	By MS/MS	By MS/MS	By matching	By MS/MS	By MS/MS	By MS/MS	By MS/MS	By MS/MS	By MS/MS	19.2	10	19.2	19.2	19.2	13.4	15.9	15.9	10	32.2	19.2	19.2	244920000	22221000	16301000	11402000	18923000	21738000	16832000	16344000	8808300	7213000	52073000	30338000	22729000	22085000	0	18276000	23657000	22851000	26693000	23430000	15248000	0	26972000	27726000	24118000	3	0	3	2	2	0	3	2	1	5	3	3	27				741	2140;7403;22637;23899	True;True;True;True	2300;8067;24808;26104	18014;61364;61365;61366;61367;61368;61369;61370;61371;61372;188839;188840;188841;188842;188843;188844;188845;188846;198412;198413;198414;198415;198416;198417;198418;198419;198420;198421;198422;198423	27922;94707;94708;94709;94710;94711;94712;94713;94714;292125;292126;292127;292128;292129;305698;305699;305700;305701;305702;305703;305704;305705;305706;305707;305708;305709;305710;305711;305712;305713;305714	27922;94711;292129;305711
G3UWE1;Q52L67;Q9CY27;Q3TAN8	G3UWE1;Q52L67;Q9CY27;Q3TAN8	2;2;2;1	2;2;2;1	2;2;2;1	Very-long-chain enoyl-CoA reductase	Tecr	tr|G3UWE1|G3UWE1_MOUSE MCG11048, isoform CRA_c OS=Mus musculus OX=10090 GN=Tecr PE=1 SV=1;tr|Q52L67|Q52L67_MOUSE Gpsn2 protein OS=Mus musculus OX=10090 GN=Tecr PE=1 SV=1;sp|Q9CY27|TECR_MOUSE Very-long-chain enoyl-CoA reductase OS=Mus musculus OX=10090 GN=T	4	2	2	2	2	2	2	2	2	2	1	1	1	2	2	2	2	2	2	2	2	2	1	1	1	2	2	2	2	2	2	2	2	2	1	1	1	2	2	2	11.6	11.6	11.6	34.244	293	293;362;308;177	4.38	11	12	3	6	0	22.779	By MS/MS	By MS/MS	By MS/MS	By MS/MS	By MS/MS	By MS/MS	By MS/MS	By MS/MS	By MS/MS	By MS/MS	By MS/MS	By MS/MS	11.6	11.6	11.6	11.6	11.6	11.6	5.8	5.8	5.8	11.6	11.6	11.6	811470000	148310000	57788000	77253000	102730000	131030000	94614000	36101000	12319000	18041000	56950000	36908000	39429000	131600000	90890000	147510000	123890000	143850000	99616000	0	0	0	57629000	28333000	26875000	8	5	3	2	7	6	2	1	0	4	1	2	41				742	4629;11895	True;True	4992;13021	38675;38676;38677;38678;38679;38680;38681;38682;38683;38684;38685;38686;38687;99999;100000;100001;100002;100003;100004;100005;100006;100007;100008;100009;100010;100011;100012;100013;100014;100015;100016;100017	59322;59323;59324;59325;59326;59327;59328;59329;59330;59331;59332;59333;156127;156128;156129;156130;156131;156132;156133;156134;156135;156136;156137;156138;156139;156140;156141;156142;156143;156144;156145;156146;156147;156148;156149;156150;156151;156152;156153;156154;156155;156156	59324;156141
G3UWH9;Q8R1U1;G3UX78;G3UZ15;G3UWY4;G3UYW8;G3UWX2;Q7TSQ9	G3UWH9;Q8R1U1;G3UX78;G3UZ15;G3UWY4;G3UYW8;G3UWX2;Q7TSQ9	2;2;1;1;1;1;1;1	2;2;1;1;1;1;1;1	2;2;1;1;1;1;1;1	Conserved oligomeric Golgi complex subunit 4	Cog4	tr|G3UWH9|G3UWH9_MOUSE Conserved oligomeric Golgi complex subunit 4 (Fragment) OS=Mus musculus OX=10090 GN=Cog4 PE=1 SV=1;sp|Q8R1U1|COG4_MOUSE Conserved oligomeric Golgi complex subunit 4 OS=Mus musculus OX=10090 GN=Cog4 PE=1 SV=1;tr|G3UX78|G3UX78_MOUSE Co	8	2	2	2	0	0	0	0	0	0	0	0	0	1	2	2	0	0	0	0	0	0	0	0	0	1	2	2	0	0	0	0	0	0	0	0	0	1	2	2	5	5	5	86.212	763	763;785;59;76;96;117;180;712	10				5	0	3.834										By MS/MS	By MS/MS	By matching	0	0	0	0	0	0	0	0	0	3.3	5	5	32918000	0	0	0	0	0	0	0	0	0	9730600	14005000	9182800	0	0	0	0	0	0	0	0	0	0	0	9531900	0	0	0	0	0	0	0	0	0	1	0	0	1				743	13673;14542	True;True	14874;15802	113819;113820;113821;120683;120684	176496;186871	176496;186871
G3UWN9;G3UXY0;G3X9K9;G3UXZ5;P97371	G3UWN9;G3UXY0;G3X9K9;G3UXZ5;P97371	2;2;2;2;2	2;2;2;2;2	2;2;2;2;2	Proteasome activator complex subunit 1	Psme1	tr|G3UWN9|G3UWN9_MOUSE Proteasome activator complex subunit 1 (Fragment) OS=Mus musculus OX=10090 GN=Psme1 PE=1 SV=1;tr|G3UXY0|G3UXY0_MOUSE Proteasome activator complex subunit 1 OS=Mus musculus OX=10090 GN=Psme1 PE=1 SV=1;tr|G3X9K9|G3X9K9_MOUSE Proteasome	5	2	2	2	0	0	0	0	0	0	1	1	0	2	2	2	0	0	0	0	0	0	1	1	0	2	2	2	0	0	0	0	0	0	1	1	0	2	2	2	14.5	14.5	14.5	19.774	173	173;226;236;238;249	9.25			2	6	0	3.8546							By MS/MS	By matching		By MS/MS	By MS/MS	By MS/MS	0	0	0	0	0	0	7.5	7.5	0	14.5	14.5	14.5	34383000	0	0	0	0	0	0	2753200	1814500	0	9777100	12055000	7983200	0	0	0	0	0	0	0	0	0	0	0	8286800	0	0	0	0	0	0	1	0	0	1	1	1	4				744	1518;5402	True;True	1646;5813	12726;12727;12728;44903;44904;44905;44906;44907	19417;68358;68359;68360;68361	19417;68360
G3UWR2;G3UYG6;Q6Y7W8;E9Q2M5;G3UYR9;G3UZX7	G3UWR2;G3UYG6;Q6Y7W8;E9Q2M5;G3UYR9	4;4;4;3;3;1	4;4;4;3;3;1	4;4;4;3;3;1	PERQ amino acid-rich with GYF domain-containing protein 2	Gigyf2	tr|G3UWR2|G3UWR2_MOUSE GRB10-interacting GYF protein 2 OS=Mus musculus OX=10090 GN=Gigyf2 PE=1 SV=1;tr|G3UYG6|G3UYG6_MOUSE GRB10-interacting GYF protein 2 OS=Mus musculus OX=10090 GN=Gigyf2 PE=1 SV=1;sp|Q6Y7W8|GGYF2_MOUSE GRB10-interacting GYF protein 2 OS	6	4	4	4	1	0	1	2	2	2	3	3	3	3	4	4	1	0	1	2	2	2	3	3	3	3	4	4	1	0	1	2	2	2	3	3	3	3	4	4	5.6	5.6	5.6	129.64	1122	1122;1285;1291;721;877;787	7.11	2	6	9	11	0	10.705	By MS/MS		By MS/MS	By MS/MS	By MS/MS	By matching	By MS/MS	By MS/MS	By MS/MS	By MS/MS	By MS/MS	By MS/MS	2	0	2	2.9	2.9	2.9	4.6	4.6	4.6	4.6	5.6	5.6	104490000	5821700	0	4217900	1634800	7027400	6214100	7513400	10520000	8726100	16851000	18516000	17446000	0	0	0	3261500	9475000	5875000	9138800	20079000	12467000	13241000	12428000	15099000	1	0	1	1	2	0	3	2	1	3	2	3	19				745	121;1315;4212;18631	True;True;True;True	123;1423;4559;20558	881;882;883;884;885;886;887;888;889;890;891;10957;10958;10959;10960;10961;10962;35680;35681;35682;35683;35684;35685;35686;35687;35688;156011;156012	1356;1357;1358;1359;1360;1361;1362;1363;1364;16561;16562;16563;16564;16565;55365;55366;55367;55368;240219	1362;16565;55368;240219
H3BLQ0;Q3TTF6;H3BKU1;G3UWS4;Q7TNP2;H3BIV7;H3BLE7	H3BLQ0;Q3TTF6;H3BKU1;G3UWS4;Q7TNP2;H3BIV7;H3BLE7	4;4;4;4;4;3;2	1;1;1;1;1;1;1	1;1;1;1;1;1;1	Serine/threonine-protein phosphatase 2A 65 kDa regulatory subunit A beta isoform	Ppp2r1b	tr|H3BLQ0|H3BLQ0_MOUSE Serine/threonine-protein phosphatase 2A 65 kDa regulatory subunit A beta isoform OS=Mus musculus OX=10090 GN=Ppp2r1b PE=1 SV=1;tr|Q3TTF6|Q3TTF6_MOUSE Serine/threonine-protein phosphatase 2A 65 kDa regulatory subunit A beta isoform OS	7	4	1	1	0	0	0	1	1	0	1	1	1	4	4	4	0	0	0	0	0	0	1	1	1	1	1	1	0	0	0	0	0	0	1	1	1	1	1	1	8.3	3.6	3.6	61.048	556	556;658;667;694;601;474;603	8.5			3	3	0.0051139	2.3526				By matching	By matching		By MS/MS	By MS/MS	By matching	By MS/MS	By MS/MS	By MS/MS	0	0	0	2.3	2.3	0	3.6	3.6	3.6	8.3	8.3	8.3	35666000	0	0	0	0	0	0	4155000	2603200	2632100	8680100	10955000	6640600	0	0	0	0	0	0	0	0	0	0	0	6893100	0	0	0	0	0	0	1	1	0	2	2	2	8				746	9625;11296;13773;20849	True;False;False;False	10639;12392;14980;22909	80724;80725;80726;80727;80728;80729;94963;94964;94965;114615;114616;114617;173734;173735;173736;173737;173738	126543;126544;126545;126546;126547;126548;126549;126550;148829;148830;177916;177917;177918;177919;177920;267688;267689;267690;267691;267692	126550;148829;177918;267690
Q5U4B1;G3UWX1;A0A0N5E9G7;G3X8Z6;P35601;A0A0N4SVN6	Q5U4B1;G3UWX1;A0A0N5E9G7;G3X8Z6;P35601	7;7;6;6;6;1	7;7;6;6;6;1	7;7;6;6;6;1	Replication factor C subunit 1	Rfc1	tr|Q5U4B1|Q5U4B1_MOUSE Replication factor C subunit 1 OS=Mus musculus OX=10090 GN=Rfc1 PE=1 SV=1;tr|G3UWX1|G3UWX1_MOUSE Replication factor C subunit 1 OS=Mus musculus OX=10090 GN=Rfc1 PE=1 SV=2;tr|A0A0N5E9G7|A0A0N5E9G7_MOUSE Replication factor C subunit 1	6	7	7	7	1	1	2	0	2	1	2	2	2	5	6	5	1	1	2	0	2	1	2	2	2	5	6	5	1	1	2	0	2	1	2	2	2	5	6	5	8.7	8.7	8.7	126.06	1132	1132;1145;1130;1131;1131;212	7.71	4	3	8	19	0	10.079	By matching	By matching	By MS/MS		By MS/MS	By MS/MS	By MS/MS	By MS/MS	By MS/MS	By MS/MS	By MS/MS	By MS/MS	1.1	1.1	2.4	0	2.4	1.1	2.6	2.6	2.6	6.6	7.5	6.6	117080000	2906300	2568700	7233900	0	8899700	3478900	8136000	3454100	7398000	25758000	29387000	17858000	0	0	11495000	0	10566000	0	13298000	13181000	14343000	12910000	16303000	15574000	0	0	2	0	2	1	3	1	2	4	5	4	24				747	2242;4323;5432;9929;13917;18788;20362	True;True;True;True;True;True;True	2407;4673;5843;10955;15130;20721;22387	18840;18841;18842;18843;18844;18845;18846;18847;36488;36489;36490;45165;45166;83276;83277;83278;83279;83280;83281;115739;115740;115741;115742;115743;115744;115745;115746;115747;115748;115749;157126;157127;157128;170014	29002;29003;29004;29005;29006;56573;68771;68772;130494;130495;130496;130497;130498;130499;130500;130501;130502;179550;179551;179552;179553;179554;179555;179556;179557;241607;241608;261722	29005;56573;68771;130499;179554;241607;261722
G3UX26;Q60930;A0A286YCR8;D3YZT5;D3YUN8	G3UX26;Q60930;A0A286YCR8;D3YZT5	21;21;16;11;4	21;21;16;11;4	21;21;16;11;4	Voltage-dependent anion-selective channel protein 2	Vdac2	tr|G3UX26|G3UX26_MOUSE Voltage-dependent anion-selective channel protein 2 OS=Mus musculus OX=10090 GN=Vdac2 PE=1 SV=1;sp|Q60930|VDAC2_MOUSE Voltage-dependent anion-selective channel protein 2 OS=Mus musculus OX=10090 GN=Vdac2 PE=1 SV=2;tr|A0A286YCR8|A0A28	5	21	21	21	17	16	18	19	19	14	13	13	13	13	12	12	17	16	18	19	19	14	13	13	13	13	12	12	17	16	18	19	19	14	13	13	13	13	12	12	70.7	70.7	70.7	30.446	283	283;295;246;201;75	4.88	84	77	50	56	0	323.31	By MS/MS	By MS/MS	By MS/MS	By MS/MS	By MS/MS	By MS/MS	By MS/MS	By MS/MS	By MS/MS	By MS/MS	By MS/MS	By MS/MS	66.8	67.8	66.8	69.6	69.6	66.8	60.8	60.8	60.8	60.8	60.8	60.8	12272000000	2252300000	1530600000	1201100000	1637800000	1781000000	1356100000	391700000	270160000	322100000	607550000	454090000	467280000	2190200000	2152200000	1818200000	2095400000	1968500000	1986200000	378200000	435340000	393450000	425160000	383530000	486910000	73	60	68	73	72	57	34	30	29	38	38	39	611				748	6254;7280;7281;12300;13845;13846;13888;13936;17869;17870;18869;18870;20027;21543;21544;22687;23621;23702;23703;24048;24198	True;True;True;True;True;True;True;True;True;True;True;True;True;True;True;True;True;True;True;True;True	6691;7892;7893;13447;15054;15055;15099;15151;19753;19754;19755;20807;20808;22002;22003;23630;23631;24861;25821;25902;25903;26259;26420	51107;51108;51109;60061;60062;60063;60064;60065;60066;60067;60068;60069;60070;60071;60072;60073;60074;60075;60076;60077;60078;60079;60080;60081;60082;60083;60084;60085;60086;60087;60088;60089;60090;60091;60092;103318;103319;103320;103321;103322;103323;103324;103325;103326;115073;115074;115075;115076;115077;115078;115079;115080;115081;115082;115083;115084;115085;115086;115087;115088;115089;115090;115091;115092;115093;115094;115095;115096;115097;115098;115099;115100;115101;115102;115103;115104;115105;115454;115455;115456;115457;115458;115459;115460;115461;115462;115463;115464;115465;115466;115467;115468;115469;115470;115862;150026;150027;150028;150029;150030;150031;150032;150033;150034;150035;150036;150037;150038;150039;150040;150041;150042;150043;150044;150045;150046;150047;150048;157749;157750;157751;157752;157753;157754;157755;157756;157757;157758;157759;157760;157761;157762;157763;157764;157765;157766;157767;157768;157769;166780;166781;166782;166783;166784;166785;166786;166787;166788;166789;166790;166791;166792;166793;166794;166795;166796;166797;166798;166799;179477;179478;179479;179480;179481;179482;179483;179484;179485;179486;179487;179488;179489;179490;179491;179492;179493;179494;179495;179496;179497;179498;179499;179500;189229;189230;189231;189232;189233;189234;189235;189236;189237;189238;189239;189240;189241;189242;189243;189244;189245;189246;189247;189248;189249;189250;189251;189252;196476;196477;196478;196479;196480;196481;196482;196483;196484;196485;196486;196487;197036;197037;197038;197039;197040;197041;197042;197043;197044;197045;197046;197047;197048;197049;197050;197051;197052;197053;197054;197055;197056;197057;197058;197059;197060;199481;199482;199483;199484;199485;199486;199487;199488;199489;199490;199491;200644;200645;200646;200647;200648;200649;200650;200651;200652;200653;200654;200655	77238;77239;92009;92010;92011;92012;92013;92014;92015;92016;92017;92018;92019;92020;92021;92022;92023;92024;92025;92026;92027;92028;92029;92030;92031;92032;92033;92034;92035;92036;92037;92038;92039;92040;92041;92042;92043;92044;92045;92046;92047;92048;92049;92050;92051;92052;92053;92054;92055;92056;92057;92058;92059;92060;92061;92062;92063;92064;92065;92066;92067;92068;92069;92070;92071;92072;92073;92074;92075;92076;92077;92078;92079;92080;92081;92082;92083;92084;92085;92086;92087;92088;92089;92090;92091;92092;92093;92094;92095;92096;92097;92098;92099;92100;92101;92102;92103;92104;92105;92106;92107;92108;92109;92110;92111;92112;92113;161193;161194;161195;161196;161197;161198;161199;161200;178495;178496;178497;178498;178499;178500;178501;178502;178503;178504;178505;178506;178507;178508;178509;178510;178511;178512;178513;178514;178515;178516;178517;178518;178519;178520;178521;178522;178523;178524;178525;178526;178527;178528;178529;178530;178531;178532;178533;178534;178535;178536;178537;178538;178539;178540;178541;178542;178543;178544;178545;178546;178547;178548;178549;178550;178551;178552;178553;178554;178555;178556;178557;178558;178559;178560;178561;178562;178563;178564;178565;178566;178567;178568;179096;179097;179098;179099;179100;179101;179102;179103;179104;179105;179106;179107;179108;179109;179110;179111;179112;179113;179114;179115;179116;179117;179118;179119;179120;179121;179122;179123;179124;179125;179126;179127;179128;179129;179130;179131;179132;179133;179134;179135;179136;179137;179138;179688;231174;231175;231176;231177;231178;231179;231180;231181;231182;231183;231184;231185;231186;231187;231188;231189;231190;231191;231192;231193;231194;231195;231196;231197;231198;231199;231200;231201;231202;231203;231204;231205;231206;231207;231208;231209;231210;231211;231212;231213;231214;231215;231216;231217;231218;231219;231220;231221;231222;231223;231224;231225;231226;231227;231228;231229;231230;231231;231232;231233;231234;231235;231236;231237;231238;231239;242417;242418;242419;242420;242421;242422;242423;242424;242425;242426;242427;242428;242429;242430;242431;242432;242433;242434;242435;242436;242437;242438;242439;242440;242441;242442;242443;242444;255906;255907;255908;255909;255910;255911;255912;255913;255914;255915;255916;255917;255918;255919;255920;255921;255922;255923;255924;255925;255926;255927;255928;255929;255930;255931;255932;255933;277064;277065;277066;277067;277068;277069;277070;277071;277072;277073;277074;277075;277076;277077;277078;277079;277080;277081;277082;277083;277084;277085;277086;277087;277088;277089;277090;277091;277092;277093;277094;277095;277096;277097;277098;277099;277100;277101;277102;277103;277104;292619;292620;292621;292622;292623;292624;292625;292626;292627;292628;292629;292630;292631;292632;292633;292634;292635;292636;292637;292638;292639;292640;292641;292642;292643;292644;292645;292646;292647;292648;292649;292650;292651;292652;292653;292654;292655;292656;292657;292658;292659;292660;292661;292662;292663;292664;292665;292666;292667;292668;292669;292670;292671;292672;292673;292674;292675;292676;292677;292678;292679;292680;292681;292682;292683;292684;292685;292686;292687;292688;292689;292690;292691;292692;292693;292694;292695;292696;292697;292698;292699;303073;303074;303075;303076;303077;303078;303079;303080;303081;303082;303083;303084;303085;303086;303087;303088;303089;303090;303091;303092;303093;303094;303095;303096;303863;303864;303865;303866;303867;303868;303869;303870;303871;303872;303873;303874;303875;303876;303877;303878;303879;303880;303881;303882;303883;303884;303885;303886;303887;303888;303889;303890;303891;303892;303893;303894;303895;303896;303897;303898;303899;303900;303901;303902;303903;303904;303905;303906;303907;303908;303909;303910;303911;303912;303913;303914;303915;303916;303917;303918;303919;303920;303921;303922;303923;303924;303925;303926;303927;303928;303929;303930;303931;303932;307095;307096;307097;307098;307099;307100;307101;307102;307103;307104;307105;307106;307107;307108;307109;307110;307111;308958;308959;308960;308961;308962;308963;308964;308965;308966;308967;308968;308969;308970;308971;308972;308973;308974;308975;308976;308977;308978;308979;308980;308981;308982;308983;308984;308985;308986	77239;92029;92067;161197;178495;178505;179098;179688;231202;231238;242417;242434;255916;277079;277102;292624;303079;303889;303932;307105;308969	152				186
G3UX48;Q7TSC1	G3UX48;Q7TSC1	3;3	3;3	3;3	Protein PRRC2A	Prrc2a	tr|G3UX48|G3UX48_MOUSE Protein PRRC2A OS=Mus musculus OX=10090 GN=Prrc2a PE=1 SV=1;sp|Q7TSC1|PRC2A_MOUSE Protein PRRC2A OS=Mus musculus OX=10090 GN=Prrc2a PE=1 SV=1	2	3	3	3	1	2	0	1	2	1	1	1	1	1	0	1	1	2	0	1	2	1	1	1	1	1	0	1	1	2	0	1	2	1	1	1	1	1	0	1	3.2	3.2	3.2	219.46	2069	2069;2158	5	3	4	3	2	0	3.7809	By matching	By MS/MS		By MS/MS	By MS/MS	By matching	By matching	By MS/MS	By MS/MS	By MS/MS		By MS/MS	1	2.4	0	0.8	1.8	1	1	1	1	1	0	1	36937000	2342300	10962000	0	2893900	6537000	2440600	2153300	1632400	2037300	3488200	0	2450700	0	14788000	0	0	0	0	0	0	0	0	0	2543900	0	1	0	1	3	0	0	1	1	1	0	1	9				749	433;2135;6726	True;True;True	450;2295;7194	3345;3346;3347;3348;3349;3350;3351;3352;3353;17984;54980;54981	4939;4940;4941;4942;4943;4944;4945;27901;82885;82886	4942;27901;82885
G3UXG7;P67871;G3UXU2;G3UZJ5;G3UZA4;G3UZX4	G3UXG7;P67871;G3UXU2;G3UZJ5	4;4;2;2;1;1	4;4;2;2;1;1	4;4;2;2;1;1	Casein kinase II subunit beta	Csnk2b	tr|G3UXG7|G3UXG7_MOUSE Casein kinase II subunit beta OS=Mus musculus OX=10090 GN=Csnk2b PE=1 SV=1;sp|P67871|CSK2B_MOUSE Casein kinase II subunit beta OS=Mus musculus OX=10090 GN=Csnk2b PE=1 SV=1;tr|G3UXU2|G3UXU2_MOUSE Casein kinase II subunit beta (Fragmen	6	4	4	4	1	0	1	1	2	1	0	0	0	2	1	0	1	0	1	1	2	1	0	0	0	2	1	0	1	0	1	1	2	1	0	0	0	2	1	0	39.6	39.6	39.6	18.926	164	164;215;180;206;122;257	5.33	2	4		3	0.00053562	3.4239	By MS/MS		By matching	By matching	By MS/MS	By MS/MS				By MS/MS	By matching		6.7	0	6.7	6.7	15.2	8.5	0	0	0	24.4	14	0	24432000	3197700	0	1425300	1548300	2761900	3877400	0	0	0	8660100	2961600	0	0	0	0	0	3204100	0	0	0	0	6061100	0	0	0	0	0	0	1	1	0	0	0	2	0	0	4				750	9686;17449;23567;24204	True;True;True;True	10705;19311;25765;26427	81282;146684;146685;196027;196028;200681;200682;200683;200684	127513;226398;302396;309004;309005	127513;226398;302396;309004
G3UXH4;G3UZM9;Q8BWW9;G3UYD6	G3UXH4;G3UZM9;Q8BWW9	4;4;4;1	4;4;4;1	4;4;4;1	Serine/threonine-protein kinase N2	Pkn2	tr|G3UXH4|G3UXH4_MOUSE Serine/threonine-protein kinase N2 OS=Mus musculus OX=10090 GN=Pkn2 PE=1 SV=1;tr|G3UZM9|G3UZM9_MOUSE Serine/threonine-protein kinase N2 OS=Mus musculus OX=10090 GN=Pkn2 PE=1 SV=1;sp|Q8BWW9|PKN2_MOUSE Serine/threonine-protein kinase N	4	4	4	4	0	0	0	0	0	0	0	0	0	3	4	4	0	0	0	0	0	0	0	0	0	3	4	4	0	0	0	0	0	0	0	0	0	3	4	4	7.4	7.4	7.4	105.79	935	935;967;983;210	10				11	0.0033493	2.5492										By MS/MS	By MS/MS	By MS/MS	0	0	0	0	0	0	0	0	0	4.5	7.4	7.4	26659000	0	0	0	0	0	0	0	0	0	6642400	11864000	8152500	0	0	0	0	0	0	0	0	0	6862500	10251000	6299600	0	0	0	0	0	0	0	0	0	2	2	1	5				751	893;6596;13105;19353	True;True;True;True	967;7049;14287;21297	7376;7377;53785;53786;53787;109427;109428;109429;161474;161475;161476	11216;80972;170322;247657;247658	11216;80972;170322;247657
G3UXL2;Q9D7G0;Q8C5R8;Q9CS42	G3UXL2;Q9D7G0;Q8C5R8;Q9CS42	2;2;1;1	2;2;1;1	2;2;1;1	Ribose-phosphate pyrophosphokinase 1;Ribose-phosphate pyrophosphokinase 2	Prps1l3;Prps1;Prps1l1;Prps2	tr|G3UXL2|G3UXL2_MOUSE Phosphoribosyl pyrophosphate synthetase 1-like 3 OS=Mus musculus OX=10090 GN=Prps1l3 PE=3 SV=1;sp|Q9D7G0|PRPS1_MOUSE Ribose-phosphate pyrophosphokinase 1 OS=Mus musculus OX=10090 GN=Prps1 PE=1 SV=4;tr|Q8C5R8|Q8C5R8_MOUSE Phosphoribos	4	2	2	2	0	1	1	0	0	0	1	0	0	1	1	1	0	1	1	0	0	0	1	0	0	1	1	1	0	1	1	0	0	0	1	0	0	1	1	1	9.4	9.4	9.4	34.824	318	318;318;318;318	6.5	2		1	3	0.0097345	2.0123		By MS/MS	By matching				By MS/MS			By matching	By matching	By MS/MS	0	5.7	5.7	0	0	0	3.8	0	0	3.8	3.8	3.8	15204000	0	3102200	2684900	0	0	0	2481600	0	0	1986100	2666100	2283100	0	0	4355900	0	0	0	0	0	0	0	0	2369900	0	1	0	0	0	0	1	0	0	0	0	1	3				752	17679;23180	True;True	19554;25369	148434;148435;193047;193048;193049;193050	228961;298103;298104	228961;298103
G3UXT7;Q8CFQ9;P56959;F6QCI0;Q8BQ46	G3UXT7;Q8CFQ9;P56959	6;6;6;2;2	6;6;6;2;2	6;6;6;2;2	RNA-binding protein FUS	Fus	tr|G3UXT7|G3UXT7_MOUSE RNA-binding protein FUS (Fragment) OS=Mus musculus OX=10090 GN=Fus PE=1 SV=1;tr|Q8CFQ9|Q8CFQ9_MOUSE Fusion, derived from t(1216) malignant liposarcoma (Human) OS=Mus musculus OX=10090 GN=Fus PE=1 SV=1;sp|P56959|FUS_MOUSE RNA-binding	5	6	6	6	1	2	1	2	3	4	5	5	5	3	4	3	1	2	1	2	3	4	5	5	5	3	4	3	1	2	1	2	3	4	5	5	5	3	4	3	37.7	37.7	37.7	13.897	130	130;517;518;324;557	6.94	4	9	19	16	0	18.373	By matching	By MS/MS	By MS/MS	By matching	By matching	By MS/MS	By MS/MS	By MS/MS	By MS/MS	By MS/MS	By MS/MS	By MS/MS	6.9	13.1	6.2	19.2	25.4	36.2	37.7	37.7	37.7	30	31.5	30	962150000	6621100	9149200	1387500	13440000	15307000	18698000	224680000	147950000	134330000	126610000	153070000	110920000	0	18643000	0	17600000	15977000	20692000	201260000	190150000	151850000	116160000	157820000	150170000	0	1	0	0	0	4	5	4	4	4	9	6	37				753	95;96;4635;7166;12620;20091	True;True;True;True;True;True	96;97;4998;7715;13774;22100;22101	749;750;751;752;753;754;755;756;757;758;759;760;761;762;38745;38746;38747;38748;58799;58800;58801;58802;58803;58804;58805;105710;105711;105712;105713;105714;167526;167527;167528;167529;167530;167531;167532;167533;167534;167535;167536;167537;167538;167539;167540;167541;167542;167543	1214;1215;1216;1217;1218;1219;1220;1221;1222;59446;59447;89551;89552;89553;89554;89555;89556;164539;164540;164541;164542;257421;257422;257423;257424;257425;257426;257427;257428;257429;257430;257431;257432;257433;257434;257435;257436;257437;257438;257439;257440;257441;257442;257443;257444	1217;1222;59447;89554;164542;257436				204				12
G3UY42;Q8CCS6;D3YUB9;D3Z055;G3UWS5;D3Z5F7	G3UY42;Q8CCS6;D3YUB9;D3Z055;G3UWS5;D3Z5F7	2;2;1;1;1;1	2;2;1;1;1;1	2;2;1;1;1;1	Polyadenylate-binding protein 2	Pabpn1;Gm20521	tr|G3UY42|G3UY42_MOUSE Polyadenylate-binding protein 2 OS=Mus musculus OX=10090 GN=Pabpn1 PE=1 SV=1;sp|Q8CCS6|PABP2_MOUSE Polyadenylate-binding protein 2 OS=Mus musculus OX=10090 GN=Pabpn1 PE=1 SV=3;tr|D3YUB9|D3YUB9_MOUSE Polyadenylate-binding protein 2 (F	6	2	2	2	0	0	0	0	0	0	1	1	1	1	1	2	0	0	0	0	0	0	1	1	1	1	1	2	0	0	0	0	0	0	1	1	1	1	1	2	17.2	17.2	17.2	34.003	319	319;302;164;168;178;333	8.71			3	4	0.00052383	3.2262							By MS/MS	By MS/MS	By MS/MS	By MS/MS	By MS/MS	By MS/MS	0	0	0	0	0	0	14.1	14.1	14.1	14.1	14.1	17.2	32293000	0	0	0	0	0	0	5192800	3973100	5459200	5793300	4195400	7679100	0	0	0	0	0	0	0	0	0	0	0	7971100	0	0	0	0	0	0	2	1	1	2	1	3	10				754	1534;7249	True;True	1662;7859	12844;12845;12846;12847;12848;12849;59824	19578;19579;19580;19581;19582;19583;19584;19585;19586;91677	19586;91677
G3UYD0;Q3UHU8;Q9ESZ8;G3UYJ6;G3UYD7;G3UZU4;G3UWV2;G3UX27	G3UYD0;Q3UHU8;Q9ESZ8	9;9;9;4;3;3;3;1	9;9;9;4;3;3;3;1	9;9;9;4;3;3;3;1	General transcription factor II-I	Gtf2i	tr|G3UYD0|G3UYD0_MOUSE General transcription factor II-I OS=Mus musculus OX=10090 GN=Gtf2i PE=1 SV=1;tr|Q3UHU8|Q3UHU8_MOUSE General transcription factor II-I OS=Mus musculus OX=10090 GN=Gtf2i PE=1 SV=1;sp|Q9ESZ8|GTF2I_MOUSE General transcription factor II-	8	9	9	9	0	0	0	0	1	2	3	1	2	8	6	7	0	0	0	0	1	2	3	1	2	8	6	7	0	0	0	0	1	2	3	1	2	8	6	7	14.1	14.1	14.1	103.08	913	913;962;998;437;150;159;169;167	8.84		3	6	22	0	10.204					By MS/MS	By MS/MS	By MS/MS	By matching	By MS/MS	By MS/MS	By MS/MS	By MS/MS	0	0	0	0	1.1	3.3	3.3	1.1	2	11.9	10	10.8	108650000	0	0	0	0	4063300	6649500	9648100	3955100	5951900	35348000	25669000	17365000	0	0	0	0	0	8863300	16063000	0	14715000	20339000	16039000	15269000	0	0	0	0	0	1	2	0	0	6	4	3	16				755	638;6179;8269;9941;11372;17455;19463;19468;21111	True;True;True;True;True;True;True;True;True	679;6612;9181;10967;12478;19318;21412;21417;23182	5100;5101;5102;5103;50615;50616;50617;69713;69714;69715;83349;83350;83351;83352;95682;146734;146735;146736;162439;162466;162467;162468;162469;162470;162471;162472;162473;175831;175832;175833;175834	7817;7818;7819;76534;109898;130575;130576;130577;130578;149795;226450;249066;249120;249121;249122;249123;249124;249125;270964;270965	7818;76534;109898;130577;149795;226450;249066;249123;270965
G3UYU4;O08917;G3UZZ5;G3UWW8	G3UYU4;O08917;G3UZZ5;G3UWW8	2;2;1;1	2;2;1;1	2;2;1;1	Flotillin-1	Flot1	tr|G3UYU4|G3UYU4_MOUSE Flotillin-1 OS=Mus musculus OX=10090 GN=Flot1 PE=1 SV=1;sp|O08917|FLOT1_MOUSE Flotillin-1 OS=Mus musculus OX=10090 GN=Flot1 PE=1 SV=1;tr|G3UZZ5|G3UZZ5_MOUSE Flotillin-1 (Fragment) OS=Mus musculus OX=10090 GN=Flot1 PE=1 SV=1;tr|G3UWW8	4	2	2	2	2	0	2	1	1	1	0	0	0	0	0	0	2	0	2	1	1	1	0	0	0	0	0	0	2	0	2	1	1	1	0	0	0	0	0	0	8.4	8.4	8.4	42.238	380	380;428;192;196	2.29	4	3			0	4.2396	By MS/MS		By MS/MS	By MS/MS	By MS/MS	By matching							8.4	0	8.4	3.4	3.4	3.4	0	0	0	0	0	0	26867000	8381000	0	6375800	3872200	4015500	4222300	0	0	0	0	0	0	8387900	0	10337000	0	0	0	0	0	0	0	0	0	2	0	4	1	2	0	0	0	0	0	0	0	9				756	21478;23004	True;True	23564;25189	178934;178935;191666;191667;191668;191669;191670	276196;276197;276198;276199;296205;296206;296207;296208;296209	276196;296206
G3UYV7;P62858	G3UYV7;P62858	6;6	6;6	6;6	40S ribosomal protein S28	Rps28	tr|G3UYV7|G3UYV7_MOUSE 40S ribosomal protein S28 (Fragment) OS=Mus musculus OX=10090 GN=Rps28 PE=1 SV=1;sp|P62858|RS28_MOUSE 40S ribosomal protein S28 OS=Mus musculus OX=10090 GN=Rps28 PE=1 SV=1	2	6	6	6	5	1	4	3	4	0	4	4	4	5	5	3	5	1	4	3	4	0	4	4	4	5	5	3	5	1	4	3	4	0	4	4	4	5	5	3	83.9	83.9	83.9	6.3442	56	56;69	5.75	12	9	14	13	0	82.149	By MS/MS	By matching	By MS/MS	By MS/MS	By MS/MS		By MS/MS	By MS/MS	By MS/MS	By MS/MS	By MS/MS	By MS/MS	83.9	33.9	76.8	76.8	83.9	0	69.6	69.6	69.6	76.8	76.8	69.6	2631700000	684810000	5872000	305270000	304300000	401340000	0	163080000	99498000	153370000	187090000	143540000	183490000	666090000	0	515560000	428480000	440590000	0	196470000	132400000	135160000	132000000	154290000	224580000	14	0	10	9	12	0	7	4	3	5	6	5	75				757	4675;8184;8185;20103;20104;22387	True;True;True;True;True;True	5038;9076;9077;22114;22115;24540	39014;39015;39016;39017;39018;68949;68950;68951;68952;68953;68954;68955;68956;68957;68958;68959;68960;68961;68962;68963;68964;68965;68966;68967;68968;68969;68970;68971;68972;68973;167655;167656;167657;167658;167659;167660;167661;167662;167663;167664;167665;167666;167667;167668;186796;186797;186798;186799	59876;59877;108500;108501;108502;108503;108504;108505;108506;108507;108508;108509;108510;108511;108512;108513;108514;108515;108516;108517;108518;108519;108520;108521;108522;108523;108524;108525;108526;108527;108528;108529;108530;108531;108532;108533;108534;108535;108536;108537;108538;108539;108540;108541;108542;108543;108544;108545;108546;108547;108548;257619;257620;257621;257622;257623;257624;257625;257626;257627;257628;257629;257630;257631;257632;257633;257634;257635;289269;289270;289271;289272;289273;289274;289275;289276;289277	59876;108503;108516;257629;257634;289276
G3XA69;G3UZ04;Q80TA6	G3XA69;G3UZ04;Q80TA6	1;1;1	1;1;1	1;1;1	Myotubularin-related protein 12	Mtmr12	tr|G3XA69|G3XA69_MOUSE Myotubularin-related protein 12 OS=Mus musculus OX=10090 GN=Mtmr12 PE=1 SV=1;tr|G3UZ04|G3UZ04_MOUSE Myotubularin-related protein 12 OS=Mus musculus OX=10090 GN=Mtmr12 PE=1 SV=1;sp|Q80TA6|MTMRC_MOUSE Myotubularin-related protein 12 OS	3	1	1	1	0	0	0	0	0	0	1	0	0	1	1	1	0	0	0	0	0	0	1	0	0	1	1	1	0	0	0	0	0	0	1	0	0	1	1	1	13.8	13.8	13.8	17.569	159	159;526;747	9.25			1	3	0.0077661	2.2119							By MS/MS			By MS/MS	By MS/MS	By matching	0	0	0	0	0	0	13.8	0	0	13.8	13.8	13.8	15756000	0	0	0	0	0	0	2135900	0	0	5552100	4667800	3400600	0	0	0	0	0	0	0	0	0	0	0	3529900	0	0	0	0	0	0	1	0	0	1	1	0	3				758	9754	TRUE	10776	81812;81813;81814;81815	128264;128265;128266	128265
G3UZA0;Q8BGA5	G3UZA0;Q8BGA5	4;4	4;4	4;4	KRR1 small subunit processome component homolog	Krr1	tr|G3UZA0|G3UZA0_MOUSE KRR1 small subunit processome component OS=Mus musculus OX=10090 GN=Krr1 PE=1 SV=1;sp|Q8BGA5|KRR1_MOUSE KRR1 small subunit processome component homolog OS=Mus musculus OX=10090 GN=Krr1 PE=2 SV=1	2	4	4	4	4	1	2	1	0	0	0	0	0	0	0	0	4	1	2	1	0	0	0	0	0	0	0	0	4	1	2	1	0	0	0	0	0	0	0	0	13.6	13.6	13.6	36.66	323	323;380	1.38	7	1			0.0024667	2.763	By MS/MS	By MS/MS	By MS/MS	By MS/MS									13.6	3.1	5.6	2.5	0	0	0	0	0	0	0	0	32454000	15457000	6545200	6768400	3683700	0	0	0	0	0	0	0	0	15457000	0	0	0	0	0	0	0	0	0	0	0	1	0	1	1	0	0	0	0	0	0	0	0	3				759	1965;4486;5033;11494	True;True;True;True	2116;4845;5424;12603	16525;37692;37693;37694;42039;42040;42041;96682	25500;58175;58176;64388;151088	25500;58176;64388;151088
G3UZJ4;P99029;H3BJQ7	G3UZJ4;P99029;H3BJQ7	5;5;4	5;5;4	5;5;4	Peroxiredoxin-5, mitochondrial	Prdx5	tr|G3UZJ4|G3UZJ4_MOUSE Peroxiredoxin-5, mitochondrial OS=Mus musculus OX=10090 GN=Prdx5 PE=1 SV=1;sp|P99029|PRDX5_MOUSE Peroxiredoxin-5, mitochondrial OS=Mus musculus OX=10090 GN=Prdx5 PE=1 SV=2;tr|H3BJQ7|H3BJQ7_MOUSE Peroxiredoxin-5, mitochondrial OS=Mus	3	5	5	5	4	2	3	3	4	3	0	0	0	1	1	1	4	2	3	3	4	3	0	0	0	1	1	1	4	2	3	3	4	3	0	0	0	1	1	1	50	50	50	17.253	166	166;210;213	3.38	11	10		3	0	7.0359	By MS/MS	By MS/MS	By MS/MS	By MS/MS	By MS/MS	By MS/MS				By MS/MS	By matching	By matching	39.2	14.5	29.5	29.5	40.4	29.5	0	0	0	4.8	4.8	4.8	70096000	24137000	4643700	9793900	5115900	14130000	8841300	0	0	0	1690200	771220	973210	14289000	0	13627000	14027000	12953000	20117000	0	0	0	0	0	1010200	5	1	2	2	3	4	0	0	0	1	0	0	18				760	1237;1929;8600;21859;22677	True;True;True;True;True	1340;2079;9564;23967;24850	10355;10356;10357;10358;10359;10360;10361;16244;72488;72489;182017;182018;182019;182020;182021;189150;189151;189152;189153;189154;189155;189156;189157;189158	15609;15610;15611;15612;15613;25055;114199;281280;281281;281282;281283;281284;292517;292518;292519;292520;292521;292522;292523	15609;25055;114199;281284;292517
G3X8R5;Q3UA37	G3X8R5;Q3UA37	2;2	2;2	2;2	Glutamine-rich protein 1	Qrich1	tr|G3X8R5|G3X8R5_MOUSE Glutamine-rich protein 1 OS=Mus musculus OX=10090 GN=Qrich1 PE=1 SV=1;sp|Q3UA37|QRIC1_MOUSE Glutamine-rich protein 1 OS=Mus musculus OX=10090 GN=Qrich1 PE=1 SV=1	2	2	2	2	0	0	0	0	0	0	0	0	0	2	1	1	0	0	0	0	0	0	0	0	0	2	1	1	0	0	0	0	0	0	0	0	0	2	1	1	5.4	5.4	5.4	86.528	777	777;777	10				4	0	3.9518										By MS/MS	By MS/MS	By matching	0	0	0	0	0	0	0	0	0	5.4	2.6	2.6	16279000	0	0	0	0	0	0	0	0	0	11477000	3193300	1608100	0	0	0	0	0	0	0	0	0	8032800	0	0	0	0	0	0	0	0	0	0	0	2	1	0	3				761	10099;23190	True;True	11128;25379	84802;84803;84804;193107	132882;132883;298185	132882;298185
G3X8Y1	G3X8Y1	2	2	2		Trim55	tr|G3X8Y1|G3X8Y1_MOUSE MCG19772 OS=Mus musculus OX=10090 GN=Trim55 PE=1 SV=1	1	2	2	2	0	0	1	1	1	0	0	0	0	2	1	1	0	0	1	1	1	0	0	0	0	2	1	1	0	0	1	1	1	0	0	0	0	2	1	1	9	9	9	60.137	545	545	7.38	1	2		5	0	4.809			By MS/MS	By MS/MS	By matching					By MS/MS	By MS/MS	By matching	0	0	3.7	3.7	3.7	0	0	0	0	9	3.7	3.7	39605000	0	0	3985200	4917100	3673100	0	0	0	0	16643000	6789500	3597000	0	0	0	0	4261300	0	0	0	0	11649000	0	0	0	0	1	1	0	0	0	0	0	2	1	0	5				762	15496;18014	True;True	16893;19911	129470;129471;129472;129473;129474;129475;129476;151212	200505;200506;200507;200508;200509;232922	200507;232922
G3X926;Q9JJ80;S4R1Y5;S4R2H5;S4R2R2	G3X926;Q9JJ80;S4R1Y5	9;9;6;2;1	9;9;6;2;1	9;9;6;2;1	Ribosome production factor 2 homolog	Rpf2	tr|G3X926|G3X926_MOUSE MCG1407, isoform CRA_a OS=Mus musculus OX=10090 GN=Rpf2 PE=1 SV=1;sp|Q9JJ80|RPF2_MOUSE Ribosome production factor 2 homolog OS=Mus musculus OX=10090 GN=Rpf2 PE=2 SV=2;tr|S4R1Y5|S4R1Y5_MOUSE Ribosome production factor 2 homolog (Fragm	5	9	9	9	6	6	6	5	5	5	0	0	0	1	1	1	6	6	6	5	5	5	0	0	0	1	1	1	6	6	6	5	5	5	0	0	0	1	1	1	40.7	40.7	40.7	31.471	273	273;306;257;205;153	2.8	22	15		3	0	17.67	By MS/MS	By MS/MS	By MS/MS	By MS/MS	By MS/MS	By MS/MS				By MS/MS	By matching	By matching	34.8	34.8	29.3	24.5	24.5	25.3	0	0	0	6.2	6.2	6.2	323250000	52621000	86092000	46564000	31406000	42468000	48821000	0	0	0	5338100	4631400	5307700	50939000	100610000	60561000	53118000	56051000	66943000	0	0	0	0	0	5509600	4	9	1	1	2	2	0	0	0	1	0	0	20				763	7432;9460;11348;11449;11459;14938;15350;15351;15355	True;True;True;True;True;True;True;True;True	8098;10472;12454;12557;12568;16284;16737;16738;16742	61612;61613;61614;61615;61616;61617;79584;95472;95473;95474;95475;95476;95477;95478;96289;96375;96376;96377;96378;96379;96380;124177;124178;124179;124180;128128;128129;128130;128131;128154;128155;128156;128157;128158;128159;128160;128161;128162;128163;128164	95217;95218;95219;125182;149488;149489;149490;149491;150577;150578;150690;150691;150692;150693;150694;150695;191771;191772;191773;191774;191775;191776;198433;198434;198435;198436;198465;198466;198467;198468;198469	95217;125182;149489;150577;150691;191772;198433;198434;198465
G3X928;Q6NZC7	G3X928;Q6NZC7	12;12	12;12	12;12	SEC23-interacting protein	Sec23ip	tr|G3X928|G3X928_MOUSE SEC23-interacting protein OS=Mus musculus OX=10090 GN=Sec23ip PE=1 SV=1;sp|Q6NZC7|S23IP_MOUSE SEC23-interacting protein OS=Mus musculus OX=10090 GN=Sec23ip PE=1 SV=2	2	12	12	12	0	0	0	0	0	0	4	4	5	10	10	11	0	0	0	0	0	0	4	4	5	10	10	11	0	0	0	0	0	0	4	4	5	10	10	11	15.4	15.4	15.4	110.76	998	998;998	9.11			13	31	0	24.272							By MS/MS	By MS/MS	By MS/MS	By MS/MS	By MS/MS	By MS/MS	0	0	0	0	0	0	6.6	5.7	7.4	14.1	13.3	14.2	295900000	0	0	0	0	0	0	35072000	18218000	18807000	90236000	64287000	69280000	0	0	0	0	0	0	49709000	44270000	29656000	49175000	55913000	52185000	0	0	0	0	0	0	6	4	5	7	8	9	39				764	797;4982;5319;6345;7132;7275;7276;16352;18968;19623;20613;22176	True;True;True;True;True;True;True;True;True;True;True;True	866;5371;5725;6790;7663;7887;7888;17894;20908;21572;22655;24321	6667;6668;6669;41587;41588;41589;41590;41591;44164;44165;44166;51791;51792;51793;51794;51795;51796;58491;58492;58493;60030;60031;60032;60033;136875;136876;136877;136878;158518;163563;163564;163565;163566;163567;163568;171836;171837;171838;184970;184971;184972;184973;184974;184975	10163;10164;63731;63732;63733;63734;67296;67297;78111;78112;78113;78114;78115;78116;78117;78118;78119;78120;88964;91978;91979;212018;212019;212020;243362;250677;250678;264623;286516;286517;286518;286519;286520;286521;286522;286523;286524;286525;286526;286527;286528;286529;286530;286531;286532	10164;63733;67297;78119;88964;91978;91979;212019;243362;250677;264623;286524	153				608
G3X956;Q920B9	G3X956;Q920B9	7;7	7;7	7;7	FACT complex subunit SPT16	Supt16;Supt16h	tr|G3X956|G3X956_MOUSE Suppressor of Ty 16 OS=Mus musculus OX=10090 GN=Supt16 PE=1 SV=1;sp|Q920B9|SP16H_MOUSE FACT complex subunit SPT16 OS=Mus musculus OX=10090 GN=Supt16h PE=1 SV=2	2	7	7	7	1	0	0	0	0	0	2	2	2	5	5	4	1	0	0	0	0	0	2	2	2	5	5	4	1	0	0	0	0	0	2	2	2	5	5	4	11.5	11.5	11.5	119.84	1047	1047;1047	8.71	1		6	14	0	9.1556	By MS/MS						By MS/MS	By matching	By matching	By MS/MS	By MS/MS	By MS/MS	2.5	0	0	0	0	0	2.7	2.7	2.7	7.3	7.7	6.9	76372000	2343500	0	0	0	0	0	6585000	3754500	5392600	25328000	16901000	16068000	2343500	0	0	0	0	0	0	0	0	19094000	13310000	0	1	0	0	0	0	0	1	0	0	3	0	1	6				765	1503;5010;10169;11566;20489;22601;24307	True;True;True;True;True;True;True	1632;5401;11208;12675;22522;24764;26537	12631;12632;12633;12634;12635;12636;41897;41898;41899;41900;41901;41902;85369;97283;97284;170902;170903;170904;188516;188517;201498	19267;19268;19269;64233;64234;64235;133756;151985;263136;263137;291745;310293	19268;64233;133756;151985;263136;291745;310293
Q3UBL8;G3X959;Q8K2H1	Q3UBL8;G3X959;Q8K2H1	1;1;1	1;1;1	1;1;1	Periphilin-1	Pphln1	tr|Q3UBL8|Q3UBL8_MOUSE Periphilin 1, isoform CRA_d OS=Mus musculus OX=10090 GN=Pphln1 PE=1 SV=1;tr|G3X959|G3X959_MOUSE Periphilin 1, isoform CRA_a OS=Mus musculus OX=10090 GN=Pphln1 PE=1 SV=1;sp|Q8K2H1|PPHLN_MOUSE Periphilin-1 OS=Mus musculus OX=10090 GN=P	3	1	1	1	0	0	0	0	1	1	0	0	0	0	0	0	0	0	0	0	1	1	0	0	0	0	0	0	0	0	0	0	1	1	0	0	0	0	0	0	4.2	4.2	4.2	35.957	312	312;381;381	4		2			1	-2					By matching	By MS/MS							0	0	0	0	4.2	4.2	0	0	0	0	0	0	16413000	0	0	0	0	7259100	9154000	0	0	0	0	0	0	0	0	0	0	0	12202000	0	0	0	0	0	0	0	0	0	0	0	1	0	0	0	0	0	0	1	+			766	21857	TRUE	23965	182000;182001	281258	281258	154				128
G3X977;Q61703;Q3UEG7;Q9TRI1;CON__Q9TRI1;E0CX69	G3X977;Q61703;Q3UEG7	16;16;9;6;6;1	16;16;9;6;6;1	16;16;9;6;6;1	Inter-alpha-trypsin inhibitor heavy chain H2	Itih2	tr|G3X977|G3X977_MOUSE Inter-alpha trypsin inhibitor, heavy chain 2 OS=Mus musculus OX=10090 GN=Itih2 PE=1 SV=1;sp|Q61703|ITIH2_MOUSE Inter-alpha-trypsin inhibitor heavy chain H2 OS=Mus musculus OX=10090 GN=Itih2 PE=1 SV=1;tr|Q3UEG7|Q3UEG7_MOUSE Inter-alph	6	16	16	16	6	3	6	8	8	4	12	12	11	12	11	9	6	3	6	8	8	4	12	12	11	12	11	9	6	3	6	8	8	4	12	12	11	12	11	9	28.2	28.2	28.2	106.36	950	950;946;452;946;946;81	6.71	18	24	46	47	0	53.67	By MS/MS	By MS/MS	By MS/MS	By MS/MS	By MS/MS	By MS/MS	By MS/MS	By MS/MS	By MS/MS	By MS/MS	By MS/MS	By MS/MS	8.1	4.7	8.1	11.8	11.8	6.8	20.1	20.1	18.5	22.4	18.4	15.3	1588600000	73724000	29350000	38128000	84672000	101420000	85494000	279870000	131920000	143860000	253650000	212140000	154410000	93944000	84077000	79185000	95284000	86069000	80934000	275390000	211430000	185080000	182200000	173380000	182230000	11	3	7	9	12	5	26	18	18	25	20	17	171				767	6455;6919;10319;11000;11317;14135;14618;16039;18485;18685;20235;20241;21266;21267;22803;22855	True;True;True;True;True;True;True;True;True;True;True;True;True;True;True;True	6902;7392;11364;12084;12413;15358;15897;17485;20409;20613;22258;22264;23349;23350;24980;25034	52629;52630;52631;52632;52633;52634;52635;52636;52637;52638;52639;52640;52641;52642;52643;56421;56422;56423;56424;56425;56426;56427;56428;56429;56430;86386;86387;86388;86389;86390;86391;86392;86393;86394;92280;92281;92282;92283;92284;92285;92286;92287;92288;92289;92290;92291;92292;95080;95081;117535;117536;117537;117538;117539;117540;117541;117542;117543;117544;117545;117546;117547;117548;117549;117550;117551;117552;117553;117554;117555;117556;117557;117558;121400;121401;121402;134023;154836;154837;154838;156372;156373;156374;156375;156376;156377;156378;156379;156380;156381;156382;156383;168890;168891;168892;168893;168894;168895;168943;168944;168945;168946;168947;168948;168949;168950;168951;177060;177061;177062;177063;177064;177065;177066;177067;177068;177069;177070;177071;190138;190139;190140;190141;190142;190143;190144;190145;190146;190147;190148;190149;190558;190559;190560;190561	79226;79227;79228;79229;79230;79231;79232;79233;79234;79235;79236;79237;79238;79239;79240;79241;79242;79243;79244;79245;79246;79247;79248;79249;79250;79251;79252;84971;84972;84973;84974;84975;84976;84977;84978;84979;84980;84981;135323;135324;135325;135326;135327;135328;135329;135330;135331;144664;144665;144666;144667;144668;144669;144670;144671;144672;144673;144674;144675;144676;144677;144678;144679;148948;181945;181946;181947;181948;181949;181950;181951;181952;181953;181954;181955;181956;181957;181958;181959;181960;181961;181962;181963;181964;181965;181966;181967;181968;181969;181970;181971;181972;181973;181974;181975;181976;181977;181978;181979;181980;181981;181982;181983;181984;181985;181986;181987;181988;181989;181990;181991;181992;181993;181994;181995;181996;188072;207814;238432;238433;238434;240681;240682;240683;240684;240685;240686;240687;240688;240689;240690;240691;240692;259843;259844;259845;259846;259913;259914;259915;259916;259917;259918;259919;259920;259921;259922;259923;259924;259925;273151;273152;273153;273154;294000;294001;294002;294003;294004;294005;294006;294007;294008;294009;294010;294011;294012;294013;294014;294015;294016;294017;294629;294630	79233;84974;135328;144669;148948;181984;188072;207814;238432;240684;259843;259925;273153;273154;294007;294629
G3X995;Q05722;Q9D0D2	G3X995;Q05722	45;40;18	45;40;18	45;40;18	Collagen alpha-1(IX) chain	Col9a1	tr|G3X995|G3X995_MOUSE Collagen alpha-1(IX) chain OS=Mus musculus OX=10090 GN=Col9a1 PE=1 SV=1;sp|Q05722|CO9A1_MOUSE Collagen alpha-1(IX) chain OS=Mus musculus OX=10090 GN=Col9a1 PE=2 SV=2	3	45	45	45	4	1	3	1	2	1	43	38	38	42	42	41	4	1	3	1	2	1	43	38	38	42	42	41	4	1	3	1	2	1	43	38	38	42	42	41	57	57	57	92.094	921	921;921;680	8.39	10	5	285	305	0	323.31	By MS/MS	By MS/MS	By matching	By MS/MS	By MS/MS	By matching	By MS/MS	By MS/MS	By MS/MS	By MS/MS	By MS/MS	By MS/MS	6.7	2.3	4.6	1.5	3.8	2.3	55	52.3	49	49.6	50.9	53.3	56826000000	83544000	1239400	25267000	4941500	59117000	32509000	12179000000	5707100000	6292700000	9742300000	11089000000	11609000000	76807000	0	40500000	0	60426000	0	11450000000	7990000000	6473300000	5951300000	8658900000	10072000000	5	1	0	1	2	0	322	205	211	252	283	292	1574				768	1728;6575;7253;7254;7255;7338;7620;7753;7754;7862;7870;7886;7888;8006;8007;8161;8182;8210;8991;9162;9163;9476;9477;9630;10250;10381;10692;12360;12361;12362;13110;14021;14022;14023;15243;17203;17598;18255;19477;20268;20857;20858;21947;23403;23484	True;True;True;True;True;True;True;True;True;True;True;True;True;True;True;True;True;True;True;True;True;True;True;True;True;True;True;True;True;True;True;True;True;True;True;True;True;True;True;True;True;True;True;True;True	1867;1868;1869;7024;7025;7026;7863;7864;7865;7866;7974;7975;8328;8329;8330;8480;8481;8600;8601;8617;8645;8646;8647;8648;8650;8798;8799;8800;9035;9036;9070;9071;9072;9112;9990;10163;10164;10488;10489;10644;11292;11429;11430;11755;11756;13511;13512;13513;14292;14293;15240;15241;15242;15243;16625;19048;19049;19050;19051;19052;19470;20172;21426;22291;22917;22918;24067;24068;25599;25680	14421;14422;14423;14424;14425;14426;14427;14428;14429;14430;14431;14432;14433;14434;14435;14436;14437;14438;14439;14440;14441;14442;14443;53587;53588;53589;53590;53591;53592;53593;53594;53595;53596;53597;53598;53599;53600;53601;53602;53603;53604;53605;53606;53607;53608;53609;53610;53611;53612;59854;59855;59856;59857;59858;59859;59860;59861;59862;59863;59864;59865;59866;59867;59868;59869;59870;59871;59872;59873;59874;59875;59876;59877;59878;59879;59880;59881;59882;59883;59884;60681;60682;60683;60684;60685;60686;60687;60688;60689;60690;60691;60692;60693;60694;60695;60696;60697;63405;63406;63407;63408;63409;63410;63411;63412;63413;63414;63415;63416;63417;63418;63419;63420;63421;63422;63423;63424;63425;63426;63427;63428;63429;63430;63431;63432;63433;63434;63435;63436;63437;63438;63439;63440;64624;64625;64626;64627;64628;64629;64630;64631;64632;64633;64634;64635;64636;64637;64638;64639;64640;64641;64642;64643;64644;64645;64646;64647;64648;65508;65509;65510;65511;65512;65513;65514;65515;65516;65517;65518;65519;65520;65521;65522;65523;65584;65585;65586;65766;65767;65768;65769;65770;65771;65772;65773;65774;65775;65776;65777;65778;65779;65780;65781;65782;65783;65784;65785;65786;65787;65788;65789;65790;65791;65792;65793;65795;65796;65797;65798;65799;65800;65801;65802;65803;65804;65805;65806;66978;66979;66980;66981;66982;66983;66984;66985;66986;66987;66988;66989;66990;66991;66992;66993;66994;66995;66996;66997;66998;66999;67000;67001;67002;67003;67004;67005;67006;67007;67008;67009;67010;67011;67012;68700;68701;68702;68703;68704;68920;68921;68922;68923;68924;68925;68926;68927;68928;68929;68930;68931;68932;69226;69227;69228;69229;69230;69231;69232;69233;69234;69235;69236;69237;69238;75772;75773;75774;75775;75776;75777;75778;75779;75780;75781;75782;75783;77058;77059;77060;77061;77062;77063;77064;77065;77066;77067;77068;77069;77070;77071;77072;77073;77074;77075;77076;77077;77078;77079;77080;77081;77082;77083;77084;77085;79675;79676;79677;79678;79679;79680;79681;79682;79683;79684;79685;79686;79687;79688;79689;79690;80780;80781;80782;80783;80784;80785;80786;80787;80788;80789;80790;80791;85955;85956;85957;85958;85959;85960;85961;85962;85963;85964;85965;85966;86911;86912;86913;86914;86915;86916;86917;86918;86919;86920;86921;86922;86923;86924;86925;86926;86927;86928;86929;86930;86931;86932;86933;86934;86935;86936;86937;86938;86939;89416;89417;89418;89419;89420;89421;89422;89423;89424;89425;103768;103769;103770;103771;103772;103773;103774;103775;103776;103777;103778;103779;103780;103781;103782;103783;103784;103785;103786;109461;109462;109463;109464;109465;109466;109467;109468;109469;109470;109471;109472;109473;109474;116520;116521;116522;116523;116524;116525;116526;116527;116528;116529;116530;116531;116532;116533;116534;116535;116536;116537;116538;116539;116540;116541;116542;116543;116544;116545;116546;116547;116548;116549;116550;116551;116552;116553;116554;116555;127152;127153;127154;144563;144564;144565;144566;144567;144568;144569;144570;144571;144572;144573;144574;144575;144576;144577;144578;144579;144580;144581;144582;144583;144584;144585;144586;144587;144588;144589;144590;144591;144592;144593;144594;144595;144596;144597;144598;144599;144600;144601;144602;144603;144604;144605;144606;144607;144608;144609;144610;147781;147782;147783;147784;147785;147786;147787;153024;162529;162530;162531;162532;162533;162534;169133;169134;169135;169136;169137;169138;169139;169140;169141;169142;169143;169144;169145;173783;173784;173785;173786;173787;173788;173789;173790;173791;173792;173793;173794;173795;173796;173797;173798;173799;173800;173801;173802;173803;173804;173805;173806;173807;173808;173809;173810;182902;182903;182904;182905;194798;194799;194800;194801;194802;194803;195395;195396;195397;195398;195399;195400;195401;195402;195403;195404;195405;195406;195407;195408;195409;195410;195411;195412	22033;22034;22035;22036;22037;22038;22039;22040;22041;22042;22043;22044;22045;22046;22047;22048;22049;22050;22051;22052;22053;22054;22055;22056;22057;22058;22059;22060;22061;22062;22063;22064;22065;22066;22067;22068;22069;22070;22071;22072;22073;22074;22075;22076;22077;22078;22079;22080;22081;22082;22083;22084;22085;22086;22087;22088;22089;22090;22091;22092;22093;22094;22095;22096;22097;22098;22099;22100;22101;22102;22103;22104;22105;22106;22107;22108;22109;22110;22111;80591;80592;80593;80594;80595;80596;80597;80598;80599;80600;80601;80602;80603;80604;80605;80606;80607;80608;80609;80610;80611;80612;80613;80614;80615;80616;80617;80618;80619;80620;80621;80622;80623;80624;80625;80626;80627;80628;80629;80630;80631;80632;80633;80634;80635;80636;80637;80638;80639;80640;80641;80642;80643;80644;80645;80646;80647;80648;80649;80650;80651;80652;80653;80654;80655;80656;80657;80658;80659;80660;80661;80662;80663;80664;80665;80666;80667;80668;80669;80670;80671;80672;80673;80674;80675;80676;80677;80678;80679;80680;80681;80682;80683;80684;80685;80686;80687;80688;80689;80690;80691;80692;80693;80694;80695;80696;80697;80698;80699;80700;80701;80702;80703;91731;91732;91733;91734;91735;91736;91737;91738;91739;91740;91741;91742;91743;91744;91745;91746;91747;91748;91749;91750;91751;91752;91753;91754;91755;91756;91757;91758;91759;91760;91761;91762;91763;91764;91765;91766;91767;91768;91769;91770;91771;91772;91773;93276;93277;93278;93279;93280;93281;93282;93283;93284;93285;93286;93287;93288;93289;93290;93291;93292;93293;93294;93295;93296;93297;93298;93299;93300;93301;93302;93303;93304;93305;93306;93307;93308;93309;93310;93311;93312;93313;93314;93315;93316;93317;93318;93319;93320;93321;93322;93323;93324;93325;93326;93327;93328;93329;93330;93331;93332;93333;93334;93335;93336;93337;93338;93339;93340;98423;98424;98425;98426;98427;98428;98429;98430;98431;98432;98433;98434;98435;98436;98437;98438;98439;98440;98441;98442;98443;98444;98445;98446;98447;98448;98449;98450;98451;98452;98453;98454;98455;98456;98457;98458;98459;98460;98461;98462;98463;98464;98465;98466;98467;98468;98469;98470;98471;98472;98473;98474;98475;98476;98477;98478;98479;98480;98481;98482;98483;98484;98485;98486;98487;98488;98489;98490;98491;98492;98493;98494;98495;98496;98497;98498;98499;98500;98501;98502;98503;98504;98505;98506;98507;98508;98509;98510;98511;98512;98513;98514;98515;98516;98517;98518;98519;98520;100471;100472;100473;100474;100475;100476;100477;100478;100479;100480;100481;100482;100483;100484;100485;100486;100487;100488;100489;100490;100491;100492;100493;100494;100495;100496;100497;100498;100499;100500;100501;100502;100503;100504;100505;100506;100507;100508;100509;100510;100511;100512;100513;100514;100515;100516;100517;100518;100519;100520;100521;100522;100523;100524;100525;100526;100527;100528;100529;100530;100531;100532;100533;100534;100535;100536;100537;100538;100539;100540;100541;100542;100543;100544;100545;100546;101838;101839;101840;101841;101842;101843;101844;101845;101846;101847;101848;101849;101850;101851;101852;101853;101854;101855;101856;101857;101858;101859;101860;101861;101862;101863;101864;101865;101866;101867;101868;101869;101870;101871;102027;102028;102029;102566;102567;102568;102569;102570;102571;102572;102573;102574;102575;102576;102577;102578;102579;102580;102581;102582;102583;102584;102585;102586;102587;102588;102589;102590;102591;102592;102593;102594;102595;102596;102597;102598;102599;102600;102601;102602;102603;102604;102605;102606;102607;102608;102609;102610;102611;102612;102613;102614;102615;102616;102617;102618;102619;102620;102621;102622;102623;102624;102625;102626;102627;102628;102629;102630;102631;102632;102633;102634;102635;102636;102637;102638;102639;102640;102642;102643;102644;102645;102646;102647;102648;102649;102650;102651;102652;102653;102654;102655;102656;102657;102658;102659;102660;102661;102662;102663;102664;102665;102666;102667;102668;102669;102670;102671;102672;102673;102674;104777;104778;104779;104780;104781;104782;104783;104784;104785;104786;104787;104788;104789;104790;104791;104792;104793;104794;104795;104796;104797;104798;104799;104800;104801;104802;104803;104804;104805;104806;104807;104808;104809;104810;104811;104812;104813;104814;104815;104816;104817;104818;104819;104820;104821;104822;104823;104824;104825;104826;104827;104828;104829;104830;104831;104832;104833;104834;104835;104836;104837;104838;104839;104840;104841;104842;104843;104844;104845;104846;104847;104848;104849;104850;104851;104852;104853;104854;104855;104856;104857;104858;104859;104860;104861;104862;104863;104864;104865;104866;104867;104868;104869;104870;104871;104872;104873;104874;104875;108079;108080;108081;108082;108083;108454;108455;108456;108457;108458;108459;108460;108461;108462;108463;108464;108465;108466;108467;108468;108469;108470;108471;108472;108473;108474;108475;108476;108477;108478;108479;108480;108481;108482;108483;109078;109079;109080;109081;109082;109083;109084;109085;109086;109087;109088;109089;109090;109091;109092;109093;109094;109095;109096;109097;109098;109099;109100;109101;109102;109103;109104;109105;109106;109107;109108;109109;109110;109111;109112;109113;109114;119332;119333;119334;119335;119336;119337;119338;119339;119340;119341;119342;119343;119344;119345;119346;119347;119348;119349;119350;119351;119352;119353;119354;119355;119356;119357;119358;119359;119360;119361;119362;119363;119364;119365;119366;119367;119368;119369;119370;119371;119372;119373;119374;119375;119376;119377;119378;119379;119380;119381;119382;119383;119384;119385;119386;119387;119388;119389;119390;119391;119392;119393;119394;119395;119396;119397;119398;119399;121150;121151;121152;121153;121154;121155;121156;121157;121158;121159;121160;121161;121162;121163;121164;121165;121166;121167;121168;121169;121170;121171;121172;121173;121174;121175;121176;121177;121178;121179;121180;121181;121182;121183;121184;121185;121186;121187;121188;121189;121190;121191;121192;121193;121194;121195;121196;121197;121198;121199;121200;121201;121202;121203;121204;121205;121206;121207;121208;121209;121210;121211;121212;121213;121214;121215;121216;121217;121218;121219;121220;121221;121222;121223;121224;121225;121226;121227;121228;121229;121230;121231;121232;121233;125280;125281;125282;125283;125284;125285;125286;125287;125288;125289;125290;125291;125292;125293;125294;125295;125296;126659;126660;126661;126662;126663;126664;126665;126666;126667;126668;126669;126670;126671;126672;126673;126674;126675;126676;126677;126678;126679;126680;126681;126682;126683;126684;126685;126686;126687;126688;126689;126690;126691;126692;126693;126694;126695;126696;126697;126698;126699;126700;126701;126702;126703;126704;126705;126706;126707;126708;126709;126710;126711;126712;126713;134631;134632;134633;134634;134635;134636;134637;134638;134639;134640;134641;134642;134643;134644;134645;134646;134647;136271;136272;136273;136274;136275;136276;136277;136278;136279;136280;136281;136282;136283;136284;136285;136286;136287;136288;136289;136290;136291;136292;136293;136294;136295;136296;136297;136298;136299;136300;136301;136302;136303;136304;136305;136306;136307;136308;136309;136310;136311;136312;136313;136314;136315;136316;136317;136318;136319;136320;136321;136322;136323;136324;136325;136326;136327;136328;136329;136330;136331;136332;136333;136334;136335;136336;140325;140326;140327;140328;140329;140330;140331;140332;140333;140334;140335;140336;140337;140338;140339;140340;140341;140342;140343;140344;140345;140346;140347;140348;140349;140350;140351;140352;140353;140354;140355;140356;140357;161749;161750;161751;161752;161753;161754;161755;161756;161757;161758;161759;161760;161761;161762;161763;161764;161765;161766;161767;161768;161769;161770;161771;161772;161773;161774;161775;161776;161777;161778;161779;161780;161781;161782;161783;161784;161785;161786;161787;161788;161789;161790;161791;161792;161793;170353;170354;170355;170356;170357;170358;170359;170360;170361;170362;170363;170364;170365;170366;170367;170368;170369;170370;170371;170372;170373;170374;170375;170376;170377;170378;170379;170380;170381;170382;170383;170384;170385;170386;170387;170388;170389;170390;170391;170392;170393;170394;170395;170396;170397;170398;170399;180514;180515;180516;180517;180518;180519;180520;180521;180522;180523;180524;180525;180526;180527;180528;180529;180530;180531;180532;180533;180534;180535;180536;180537;180538;180539;180540;180541;180542;180543;180544;180545;180546;196719;196720;196721;196722;223064;223065;223066;223067;223068;223069;223070;223071;223072;223073;223074;223075;223076;223077;223078;223079;223080;223081;223082;223083;223084;223085;223086;223087;223088;223089;223090;223091;223092;223093;223094;223095;223096;223097;223098;223099;223100;223101;223102;223103;223104;223105;223106;223107;223108;223109;223110;223111;223112;223113;223114;223115;223116;223117;223118;223119;223120;223121;223122;223123;223124;223125;223126;223127;223128;223129;223130;223131;223132;223133;223134;223135;223136;223137;223138;223139;223140;223141;223142;223143;223144;223145;223146;223147;223148;223149;223150;223151;223152;223153;223154;223155;223156;223157;223158;223159;223160;223161;223162;223163;223164;223165;223166;223167;223168;223169;223170;223171;223172;223173;223174;223175;223176;223177;223178;223179;223180;223181;223182;223183;223184;223185;223186;223187;223188;223189;223190;223191;223192;223193;223194;223195;223196;223197;223198;223199;223200;223201;223202;223203;223204;223205;223206;223207;223208;223209;223210;223211;227910;227911;227912;227913;235625;249187;249188;249189;249190;249191;249192;249193;249194;249195;249196;249197;260244;260245;260246;260247;260248;260249;260250;260251;260252;260253;260254;260255;260256;260257;260258;260259;260260;260261;260262;267741;267742;267743;267744;267745;267746;267747;267748;267749;267750;267751;267752;267753;267754;267755;267756;267757;267758;267759;267760;267761;267762;267763;267764;267765;267766;267767;267768;267769;267770;267771;267772;267773;267774;267775;267776;267777;267778;267779;267780;267781;267782;267783;267784;267785;267786;267787;267788;267789;267790;267791;267792;267793;267794;267795;267796;267797;267798;267799;267800;267801;267802;267803;267804;267805;267806;267807;282862;282863;300585;300586;300587;300588;300589;300590;300591;300592;300593;300594;300595;300596;300597;300598;300599;300600;300601;300602;300603;300604;300605;301428;301429;301430;301431;301432;301433;301434;301435;301436;301437;301438;301439;301440;301441;301442;301443;301444;301445;301446;301447;301448;301449;301450;301451;301452;301453;301454;301455;301456;301457;301458;301459;301460;301461;301462;301463;301464;301465;301466;301467;301468;301469;301470;301471;301472;301473;301474;301475;301476;301477;301478;301479;301480;301481;301482;301483;301484	22045;80605;91732;91747;91749;93309;98488;100477;100538;101848;102027;102603;102647;104778;104816;108079;108474;109103;119366;121150;121180;125282;125286;126701;134634;136311;140352;161753;161770;161784;170356;180515;180538;180545;196720;223170;227912;235625;249196;260259;267741;267786;282862;300596;301474	155;156;157	19;20;21;22	112;113;114;115;116;117;118;119;120;121;122;123;124;125;126;127;128;129;130;131;132;133;134;135;136;137;138;139;140;141;142;143;144;145;146;147;148;149;150;151;152;153;154;155;156;157;158;159;160;161;162;163;164;165;166;167;168;169;170;171;172	205;206;207	34;38;413	386;641;822;870	270;271;276;277;279;280;282;283;286;355;360;362;363;365;366;372;384;389;390;392;393;395;396;398;412;416;417;492;494;498;509;510;515;620;624;629;632;636;639;723;732;734;747;752;753;757;819;825;854;860;863;879;880;886;889;891;892;894;895;897;898	184;238;737
G3X9B1;A0A1Y7VNI1;A0A1Y7VNG8	G3X9B1	20;8;3	20;8;3	20;8;3		Heatr1	tr|G3X9B1|G3X9B1_MOUSE HEAT repeat-containing 1 OS=Mus musculus OX=10090 GN=Heatr1 PE=1 SV=1	3	20	20	20	14	6	8	7	8	9	3	3	3	3	3	3	14	6	8	7	8	9	3	3	3	3	3	3	14	6	8	7	8	9	3	3	3	3	3	3	15.7	15.7	15.7	242.07	2143	2143;744;344	3.84	31	24	9	9	0	29.919	By MS/MS	By MS/MS	By MS/MS	By MS/MS	By MS/MS	By MS/MS	By MS/MS	By matching	By MS/MS	By MS/MS	By MS/MS	By MS/MS	9.6	4.9	6.4	6.2	7.1	8.6	2.3	2.3	2.3	2.2	2.2	2.2	1311300000	1089900000	34759000	25269000	37259000	36030000	42700000	9721900	4710300	6306600	8657000	7249900	8696500	235630000	272420000	200580000	194430000	206960000	216080000	9080200	7309300	7440900	6474400	6946900	9930500	15	3	5	5	8	8	3	0	1	1	2	3	54				769	2555;4252;5834;7651;10629;11826;12182;13519;14036;14153;14912;15166;16467;16574;18013;18523;19444;20368;22436;23384	True;True;True;True;True;True;True;True;True;True;True;True;True;True;True;True;True;True;True;True	2758;4599;6258;8363;11689;12949;13326;14718;15256;15377;16255;16528;18067;18217;19910;20448;21393;22393;24591;25580	21170;21171;21172;21173;35981;35982;35983;48060;63675;63676;63677;63678;63679;63680;88919;99534;99535;102417;102418;112691;116661;117701;117702;117703;117704;117705;123997;123998;123999;126385;126386;126387;126388;126389;126390;126391;126392;126393;137792;138865;151204;151205;151206;151207;151208;151209;151210;151211;155128;155129;155130;155131;155132;155133;155134;155135;155136;155137;155138;155139;162303;162304;162305;162306;162307;162308;162309;170080;187152;194654;194655;194656;194657	32323;32324;32325;55825;72923;98865;98866;98867;98868;98869;98870;98871;139499;155362;155363;160014;160015;175032;180743;182208;182209;182210;182211;191545;195458;195459;195460;195461;195462;213263;215025;232919;232920;232921;238967;238968;238969;238970;238971;238972;238973;238974;238975;238976;238977;238978;238979;238980;238981;248906;248907;248908;261906;289779;300386;300387;300388	32324;55825;72923;98867;139499;155363;160015;175032;180743;182211;191545;195462;213263;215025;232919;238969;248906;261906;289779;300386
G3X9D8;Q8BWA5	G3X9D8;Q8BWA5	4;4	4;4	4;4	Kelch-like protein 31	Klhl31	tr|G3X9D8|G3X9D8_MOUSE Kelch-like protein 31 OS=Mus musculus OX=10090 GN=Klhl31 PE=1 SV=1;sp|Q8BWA5|KLH31_MOUSE Kelch-like protein 31 OS=Mus musculus OX=10090 GN=Klhl31 PE=1 SV=1	2	4	4	4	1	0	0	0	0	0	0	0	0	3	4	2	1	0	0	0	0	0	0	0	0	3	4	2	1	0	0	0	0	0	0	0	0	3	4	2	13.9	13.9	13.9	70.194	634	634;634	9.1	1			9	0	5.9727	By MS/MS									By MS/MS	By MS/MS	By MS/MS	2.2	0	0	0	0	0	0	0	0	10.3	13.9	5.8	38882000	1664000	0	0	0	0	0	0	0	0	14837000	16102000	6279400	1664000	0	0	0	0	0	0	0	0	9821000	11879000	9185100	1	0	0	0	0	0	0	0	0	3	3	1	8				770	13145;14785;16995;22417	True;True;True;True	14331;16099;18812;24571	109738;109739;122885;122886;142791;142792;187026;187027;187028;187029	170704;190111;190112;220591;289627;289628;289629;289630	170704;190111;220591;289628
G3X9K3;D3YYK9;F6YCJ0	G3X9K3;D3YYK9	4;2;1	4;2;1	3;1;0	Brefeldin A-inhibited guanine nucleotide-exchange protein 1	Arfgef1	sp|G3X9K3|BIG1_MOUSE Brefeldin A-inhibited guanine nucleotide-exchange protein 1 OS=Mus musculus OX=10090 GN=Arfgef1 PE=1 SV=1;tr|D3YYK9|D3YYK9_MOUSE Brefeldin A-inhibited guanine nucleotide-exchange protein 1 OS=Mus musculus OX=10090 GN=Arfgef1 PE=1 SV=1	3	4	4	3	0	0	0	1	0	0	1	0	1	1	3	3	0	0	0	1	0	0	1	0	1	1	3	3	0	0	0	1	0	0	0	0	0	0	2	2	2.3	2.3	2	208.5	1846	1846;1054;283	8.8		1	2	7	0.00052356	3.2247				By MS/MS			By MS/MS		By MS/MS	By MS/MS	By MS/MS	By MS/MS	0	0	0	0.4	0	0	0.4	0	0.4	0.4	1.9	1.9	23519000	0	0	0	5530200	0	0	1500600	0	0	3516600	7370700	5600700	0	0	0	7360800	0	0	0	0	0	0	5716500	6497800	0	0	0	1	0	0	1	0	1	2	4	3	12				771	2719;3520;19489;21293	True;True;True;True	2928;3808;21438;23376	22330;22331;22332;22333;22334;29442;29443;162608;162609;177275	33907;33908;33909;33910;33911;33912;33913;33914;45036;45037;249293;273522	33910;45036;249293;273522
G3XA17;Q62448;F7CBP1	G3XA17;Q62448;F7CBP1	3;3;2	3;3;2	3;3;2	Eukaryotic translation initiation factor 4 gamma 2	Eif4g2	tr|G3XA17|G3XA17_MOUSE Eukaryotic translation initiation factor 4 gamma 2 OS=Mus musculus OX=10090 GN=Eif4g2 PE=1 SV=1;sp|Q62448|IF4G2_MOUSE Eukaryotic translation initiation factor 4 gamma 2 OS=Mus musculus OX=10090 GN=Eif4g2 PE=1 SV=2;tr|F7CBP1|F7CBP1_MO	3	3	3	3	0	0	0	0	0	0	1	1	1	3	3	2	0	0	0	0	0	0	1	1	1	3	3	2	0	0	0	0	0	0	1	1	1	3	3	2	6.3	6.3	6.3	102.1	906	906;906;868	9.18			3	8	0	7							By MS/MS	By matching	By MS/MS	By MS/MS	By MS/MS	By MS/MS	0	0	0	0	0	0	2.6	2.6	2.6	6.3	6.3	3.6	47114000	0	0	0	0	0	0	4859700	4094200	4055600	15971000	14769000	3364100	0	0	0	0	0	0	0	0	0	9172900	9835700	8486400	0	0	0	0	0	0	1	0	1	4	2	1	9				772	7920;13828;19051	True;True;True	8682;15035;20993	66061;66062;66063;114962;114963;114964;159121;159122;159123;159124;159125	103042;178331;178332;178333;244156;244157;244158;244159;244160	103042;178331;244159
G5E814;Q9D8B4	G5E814;Q9D8B4	1;1	1;1	1;1	NADH dehydrogenase [ubiquinone] 1 alpha subcomplex subunit 11	Ndufa11	tr|G5E814|G5E814_MOUSE MCG5603 OS=Mus musculus OX=10090 GN=Ndufa11 PE=1 SV=1;sp|Q9D8B4|NDUAB_MOUSE NADH dehydrogenase [ubiquinone] 1 alpha subcomplex subunit 11 OS=Mus musculus OX=10090 GN=Ndufa11 PE=1 SV=2	2	1	1	1	1	1	1	1	1	1	0	0	0	0	0	0	1	1	1	1	1	1	0	0	0	0	0	0	1	1	1	1	1	1	0	0	0	0	0	0	12.6	12.6	12.6	15.115	143	143;141	2.93	5	9			0.0028888	2.6017	By MS/MS	By MS/MS	By matching	By MS/MS	By MS/MS	By MS/MS							12.6	12.6	12.6	12.6	12.6	12.6	0	0	0	0	0	0	68533000	5299500	17131000	4174700	16238000	8579700	17111000	0	0	0	0	0	0	0	27328000	7072600	11214000	9270000	25763000	0	0	0	0	0	0	2	3	0	3	1	3	0	0	0	0	0	0	12				773	17137	TRUE	18973	143926;143927;143928;143929;143930;143931;143932;143933;143934;143935;143936;143937;143938;143939	222179;222180;222181;222182;222183;222184;222185;222186;222187;222188;222189;222190	222189
G5E829;A0A1W2P7C7;A0A1W2P7R3;A0A1W2P772;Q8C048;A2ALL9;Q0VF55	G5E829	8;3;2;1;1;1;1	8;3;2;1;1;1;1	6;2;2;1;0;0;0	Plasma membrane calcium-transporting ATPase 1	Atp2b1	sp|G5E829|AT2B1_MOUSE Plasma membrane calcium-transporting ATPase 1 OS=Mus musculus OX=10090 GN=Atp2b1 PE=1 SV=1	7	8	8	6	2	2	2	1	3	2	4	3	4	6	5	7	2	2	2	1	3	2	4	3	4	6	5	7	1	1	1	1	2	1	2	1	2	4	3	5	13	13	10.2	134.75	1220	1220;430;212;317;1144;1173;1220	7.2	6	6	11	21	0	12.636	By MS/MS	By MS/MS	By matching	By MS/MS	By MS/MS	By MS/MS	By MS/MS	By MS/MS	By MS/MS	By MS/MS	By MS/MS	By MS/MS	3.8	3.8	3.8	2.3	6.1	3.8	5.1	4.2	5.1	9.8	8	10.7	197340000	8854600	11219000	6346700	6747600	16438000	12122000	14439000	4772500	10216000	48617000	23825000	33747000	0	0	0	0	19070000	0	22397000	18790000	19669000	21914000	20355000	22316000	1	1	0	2	4	2	4	2	3	5	4	5	33				774	4382;4419;7585;9417;11548;14879;20930;23895	True;True;True;True;True;True;True;True	4738;4776;8277;10428;12657;16217;22991;26100	36916;36917;36918;36919;36920;36921;37177;37178;37179;37180;37181;37182;63087;63088;63089;63090;63091;63092;79251;79252;97139;97140;97141;97142;123740;123741;123742;174322;174323;174324;198385;198386;198387;198388;198389;198390;198391;198392;198393;198394;198395;198396;198397;198398	57115;57116;57117;57118;57119;57120;57459;57460;57461;57462;97890;97891;97892;97893;97894;97895;97896;97897;97898;124661;124662;151794;151795;151796;191172;191173;191174;268601;268602;268603;305686;305687;305688;305689;305690;305691	57119;57459;97897;124661;151794;191174;268602;305687
G5E846;P15331;G3X981;A0A2R8W6R6	G5E846;P15331;G3X981;A0A2R8W6R6	18;18;16;15	15;15;13;12	15;15;13;12	Peripherin	Prph	tr|G5E846|G5E846_MOUSE Peripherin OS=Mus musculus OX=10090 GN=Prph PE=1 SV=1;sp|P15331|PERI_MOUSE Peripherin OS=Mus musculus OX=10090 GN=Prph PE=1 SV=2;tr|G3X981|G3X981_MOUSE Peripherin OS=Mus musculus OX=10090 GN=Prph PE=1 SV=1;tr|A0A2R8W6R6|A0A2R8W6R6_MO	4	18	15	15	15	10	16	16	15	10	6	7	7	6	6	6	12	8	13	13	12	8	4	5	5	4	4	4	12	8	13	13	12	8	4	5	5	4	4	4	46.3	41.7	41.7	54.297	475	475;475;507;506	3.71	50	50	14	12	0	56.089	By MS/MS	By MS/MS	By MS/MS	By MS/MS	By MS/MS	By MS/MS	By matching	By MS/MS	By MS/MS	By MS/MS	By MS/MS	By MS/MS	39.8	31.2	43.4	40.4	36.8	31.4	17.1	21.3	21.3	17.9	17.9	17.9	1661800000	243750000	280220000	234850000	282670000	246360000	236550000	18846000	20635000	26839000	29504000	20899000	20663000	243850000	408920000	336530000	345720000	275420000	368710000	16192000	28897000	30823000	25040000	22209000	25344000	17	10	22	20	19	16	0	2	5	6	6	4	127				775	571;4041;6733;10566;11100;12783;14384;14385;14905;15527;16272;17590;19976;21078;21079;22928;23762;23763	True;True;True;True;True;True;False;False;True;False;True;True;True;True;True;True;True;True	596;4383;7201;11621;12188;13948;15614;15615;15616;16247;16927;16928;16929;17773;17774;19462;21950;23149;23150;25109;25964;25965	4449;4450;4451;4452;4453;34241;34242;55021;55022;88342;88343;88344;88345;88346;88347;88348;88349;88350;88351;93176;93177;93178;93179;93180;93181;93182;93183;93184;93185;93186;106999;107000;107001;107002;107003;107004;107005;107006;107007;107008;107009;107010;119364;119365;119366;119367;119368;119369;119370;119371;119372;119373;119374;119375;119376;119377;119378;119379;119380;119381;119382;119383;119384;119385;119386;119387;119388;119389;119390;119391;119392;119393;119394;119395;119396;119397;119398;119399;119400;119401;119402;119403;119404;119405;119406;119407;119408;119409;119410;123949;123950;129683;129684;129685;129686;129687;129688;129689;129690;129691;129692;129693;129694;129695;129696;129697;129698;129699;129700;129701;129702;129703;129704;129705;129706;129707;129708;129709;129710;129711;129712;129713;129714;129715;129716;135950;135951;135952;135953;135954;135955;135956;135957;135958;135959;135960;135961;135962;135963;135964;135965;135966;135967;147699;147700;147701;147702;166330;166331;166332;166333;166334;166335;166336;166337;166338;166339;166340;166341;166342;175534;175535;175536;175537;175538;175539;175540;175541;175542;175543;175544;175545;175546;175547;175548;175549;175550;175551;175552;175553;175554;175555;175556;175557;175558;191105;191106;191107;191108;191109;197429;197430;197431;197432;197433;197434;197435;197436;197437;197438;197439;197440;197441;197442;197443;197444;197445	6491;6492;6493;6494;6495;6496;6497;6498;6499;6500;53142;82943;82944;138599;138600;138601;138602;138603;138604;138605;138606;146110;146111;146112;146113;146114;146115;146116;146117;146118;146119;166636;166637;166638;166639;166640;166641;166642;166643;166644;166645;166646;166647;166648;166649;166650;166651;185010;185011;185012;185013;185014;185015;185016;185017;185018;185019;185020;185021;185022;185023;185024;185025;185026;185027;185028;185029;185030;185031;185032;185033;185034;185035;185036;185037;185038;185039;185040;185041;185042;185043;185044;185045;185046;185047;185048;185049;185050;185051;185052;185053;185054;185055;185056;185057;185058;185059;185060;185061;185062;185063;185064;185065;185066;185067;185068;185069;185070;185071;185072;185073;185074;185075;185076;185077;185078;185079;185080;185081;185082;185083;185084;185085;185086;185087;185088;185089;185090;185091;185092;185093;185094;185095;185096;185097;191451;191452;200778;200779;200780;200781;200782;200783;200784;200785;200786;200787;200788;200789;200790;200791;200792;200793;200794;200795;200796;200797;200798;200799;200800;200801;200802;200803;200804;200805;200806;200807;200808;200809;200810;200811;200812;200813;200814;200815;200816;200817;200818;200819;200820;200821;200822;200823;200824;200825;200826;200827;200828;200829;200830;200831;200832;200833;200834;200835;200836;200837;200838;200839;200840;200841;200842;200843;200844;200845;200846;200847;200848;200849;200850;200851;200852;200853;200854;200855;200856;210233;210234;210235;210236;210237;210238;210239;210240;210241;210242;210243;210244;210245;210246;210247;210248;210249;210250;210251;227812;227813;255238;255239;255240;255241;255242;255243;255244;255245;255246;255247;255248;255249;255250;255251;255252;255253;255254;255255;255256;255257;255258;255259;255260;255261;255262;255263;270579;270580;270581;270582;270583;270584;270585;270586;270587;270588;270589;270590;270591;270592;270593;270594;295419;295420;295421;295422;295423;295424;295425;304457;304458;304459;304460;304461;304462;304463;304464;304465;304466;304467;304468;304469;304470;304471;304472;304473;304474	6497;53142;82944;138603;146113;166638;185013;185062;191452;200834;210237;227812;255243;270587;270593;295419;304457;304461	158			208	283			391
G5E850;P56395;E0CY88	G5E850;P56395	3;3;1	3;3;1	3;3;1	Cytochrome b5	Cyb5a	tr|G5E850|G5E850_MOUSE Cytochrome b-5, isoform CRA_a OS=Mus musculus OX=10090 GN=Cyb5a PE=1 SV=1;sp|P56395|CYB5_MOUSE Cytochrome b5 OS=Mus musculus OX=10090 GN=Cyb5a PE=1 SV=2	3	3	3	3	3	3	3	3	3	3	0	0	0	0	0	0	3	3	3	3	3	3	0	0	0	0	0	0	3	3	3	3	3	3	0	0	0	0	0	0	62.2	62.2	62.2	11.142	98	98;134;110	2.5	15	15			0	6.6045	By MS/MS	By MS/MS	By matching	By MS/MS	By MS/MS	By MS/MS							62.2	62.2	62.2	62.2	62.2	62.2	0	0	0	0	0	0	284240000	37220000	54528000	32482000	53924000	47231000	58851000	0	0	0	0	0	0	37129000	72627000	53576000	71595000	55114000	78452000	0	0	0	0	0	0	4	5	0	3	4	7	0	0	0	0	0	0	23				776	6415;21302;24423	True;True;True	6862;23385;26658	52347;52348;52349;52350;52351;52352;52353;52354;52355;52356;52357;52358;177324;177325;177326;177327;177328;177329;177330;177331;177332;177333;177334;177335;202267;202268;202269;202270;202271;202272	78873;78874;78875;78876;78877;78878;78879;78880;78881;78882;78883;273590;273591;273592;273593;273594;273595;273596;273597;273598;273599;273600;311298;311299;311300	78882;273600;311299
G5E866;Q99NB9;A0A087WNS2	G5E866;Q99NB9	19;19;4	19;19;4	19;19;4	Splicing factor 3B subunit 1	Sf3b1	tr|G5E866|G5E866_MOUSE Splicing factor 3B subunit 1 OS=Mus musculus OX=10090 GN=Sf3b1 PE=1 SV=1;sp|Q99NB9|SF3B1_MOUSE Splicing factor 3B subunit 1 OS=Mus musculus OX=10090 GN=Sf3b1 PE=1 SV=1	3	19	19	19	9	7	9	6	6	7	7	6	7	9	9	11	9	7	9	6	6	7	7	6	7	9	9	11	9	7	9	6	6	7	7	6	7	9	9	11	26.2	26.2	26.2	145.83	1304	1304;1304;144	5.66	30	21	20	34	0	49.615	By MS/MS	By MS/MS	By MS/MS	By MS/MS	By MS/MS	By MS/MS	By MS/MS	By MS/MS	By MS/MS	By MS/MS	By MS/MS	By MS/MS	14.9	11.2	13.4	9.1	9.1	11.7	10.9	9.7	10.9	14	14.4	16.3	791830000	105090000	90475000	36407000	74423000	89793000	110560000	40260000	26340000	30367000	60232000	60141000	67735000	97878000	135270000	78265000	94146000	99507000	131750000	47937000	52612000	43108000	45106000	44723000	50295000	12	11	3	4	7	10	10	8	6	14	15	12	112				777	106;476;848;3496;4845;6093;9314;10832;11377;13047;15793;18786;19547;20142;20603;22474;22475;22962;23627	True;True;True;True;True;True;True;True;True;True;True;True;True;True;True;True;True;True;True	107;496;918;3782;5225;6525;10322;11905;12483;14223;17224;20719;21496;22157;22645;24632;24633;25144;25827	805;806;807;3680;3681;6992;6993;6994;6995;6996;6997;29252;29253;40386;40387;50047;50048;50049;50050;50051;50052;50053;78442;78443;90619;90620;90621;90622;95711;95712;95713;95714;95715;95716;95717;95718;95719;95720;95721;95722;108970;108971;108972;108973;108974;108975;108976;108977;108978;108979;108980;108981;108982;108983;108984;108985;108986;108987;108988;108989;132060;132061;132062;157113;157114;157115;157116;157117;157118;163044;163045;163046;163047;168029;168030;168031;168032;168033;168034;171780;171781;171782;171783;171784;171785;187431;187432;187433;187434;187435;187436;187437;187438;187439;187440;187441;187442;191363;191364;191365;191366;191367;191368;191369;196532	1259;1260;1261;1262;5326;10562;10563;10564;10565;10566;44728;44729;44730;44731;61843;75781;75782;75783;75784;75785;75786;75787;75788;75789;75790;75791;123439;142096;142097;149814;149815;149816;149817;149818;149819;149820;149821;149822;149823;149824;169624;169625;169626;169627;169628;169629;169630;169631;169632;169633;169634;169635;169636;169637;169638;169639;169640;169641;169642;169643;169644;169645;169646;169647;169648;169649;169650;169651;169652;169653;169654;204939;204940;204941;241597;241598;241599;241600;249870;249871;249872;249873;249874;258227;258228;264586;264587;264588;290258;290259;290260;290261;290262;290263;290264;290265;290266;290267;290268;290269;290270;290271;290272;290273;290274;290275;290276;290277;295760;295761;295762;295763;303157	1260;5326;10566;44730;61843;75790;123439;142097;149818;169652;204941;241598;249870;258228;264586;290264;290277;295762;303157
G5E870;A0A087WNZ7;A0A087WRV6;A0A0B4J1N9;A0A087WSG4	G5E870;A0A087WNZ7	5;4;2;2;1	5;4;2;2;1	5;4;2;2;1	E3 ubiquitin-protein ligase TRIP12	Trip12	sp|G5E870|TRIPC_MOUSE E3 ubiquitin-protein ligase TRIP12 OS=Mus musculus OX=10090 GN=Trip12 PE=1 SV=1;tr|A0A087WNZ7|A0A087WNZ7_MOUSE E3 ubiquitin-protein ligase TRIP12 OS=Mus musculus OX=10090 GN=Trip12 PE=1 SV=1	5	5	5	5	0	0	0	0	0	0	0	0	0	4	3	2	0	0	0	0	0	0	0	0	0	4	3	2	0	0	0	0	0	0	0	0	0	4	3	2	4.1	4.1	4.1	224.13	2025	2025;1992;830;982;213	10				9	0	7.0911										By MS/MS	By MS/MS	By MS/MS	0	0	0	0	0	0	0	0	0	3.5	2.6	1.6	44160000	0	0	0	0	0	0	0	0	0	16365000	22356000	5439000	0	0	0	0	0	0	0	0	0	8245400	0	8854300	0	0	0	0	0	0	0	0	0	3	2	2	7				778	7890;9730;12725;16156;18414	True;True;True;True;True	8652;10752;13890;17622;20337	65813;65814;81657;81658;106583;135031;154267;154268;154269	102688;102689;128065;165949;209100;237503;237504;237505;237506	102688;128065;165949;209100;237505
G5E898;Q9R269	G5E898;Q9R269	29;28	29;28	29;28	Periplakin	Ppl	tr|G5E898|G5E898_MOUSE Periplakin OS=Mus musculus OX=10090 GN=Ppl PE=1 SV=1;sp|Q9R269|PEPL_MOUSE Periplakin OS=Mus musculus OX=10090 GN=Ppl PE=1 SV=1	2	29	29	29	16	16	16	12	14	13	12	11	12	14	11	10	16	16	16	12	14	13	12	11	12	14	11	10	16	16	16	12	14	13	12	11	12	14	11	10	24.7	24.7	24.7	203.78	1754	1754;1755	5.06	50	42	36	36	0	63.061	By MS/MS	By MS/MS	By MS/MS	By MS/MS	By MS/MS	By MS/MS	By MS/MS	By MS/MS	By MS/MS	By MS/MS	By MS/MS	By MS/MS	14.7	14.5	14.2	10.2	12.7	11.9	11.5	11.4	11.5	12.9	10.6	9.8	783770000	101080000	97603000	64326000	60858000	71021000	63230000	64640000	26118000	59455000	78434000	62017000	34989000	90367000	111280000	106000000	101270000	84058000	82299000	60903000	49427000	67205000	49828000	55172000	40824000	12	12	12	8	12	10	15	4	13	14	11	10	133				779	211;923;2705;3656;3836;4285;5256;5787;7027;10828;11166;11623;11627;13087;13289;13647;13767;14243;14974;15354;15356;15482;15752;17801;18634;20737;20760;23390;23557	True;True;True;True;True;True;True;True;True;True;True;True;True;True;True;True;True;True;True;True;True;True;True;True;True;True;True;True;True	216;1006;2914;3981;4171;4633;5654;6210;7533;11901;12257;12732;12736;14265;14478;14848;14973;15471;16322;16741;16743;16878;17181;19684;20561;22794;22817;25586;25755	1552;1553;7746;7747;7748;7749;7750;7751;7752;7753;22209;22210;31032;31033;31034;31035;31036;31037;31038;31039;31040;31041;32494;32495;32496;32497;32498;36193;36194;36195;43616;43617;43618;43619;43620;43621;43622;43623;43624;43625;43626;43627;47785;47786;47787;47788;47789;47790;57499;57500;57501;57502;90584;90585;93774;93775;97685;97686;97715;97716;97717;97718;97719;97720;97721;97722;109285;109286;109287;109288;109289;109290;109291;109292;109293;109294;109295;109296;109297;109298;110756;110757;110758;113646;113647;113648;113649;113650;113651;114550;114551;114552;114553;114554;114555;114556;114557;114558;114559;114560;114561;114562;118368;118369;118370;124506;124507;124508;124509;124510;124511;124512;128149;128150;128151;128152;128153;128165;128166;128167;129328;129329;129330;129331;129332;129333;129334;129335;129336;131674;131675;131676;131677;131678;131679;149571;156025;156026;156027;156028;156029;156030;156031;156032;156033;156034;156035;156036;172850;172851;173018;173019;173020;173021;173022;173023;194703;194704;195962;195963;195964;195965;195966;195967	2263;11870;11871;11872;11873;33748;48276;48277;48278;48279;48280;48281;48282;50469;50470;50471;56142;56143;66510;66511;66512;66513;66514;66515;66516;66517;66518;66519;66520;66521;66522;66523;66524;66525;66526;66527;66528;72603;72604;72605;72606;72607;72608;72609;72610;72611;72612;72613;72614;86972;86973;142057;146970;152483;152484;152516;152517;152518;152519;152520;152521;152522;170131;170132;170133;170134;170135;170136;170137;172010;176311;176312;176313;176314;176315;177787;177788;177789;177790;177791;177792;177793;177794;177795;177796;177797;177798;177799;177800;177801;183335;183336;192274;192275;192276;198461;198462;198463;198464;198470;198471;198472;200304;200305;200306;200307;200308;200309;204277;204278;204279;204280;230631;240232;240233;240234;240235;240236;240237;240238;240239;240240;240241;240242;240243;240244;240245;240246;240247;240248;240249;240250;240251;266281;266282;266534;266535;266536;266537;266538;300457;302294;302295;302296;302297;302298;302299	2263;11872;33748;48278;50470;56143;66517;72614;86972;142057;146970;152484;152519;170132;172010;176313;177800;183336;192274;198462;198470;200306;204279;230631;240247;266282;266537;300457;302296
G5E8C4;Q8BRH0;A0A0R4J173	G5E8C4;Q8BRH0	6;6;1	6;6;1	6;6;1	Transmembrane and TPR repeat-containing protein 3	Tmtc3	tr|G5E8C4|G5E8C4_MOUSE MCG142017, isoform CRA_a OS=Mus musculus OX=10090 GN=Tmtc3 PE=1 SV=1;sp|Q8BRH0|TMTC3_MOUSE Transmembrane and TPR repeat-containing protein 3 OS=Mus musculus OX=10090 GN=Tmtc3 PE=1 SV=2	3	6	6	6	3	3	1	2	5	6	1	1	1	0	0	0	3	3	1	2	5	6	1	1	1	0	0	0	3	3	1	2	5	6	1	1	1	0	0	0	8.8	8.8	8.8	104.21	920	920;920;658	3.5	7	14	3		0	8.7082	By MS/MS	By MS/MS	By MS/MS	By MS/MS	By MS/MS	By MS/MS	By MS/MS	By matching	By MS/MS				4.2	4.2	1.1	2.3	7.7	8.8	1.1	1.1	1.1	0	0	0	101270000	16744000	12890000	3937100	5708300	30015000	26189000	2365100	1435200	1990700	0	0	0	15957000	24882000	0	19243000	26383000	24996000	0	0	2582900	0	0	0	1	1	1	1	2	5	1	0	1	0	0	0	13				780	1243;4266;9013;9955;11725;13408	True;True;True;True;True;True	1347;4613;10012;10981;12839;14603	10394;10395;10396;10397;10398;10399;10400;10401;36079;36080;75922;75923;75924;75925;83470;83471;83472;83473;98647;98648;98649;98650;111795;111796	15642;15643;15644;15645;15646;15647;55950;55951;119542;119543;130748;130749;130750;153880;153881;173625	15646;55950;119542;130748;153881;173625
G5E8D6;Q9WVJ9;E9Q3N9;E9Q3F3;E9Q2A0;F6Z1C2;E9Q2T8;F7AYH6;E9Q1U0	G5E8D6;Q9WVJ9;E9Q3N9;E9Q3F3;E9Q2A0;F6Z1C2;E9Q2T8	6;6;5;4;3;3;3;1;1	6;6;5;4;3;3;3;1;1	6;6;5;4;3;3;3;1;1	EGF-containing fibulin-like extracellular matrix protein 2	Efemp2	tr|G5E8D6|G5E8D6_MOUSE EGF-containing fibulin-like extracellular matrix protein 2 OS=Mus musculus OX=10090 GN=Efemp2 PE=1 SV=1;sp|Q9WVJ9|FBLN4_MOUSE EGF-containing fibulin-like extracellular matrix protein 2 OS=Mus musculus OX=10090 GN=Efemp2 PE=1 SV=1;tr|	9	6	6	6	3	0	3	3	2	0	2	2	1	3	4	3	3	0	3	3	2	0	2	2	1	3	4	3	3	0	3	3	2	0	2	2	1	3	4	3	25.1	25.1	25.1	51.349	462	462;443;402;280;153;157;191;120;128	6.22	6	5	6	10	0	12.908	By MS/MS		By MS/MS	By MS/MS	By MS/MS		By MS/MS	By matching	By MS/MS	By MS/MS	By MS/MS	By MS/MS	9.7	0	9.7	9.7	5.8	0	8.4	8.4	3	14.7	18.4	14.7	209670000	18538000	0	8709900	9570700	9282300	0	25654000	8263000	14146000	35946000	45335000	34225000	18243000	0	12847000	11885000	13202000	0	36952000	19847000	0	20391000	29977000	32390000	3	0	2	2	1	0	3	0	1	2	4	3	21				781	2457;2644;9622;11913;17875;19559	True;True;True;True;True;True	2635;2849;10636;13039;19760;21508	20408;20409;20410;20411;21769;21770;21771;80689;80690;80691;80692;80693;80694;80695;80696;80697;80698;80699;100155;100156;100157;150087;163108;163109;163110;163111;163112	31221;31222;31223;33117;33118;33119;33120;126495;126496;126497;126498;126499;126500;126501;126502;156400;156401;231293;249953;249954;249955;249956;249957	31221;33117;126500;156400;231293;249953
G5E8J8;O88286;E9Q1G2	G5E8J8;O88286	6;6;1	6;6;1	1;1;1	Protein Wiz	Wiz	tr|G5E8J8|G5E8J8_MOUSE MCG14253, isoform CRA_a OS=Mus musculus OX=10090 GN=Wiz PE=1 SV=1;sp|O88286|WIZ_MOUSE Protein Wiz OS=Mus musculus OX=10090 GN=Wiz PE=1 SV=2	3	6	6	1	2	1	1	1	1	0	1	1	1	2	3	3	2	1	1	1	1	0	1	1	1	2	3	3	1	0	0	0	0	0	0	0	0	0	0	0	9.1	9.1	1.7	102.93	955	955;1684;189	6.83	4	2	3	9	0	4.5253	By MS/MS	By matching	By MS/MS	By MS/MS	By matching		By matching	By matching	By MS/MS	By MS/MS	By MS/MS	By MS/MS	3	1.4	1.4	2.7	2.7	0	1.5	1.5	1.5	3.8	5.7	5.7	76132000	1457000	2072300	1137400	2231400	2829500	0	5665400	3153900	3499300	9458800	31800000	12827000	0	0	0	0	3282600	0	0	0	0	0	18039000	13371000	1	0	0	1	0	0	0	0	0	1	1	1	5				782	40;5411;10919;16567;18271;22522	True;True;True;True;True;True	41;5822;12002;18209;20188;24682	300;301;302;44977;91604;91605;91606;138835;138836;138837;153105;153106;187801;187802;187803;187804;187805;187806	462;68439;143684;214995;214996;235684;290766;290767;290768	462;68439;143684;214995;235684;290766
G5E8J9;Q8CFE4	G5E8J9;Q8CFE4	3;3	3;3	3;3	SCY1-like protein 2	Scyl2	tr|G5E8J9|G5E8J9_MOUSE SCY1-like protein 2 OS=Mus musculus OX=10090 GN=Scyl2 PE=1 SV=1;sp|Q8CFE4|SCYL2_MOUSE SCY1-like protein 2 OS=Mus musculus OX=10090 GN=Scyl2 PE=1 SV=1	2	3	3	3	0	0	0	0	0	0	1	1	1	3	3	1	0	0	0	0	0	0	1	1	1	3	3	1	0	0	0	0	0	0	1	1	1	3	3	1	6.7	6.7	6.7	103.19	929	929;930	9.25			3	9	0	7.3069							By MS/MS	By matching	By matching	By MS/MS	By MS/MS	By matching	0	0	0	0	0	0	2.4	2.4	2.4	6.7	6.7	2.4	48310000	0	0	0	0	0	0	1408700	1432400	1462100	19696000	23252000	1059100	0	0	0	0	0	0	0	0	0	14100000	19876000	0	0	0	0	0	0	0	1	0	0	2	4	0	7				783	3585;14899;21823	True;True;True	3875;16241;23930	30048;30049;30050;30051;30052;30053;30054;30055;123920;123921;181776;181777	46134;46135;46136;46137;191406;191407;280913	46137;191406;280913
G5E8P2;P97433	G5E8P2;P97433	2;2	2;2	2;2	Rho guanine nucleotide exchange factor 28	Arhgef28	tr|G5E8P2|G5E8P2_MOUSE Rho guanine nucleotide exchange factor 28 OS=Mus musculus OX=10090 GN=Arhgef28 PE=1 SV=1;sp|P97433|ARG28_MOUSE Rho guanine nucleotide exchange factor 28 OS=Mus musculus OX=10090 GN=Arhgef28 PE=1 SV=1	2	2	2	2	0	0	0	0	1	0	0	0	0	1	1	0	0	0	0	0	1	0	0	0	0	1	1	0	0	0	0	0	1	0	0	0	0	1	1	0	1.5	1.5	1.5	190.49	1700	1700;1693	8		1		2	0.010114	1.9889					By MS/MS					By MS/MS	By matching		0	0	0	0	0.8	0	0	0	0	0.7	0.7	0	53984000	0	0	0	0	37519000	0	0	0	0	9324000	7140200	0	0	0	0	0	43527000	0	0	0	0	0	6200400	0	0	0	0	0	1	0	0	0	0	1	0	0	2				784	5436;16830	True;True	5847;18574	45187;45188;141203	68790;218371	68790;218371			173				1542
G5E8R8;Q6P5G6	G5E8R8;Q6P5G6	4;4	4;4	4;4	UBX domain-containing protein 7	Ubxn7	tr|G5E8R8|G5E8R8_MOUSE UBX domain-containing protein 7 OS=Mus musculus OX=10090 GN=Ubxn7 PE=1 SV=1;sp|Q6P5G6|UBXN7_MOUSE UBX domain-containing protein 7 OS=Mus musculus OX=10090 GN=Ubxn7 PE=1 SV=2	2	4	4	4	0	0	0	0	0	0	0	0	0	2	3	2	0	0	0	0	0	0	0	0	0	2	3	2	0	0	0	0	0	0	0	0	0	2	3	2	16.6	16.6	16.6	54.812	489	489;467	10				7	0.0089646	2.0899										By MS/MS	By MS/MS	By matching	0	0	0	0	0	0	0	0	0	9.2	11	7.4	18843000	0	0	0	0	0	0	0	0	0	7154200	8765700	2922800	0	0	0	0	0	0	0	0	0	0	7612000	0	0	0	0	0	0	0	0	0	0	2	2	0	4				785	7819;11307;13686;18041	True;True;True;True	8552;12403;14887;19939	65272;65273;95032;95033;95034;113945;151433	101540;148914;176715;233241	101540;148914;176715;233241
G5E8Z6;Q9Z1F6	G5E8Z6;Q9Z1F6	6;6	6;6	6;6	Leukocyte cell-derived chemotaxin 1;Chondrosurfactant protein;Chondromodulin-1	Lect1	tr|G5E8Z6|G5E8Z6_MOUSE Leukocyte cell derived chemotaxin 1, isoform CRA_a OS=Mus musculus OX=10090 GN=Cnmd PE=1 SV=1;sp|Q9Z1F6|CNMD_MOUSE Leukocyte cell-derived chemotaxin 1 OS=Mus musculus OX=10090 GN=Cnmd PE=1 SV=2	2	6	6	6	1	0	1	1	2	1	5	5	5	5	5	5	1	0	1	1	2	1	5	5	5	5	5	5	1	0	1	1	2	1	5	5	5	5	5	5	22.5	22.5	22.5	37.628	338	338;334	7.82	2	5	21	23	0	33.398	By MS/MS		By MS/MS	By MS/MS	By MS/MS	By MS/MS	By MS/MS	By MS/MS	By MS/MS	By MS/MS	By MS/MS	By MS/MS	5.6	0	5.6	5.6	10.9	5.3	17.2	17.2	17.2	17.2	17.2	17.2	894570000	11785000	0	5889100	31515000	12093000	2920900	183160000	48448000	74425000	165970000	170600000	187770000	0	0	0	41947000	0	0	170650000	98638000	109330000	128030000	142160000	171340000	2	0	1	3	1	1	14	7	9	14	13	16	81				786	9313;11944;11945;13298;14550;23460	True;True;True;True;True;True	10321;13075;13076;14487;15810;25656	78427;78428;78429;78430;78431;78432;78433;78434;78435;78436;78437;78438;78439;78440;78441;100807;100808;100809;100810;100811;100812;100813;100814;100815;100816;100817;100818;100819;100820;100821;100822;100823;100824;100825;100826;100827;100828;110835;110836;120718;120719;120720;120721;120722;120723;195220;195221;195222;195223;195224;195225	123407;123408;123409;123410;123411;123412;123413;123414;123415;123416;123417;123418;123419;123420;123421;123422;123423;123424;123425;123426;123427;123428;123429;123430;123431;123432;123433;123434;123435;123436;123437;123438;157811;157812;157813;157814;157815;157816;157817;157818;157819;157820;157821;157822;157823;157824;157825;157826;157827;157828;157829;157830;157831;157832;157833;157834;157835;157836;157837;157838;157839;157840;157841;157842;157843;157844;157845;157846;157847;157848;157849;157850;172114;186902;186903;186904;186905;186906;186907;301159;301160;301161;301162;301163;301164;301165;301166;301167;301168;301169	123424;157818;157824;172114;186903;301159
G5E924;Q8R081;G3UY38;G3UY56;G3UYY3	G5E924;Q8R081;G3UY38	20;20;19;3;1	20;20;19;3;1	20;20;19;3;1	Heterogeneous nuclear ribonucleoprotein L	Hnrnpl	tr|G5E924|G5E924_MOUSE Heterogeneous nuclear ribonucleoprotein L (Fragment) OS=Mus musculus OX=10090 GN=Hnrnpl PE=1 SV=1;sp|Q8R081|HNRPL_MOUSE Heterogeneous nuclear ribonucleoprotein L OS=Mus musculus OX=10090 GN=Hnrnpl PE=1 SV=2;tr|G3UY38|G3UY38_MOUSE Het	5	20	20	20	11	9	10	10	11	9	9	8	8	13	14	12	11	9	10	10	11	9	9	8	8	13	14	12	11	9	10	10	11	9	9	8	8	13	14	12	53.5	53.5	53.5	66.821	615	615;586;456;201;112	5.59	38	37	28	44	0	53.936	By MS/MS	By MS/MS	By MS/MS	By MS/MS	By MS/MS	By MS/MS	By MS/MS	By MS/MS	By MS/MS	By MS/MS	By MS/MS	By MS/MS	41.6	34.8	41.1	37.7	38.2	31.4	24.1	22.4	22.4	38.7	40	29.1	1533200000	154080000	185960000	102690000	110940000	180520000	123150000	85272000	53044000	64295000	183860000	183520000	105920000	139480000	273320000	171000000	150040000	173810000	185140000	98455000	101200000	96108000	112220000	137780000	107800000	10	15	7	8	12	15	10	8	7	19	20	14	145				787	926;1876;2974;9502;11896;14707;15117;15118;15253;15706;16732;17488;17881;18038;18458;18459;19306;19937;21826;23951	True;True;True;True;True;True;True;True;True;True;True;True;True;True;True;True;True;True;True;True	1009;2026;3188;10514;13022;16007;16478;16479;16637;17135;18438;19355;19766;19936;20382;20383;21250;21907;23933;26156	7757;7758;7759;7760;7761;7762;15874;15875;15876;15877;15878;15879;24322;24323;24324;24325;24326;24327;24328;24329;24330;24331;24332;24333;24334;24335;79850;79851;79852;79853;79854;79855;100018;100019;100020;100021;100022;100023;100024;100025;100026;122074;122075;122076;122077;122078;122079;122080;122081;122082;126036;126037;126038;126039;126040;127300;131381;131382;131383;131384;131385;131386;131387;131388;131389;131390;131391;131392;140245;140246;140247;140248;140249;140250;140251;140252;140253;140254;140255;140256;140257;140258;140259;146965;146966;146967;150108;150109;150110;150111;150112;150113;151406;151407;151408;151409;151410;151411;154661;154662;154663;154664;154665;154666;154667;154668;154669;154670;154671;154672;154673;154674;154675;154676;154677;154678;161167;161168;161169;161170;161171;161172;161173;161174;161175;161176;161177;166065;166066;166067;166068;166069;166070;166071;181795;181796;181797;181798;181799;181800;198800;198801;198802;198803;198804;198805;198806	11876;11877;11878;11879;24549;24550;24551;36890;36891;36892;36893;36894;36895;36896;36897;36898;36899;36900;36901;36902;125469;125470;125471;156157;156158;156159;156160;156161;156162;156163;156164;156165;156166;156167;156168;156169;156170;188889;188890;188891;188892;188893;188894;188895;188896;188897;188898;188899;188900;188901;188902;188903;188904;188905;194993;194994;197027;203927;203928;203929;203930;203931;203932;203933;203934;203935;216960;216961;216962;216963;216964;216965;216966;216967;216968;216969;216970;226737;231321;231322;231323;231324;231325;231326;231327;231328;231329;231330;233212;233213;233214;238214;238215;238216;238217;238218;238219;238220;238221;238222;238223;238224;238225;238226;238227;238228;238229;238230;238231;238232;238233;238234;247235;247236;247237;247238;247239;247240;247241;247242;247243;254779;254780;254781;254782;254783;254784;280933;280934;280935;280936;306199;306200;306201;306202;306203;306204;306205;306206;306207;306208;306209;306210;306211;306212;306213;306214;306215	11877;24549;36893;125469;156170;188903;194993;194994;197027;203927;216965;226737;231327;233214;238221;238228;247240;254780;280936;306206
G8JL68;Q8C854;F6XJA1;A2ATP5;A2ATP6	G8JL68;Q8C854;F6XJA1;A2ATP5;A2ATP6	5;5;4;4;4	5;5;4;4;4	5;5;4;4;4	Myelin expression factor 2	Myef2	tr|G8JL68|G8JL68_MOUSE Myelin expression factor 2 (Fragment) OS=Mus musculus OX=10090 GN=Myef2 PE=1 SV=1;sp|Q8C854|MYEF2_MOUSE Myelin expression factor 2 OS=Mus musculus OX=10090 GN=Myef2 PE=1 SV=1;tr|F6XJA1|F6XJA1_MOUSE Myelin expression factor 2 (Fragmen	5	5	5	5	3	2	2	1	1	1	4	2	3	2	2	2	3	2	2	1	1	1	4	2	3	2	2	2	3	2	2	1	1	1	4	2	3	2	2	2	10.2	10.2	10.2	57.033	530	530;591;446;550;567	5.5	8	3	9	6	0	10.466	By MS/MS	By MS/MS	By MS/MS	By MS/MS	By MS/MS	By MS/MS	By MS/MS	By MS/MS	By matching	By MS/MS	By MS/MS	By MS/MS	5.8	4	4	2.1	2.1	2.1	8.3	4	6	4.2	4.2	4.2	108710000	16651000	13568000	855510	9869100	9901400	7837000	13664000	3871200	6638700	9956700	8354000	7540200	16651000	0	0	0	0	0	13664000	0	0	0	0	0	3	2	2	2	2	2	1	0	0	1	1	1	17				788	5893;12353;14539;15506;21884	True;True;True;True;True	6320;13504;15798;16903;23999	48452;48453;48454;103718;120649;120650;120651;120652;120653;129527;129528;129529;129530;182258;182259;182260;182261;182262;182263;182264;182265;182266;182267;182268;182269;182270	73387;161694;186832;186833;186834;186835;200581;200582;281716;281717;281718;281719;281720;281721;281722;281723;281724;281725;281726;281727;281728;281729;281730;281731	73387;161694;186834;200582;281726
H3BKJ7;H3BJ02;H3BJE3;I1E4X1;Q8K1E0;H3BKP0	H3BKJ7;H3BJ02;H3BJE3;I1E4X1;Q8K1E0	6;6;6;6;6;2	6;6;6;6;6;2	6;6;6;6;6;2	Syntaxin-5	Stx5a;Stx5	tr|H3BKJ7|H3BKJ7_MOUSE Syntaxin 5A OS=Mus musculus OX=10090 GN=Stx5a PE=1 SV=1;tr|H3BJ02|H3BJ02_MOUSE Syntaxin 5A OS=Mus musculus OX=10090 GN=Stx5a PE=1 SV=1;tr|H3BJE3|H3BJE3_MOUSE Syntaxin 5A (Fragment) OS=Mus musculus OX=10090 GN=Stx5a PE=1 SV=1;tr|I1E4X	6	6	6	6	3	2	2	2	3	2	1	1	1	3	2	3	3	2	2	2	3	2	1	1	1	3	2	3	3	2	2	2	3	2	1	1	1	3	2	3	22.2	22.2	22.2	25.91	234	234;259;262;442;355;144	5.44	7	7	3	8	0	9.534	By MS/MS	By matching	By MS/MS	By MS/MS	By MS/MS	By MS/MS	By MS/MS	By MS/MS	By MS/MS	By MS/MS	By MS/MS	By MS/MS	14.1	9.8	9	9	17.5	13.7	5.1	5.1	5.1	13.7	9	13.7	92428000	11959000	9366400	5048300	6229800	13557000	11077000	3052700	1172300	2500400	12848000	6398500	9218400	11959000	0	0	0	0	0	0	0	0	9723400	0	8837900	2	0	1	0	3	1	0	1	1	2	0	1	12				789	2095;2096;3577;11822;16413;16414	True;True;True;True;True;True	2251;2252;3867;12945;17991;17992	17629;17630;17631;17632;17633;17634;17635;17636;17637;17638;29979;29980;29981;29982;29983;29984;29985;99510;99511;99512;137379;137380;137381;137382;137383	27195;27196;27197;27198;27199;27200;27201;27202;27203;27204;46029;46030;46031;155324;212666;212667;212668	27196;27204;46030;155324;212667;212668
H3BJU7;H3BJX8;H3BJ45;H3BJ40;H3BKH9;Q60875;H3BLF9;H3BJ59;H3BL15	H3BJU7;H3BJX8;H3BJ45;H3BJ40;H3BKH9;Q60875	10;10;10;10;10;10;1;1;1	10;10;10;10;10;10;1;1;1	10;10;10;10;10;10;1;1;1	Rho guanine nucleotide exchange factor 2	Arhgef2	tr|H3BJU7|H3BJU7_MOUSE Rho guanine nucleotide exchange factor 2 OS=Mus musculus OX=10090 GN=Arhgef2 PE=1 SV=1;tr|H3BJX8|H3BJX8_MOUSE Rho guanine nucleotide exchange factor 2 OS=Mus musculus OX=10090 GN=Arhgef2 PE=1 SV=1;tr|H3BJ45|H3BJ45_MOUSE Rho guanine n	9	10	10	10	0	0	0	0	0	0	3	3	3	10	9	9	0	0	0	0	0	0	3	3	3	10	9	9	0	0	0	0	0	0	3	3	3	10	9	9	16	16	16	108.59	956	956;968;968;970;983;985;203;208;257	9.31			9	30	0	22.806							By MS/MS	By MS/MS	By MS/MS	By MS/MS	By MS/MS	By MS/MS	0	0	0	0	0	0	4.7	4.7	4.7	16	13.6	14.4	199100000	0	0	0	0	0	0	18342000	9108900	14054000	63969000	52090000	41538000	0	0	0	0	0	0	28640000	22078000	25425000	34280000	36940000	37604000	0	0	0	0	0	0	2	1	1	6	7	5	22				790	5177;6474;7795;10051;10633;12246;15730;16210;19596;24004	True;True;True;True;True;True;True;True;True;True	5574;6921;8528;11080;11693;13391;17159;17696;21545;26213	43063;43064;43065;43066;43067;43068;43069;43070;52779;52780;52781;65070;65071;65072;84405;84406;88931;88932;88933;102872;102873;131550;131551;131552;131553;131554;131555;135544;135545;135546;163391;163392;163393;163394;163395;163396;199188;199189;199190	65717;65718;65719;65720;65721;79407;101264;132269;132270;139514;160567;204149;204150;204151;204152;209760;209761;250461;250462;250463;250464;250465;306715;306716;306717	65717;79407;101264;132269;139514;160567;204152;209760;250465;306716
H3BKN0;Q1HFZ0	H3BKN0;Q1HFZ0	4;4	4;4	4;4	tRNA (cytosine(34)-C(5))-methyltransferase	Nsun2	tr|H3BKN0|H3BKN0_MOUSE tRNA (cytosine(34)-C(5))-methyltransferase OS=Mus musculus OX=10090 GN=Nsun2 PE=1 SV=1;sp|Q1HFZ0|NSUN2_MOUSE tRNA (cytosine(34)-C(5))-methyltransferase OS=Mus musculus OX=10090 GN=Nsun2 PE=1 SV=2	2	4	4	4	0	0	0	0	1	0	1	1	1	4	4	4	0	0	0	0	1	0	1	1	1	4	4	4	0	0	0	0	1	0	1	1	1	4	4	4	10.5	10.5	10.5	81.373	722	722;757	9.06		1	3	12	0	16.712					By MS/MS		By MS/MS	By matching	By matching	By MS/MS	By MS/MS	By MS/MS	0	0	0	0	2.5	0	3.3	3.3	3.3	10.5	10.5	10.5	73054000	0	0	0	0	2435000	0	2753900	2220000	1978800	23609000	27827000	12230000	0	0	0	0	2825000	0	0	0	0	17084000	21989000	14310000	0	0	0	0	1	0	1	0	0	3	4	2	11				791	12141;14932;17986;20482	True;True;True;True	13283;16278;19881;22515	102112;102113;102114;102115;102116;102117;124146;124147;124148;151062;151063;151064;151065;170861;170862;170863	159586;159587;159588;159589;159590;191741;232795;232796;232797;232798;232799;263101	159587;191741;232796;263101
H3BL37;O08784;H3BIX0;F6R3V4;H3BK88	H3BL37;O08784;H3BIX0;F6R3V4	6;6;4;3;1	6;6;4;3;1	6;6;4;3;1	Treacle protein	Tcof1	tr|H3BL37|H3BL37_MOUSE Treacle protein OS=Mus musculus OX=10090 GN=Tcof1 PE=1 SV=1;sp|O08784|TCOF_MOUSE Treacle protein OS=Mus musculus OX=10090 GN=Tcof1 PE=1 SV=1;tr|H3BIX0|H3BIX0_MOUSE Treacle protein (Fragment) OS=Mus musculus OX=10090 GN=Tcof1 PE=1 SV=	5	6	6	6	4	3	3	3	3	3	5	3	5	5	4	5	4	3	3	3	3	3	5	3	5	5	4	5	4	3	3	3	3	3	5	3	5	5	4	5	7.7	7.7	7.7	138.55	1356	1356;1320;1056;1013;167	6.02	10	9	13	14	0	11.051	By MS/MS	By MS/MS	By MS/MS	By MS/MS	By MS/MS	By MS/MS	By MS/MS	By MS/MS	By MS/MS	By MS/MS	By MS/MS	By MS/MS	4.3	3.5	3.5	3.5	3.5	3.5	6.9	4.2	6.9	6.3	5.5	6.9	236200000	21985000	18574000	15736000	16022000	14614000	17275000	26811000	9705600	18992000	31802000	21071000	23614000	16540000	26159000	26644000	22424000	17861000	24249000	22994000	24161000	25042000	18615000	20066000	21911000	4	5	3	3	3	4	4	2	3	4	2	4	41				792	575;1992;1993;4993;17748;22534	True;True;True;True;True;True	600;2144;2145;5384;19627;24694	4478;4479;4480;4481;4482;4483;4484;4485;4486;4487;4488;4489;16737;16738;16739;16740;16741;16742;16743;16744;16745;16746;16747;16748;16749;16750;41742;41743;148976;148977;148978;148979;148980;148981;187915;187916;187917;187918;187919;187920;187921;187922;187923;187924;187925;187926	6524;6525;6526;6527;6528;6529;6530;6531;6532;6533;6534;25835;25836;25837;25838;25839;25840;25841;25842;25843;25844;25845;25846;25847;63983;63984;229674;229675;229676;290902;290903;290904;290905;290906;290907;290908;290909;290910;290911;290912;290913;290914;290915;290916;290917;290918;290919	6524;25837;25842;63983;229674;290904
H3BL77;Q6PES3;Q61858	H3BL77;Q6PES3;Q61858	1;1;1	1;1;1	1;1;1	G patch domain and ankyrin repeat-containing protein 1	Gpank1	tr|H3BL77|H3BL77_MOUSE G patch domain and ankyrin repeat-containing protein 1 (Fragment) OS=Mus musculus OX=10090 GN=Gpank1 PE=1 SV=9;tr|Q6PES3|Q6PES3_MOUSE Bat4 protein OS=Mus musculus OX=10090 GN=Gpank1 PE=1 SV=1;sp|Q61858|GPAN1_MOUSE G patch domain and	3	1	1	1	0	0	0	0	0	0	1	1	1	1	1	1	0	0	0	0	0	0	1	1	1	1	1	1	0	0	0	0	0	0	1	1	1	1	1	1	8	8	8	22.014	201	201;349;372	8.5			3	3	0.010119	1.9918							By MS/MS	By matching	By matching	By matching	By MS/MS	By matching	0	0	0	0	0	0	8	8	8	8	8	8	38681000	0	0	0	0	0	0	6545600	3956400	4673900	9872500	5603600	8028500	0	0	0	0	0	0	0	0	0	0	0	8333800	0	0	0	0	0	0	0	0	0	0	0	0	0				793	2703	TRUE	2912	22197;22198;22199;22200;22201;22202	33744;33745	33745
H7BWX1;Q9WU28	H7BWX1;Q9WU28	1;1	1;1	1;1	Prefoldin subunit 5	Pfdn5	tr|H7BWX1|H7BWX1_MOUSE Prefoldin subunit 5 OS=Mus musculus OX=10090 GN=Pfdn5 PE=1 SV=1;sp|Q9WU28|PFD5_MOUSE Prefoldin subunit 5 OS=Mus musculus OX=10090 GN=Pfdn5 PE=1 SV=1	2	1	1	1	1	0	1	0	1	1	0	0	0	1	1	1	1	0	1	0	1	1	0	0	0	1	1	1	1	0	1	0	1	1	0	0	0	1	1	1	24.7	24.7	24.7	8.2584	73	73;154	5.71	2	2		3	0.0024789	2.7837	By MS/MS		By matching		By MS/MS	By matching				By MS/MS	By matching	By matching	24.7	0	24.7	0	24.7	24.7	0	0	0	24.7	24.7	24.7	21726000	3785700	0	2078700	0	4623000	3266900	0	0	0	3232100	2625500	2114100	0	0	0	0	0	4354500	0	0	0	0	0	2194500	1	0	0	0	1	0	0	0	0	1	0	0	3				794	15748	TRUE	17177	131651;131652;131653;131654;131655;131656;131657	204261;204262;204263	204263
H7BWY2;Q9JKC8;A0A286YDZ6;D6RI63;D3YWU3;D3YXV9;Q8R2R9	H7BWY2;Q9JKC8;A0A286YDZ6	5;5;3;1;1;1;1	5;5;3;1;1;1;1	5;5;3;1;1;1;1	AP-3 complex subunit mu-1	Ap3m1	tr|H7BWY2|H7BWY2_MOUSE AP-3 complex subunit mu-1 OS=Mus musculus OX=10090 GN=Ap3m1 PE=1 SV=1;sp|Q9JKC8|AP3M1_MOUSE AP-3 complex subunit mu-1 OS=Mus musculus OX=10090 GN=Ap3m1 PE=1 SV=1;tr|A0A286YDZ6|A0A286YDZ6_MOUSE AP-3 complex subunit mu-1 OS=Mus musculu	7	5	5	5	0	0	0	0	0	0	2	0	1	4	4	5	0	0	0	0	0	0	2	0	1	4	4	5	0	0	0	0	0	0	2	0	1	4	4	5	20.9	20.9	20.9	41.023	364	364;418;204;114;148;174;418	9.55			3	17	0	5.9177							By MS/MS		By MS/MS	By MS/MS	By MS/MS	By MS/MS	0	0	0	0	0	0	8	0	4.7	17	17.3	20.9	66874000	0	0	0	0	0	0	7193400	0	1928400	24375000	16231000	17146000	0	0	0	0	0	0	12754000	0	0	14062000	14412000	14917000	0	0	0	0	0	0	2	0	1	5	2	5	15				795	12698;19617;20202;23127;24327	True;True;True;True;True	13856;21566;22221;25315;26557	106327;106328;106329;106330;163520;163521;163522;163523;163524;163525;163526;168591;168592;192605;192606;201600;201601;201602;201603;201604	165531;165532;165533;165534;165535;165536;165537;250630;250631;250632;250633;250634;250635;250636;259310;297453;310419;310420	165534;250636;259310;297453;310419
H7BX01;P58281;E0CXD1;F6U775	H7BX01;P58281;E0CXD1	24;24;17;6	24;24;17;6	24;24;17;6	Dynamin-like 120 kDa protein, mitochondrial;Dynamin-like 120 kDa protein, form S1	Opa1	tr|H7BX01|H7BX01_MOUSE Dynamin-like 120 kDa protein, mitochondrial OS=Mus musculus OX=10090 GN=Opa1 PE=1 SV=1;sp|P58281|OPA1_MOUSE Dynamin-like 120 kDa protein, mitochondrial OS=Mus musculus OX=10090 GN=Opa1 PE=1 SV=1;tr|E0CXD1|E0CXD1_MOUSE Dynamin-like 12	4	24	24	24	19	12	14	13	15	11	1	1	1	5	4	4	19	12	14	13	15	11	1	1	1	5	4	4	19	12	14	13	15	11	1	1	1	5	4	4	33.1	33.1	33.1	113.23	978	978;960;692;296	3.31	56	45	3	13	0	39.391	By MS/MS	By MS/MS	By MS/MS	By MS/MS	By MS/MS	By MS/MS	By MS/MS	By MS/MS	By MS/MS	By MS/MS	By MS/MS	By MS/MS	28.7	22.2	25.4	20.8	23.3	16.4	1.8	1.8	1.8	8.9	6	6	721220000	148220000	122010000	82287000	91448000	118310000	105130000	3889700	2545700	3406000	16939000	13514000	13520000	119140000	165180000	118100000	136530000	134400000	160920000	0	0	0	12320000	12123000	13182000	22	11	9	13	14	11	1	2	2	4	5	3	97				796	784;986;1147;2105;2106;4665;4983;5722;5764;5923;8576;9372;11924;14908;14916;15559;15975;18614;18615;20213;20969;22638;22915;23270	True;True;True;True;True;True;True;True;True;True;True;True;True;True;True;True;True;True;True;True;True;True;True;True	853;1071;1242;2261;2262;5028;5372;6144;6187;6350;9539;10381;13055;16250;16259;16963;17418;20541;20542;22232;23030;24809;25095;25461	6538;6539;8244;8245;8246;8247;8248;8249;8250;8251;8252;8253;8254;8255;8256;8257;8258;9589;9590;9591;17689;17690;17691;17692;17693;17694;17695;17696;17697;38945;38946;38947;38948;38949;41592;41593;41594;41595;41596;41597;41598;41599;41600;47356;47653;48693;48694;48695;48696;48697;48698;48699;48700;48701;48702;72348;78912;78913;78914;78915;78916;78917;78918;78919;78920;100620;100621;100622;123959;123960;124007;124008;124009;124010;124011;124012;129999;130000;130001;133464;133465;133466;133467;133468;155909;155910;155911;155912;168676;168677;168678;168679;168680;174571;174572;174573;174574;174575;188847;188848;188849;188850;188851;188852;188853;188854;188855;188856;188857;188858;188859;190971;190972;190973;193735;193736;193737	10005;12529;12530;12531;12532;12533;12534;12535;12536;12537;12538;12539;12540;12541;12542;12543;12544;12545;12546;12547;12548;12549;12550;12551;12552;12553;12554;12555;12556;12557;12558;14668;27254;27255;27256;27257;27258;27259;27260;27261;59759;59760;59761;59762;59763;59764;63735;63736;63737;63738;72046;72454;73720;73721;73722;73723;73724;114018;124207;124208;124209;124210;124211;124212;124213;124214;124215;124216;124217;157568;191457;191550;191551;191552;201300;201301;206902;206903;206904;206905;240082;240083;259471;259472;259473;259474;259475;268931;268932;268933;268934;292130;292131;292132;292133;292134;292135;292136;292137;292138;292139;292140;292141;292142;292143;292144;295180;299072;299073	10005;12530;14668;27255;27259;59764;63737;72046;72454;73724;114018;124216;157568;191457;191552;201301;206903;240082;240083;259473;268932;292144;295180;299072
H7BX95;Q6PDM2;F6QXN3;F7AI47	H7BX95;Q6PDM2	6;6;1;1	6;6;1;1	6;6;1;1	Serine/arginine-rich splicing factor 1	Srsf1	tr|H7BX95|H7BX95_MOUSE Serine/arginine-rich-splicing factor 1 OS=Mus musculus OX=10090 GN=Srsf1 PE=1 SV=1;sp|Q6PDM2|SRSF1_MOUSE Serine/arginine-rich splicing factor 1 OS=Mus musculus OX=10090 GN=Srsf1 PE=1 SV=3	4	6	6	6	1	1	1	1	1	1	5	4	5	3	3	3	1	1	1	1	1	1	5	4	5	3	3	3	1	1	1	1	1	1	5	4	5	3	3	3	32	32	32	28.329	253	253;248;58;106	7.1	3	3	15	10	0	9.2408	By MS/MS	By MS/MS	By MS/MS	By MS/MS	By MS/MS	By MS/MS	By MS/MS	By MS/MS	By MS/MS	By MS/MS	By MS/MS	By MS/MS	3.2	3.2	3.2	3.2	3.2	3.2	28.1	20.6	28.5	16.6	16.6	16.6	175110000	6617100	5498100	2653100	4405700	3694100	6133700	52285000	19276000	23739000	16798000	18251000	15760000	0	0	0	0	0	8175700	49372000	29258000	26154000	13153000	17646000	19560000	2	2	2	2	3	2	11	6	3	2	4	6	45				797	3196;3197;7444;7445;10875;18025	True;True;True;True;True;True	3471;3472;8114;8115;11956;19923	26722;26723;26724;26725;26726;26727;26728;26729;26730;26731;26732;26733;26734;26735;61736;61737;61738;61739;61740;61741;61742;91205;91206;91207;91208;91209;91210;91211;91212;151310;151311	41023;41024;41025;41026;41027;41028;41029;41030;41031;41032;41033;41034;41035;41036;41037;41038;41039;41040;41041;41042;41043;41044;41045;41046;41047;41048;41049;41050;41051;41052;41053;95438;95439;95440;95441;95442;143150;143151;143152;143153;143154;143155;143156;143157;233082	41043;41053;95438;95442;143150;233082
H7BX99;P19221	H7BX99;P19221	13;13	13;13	13;13	Prothrombin;Prothrombin;Activation peptide fragment 1;Activation peptide fragment 2;Thrombin light chain;Thrombin heavy chain	F2	tr|H7BX99|H7BX99_MOUSE Prothrombin OS=Mus musculus OX=10090 GN=F2 PE=1 SV=1;sp|P19221|THRB_MOUSE Prothrombin OS=Mus musculus OX=10090 GN=F2 PE=1 SV=1	2	13	13	13	0	0	0	0	1	1	11	9	12	9	9	9	0	0	0	0	1	1	11	9	12	9	9	9	0	0	0	0	1	1	11	9	12	9	9	9	22.7	22.7	22.7	70.211	617	617;618	8.29		2	32	29	0	22.823					By MS/MS	By matching	By MS/MS	By MS/MS	By MS/MS	By MS/MS	By MS/MS	By MS/MS	0	0	0	0	2.8	2.8	22.2	19.9	22.4	18	18	18	412290000	0	0	0	0	2481300	2706800	107530000	43471000	61625000	78213000	63730000	52530000	0	0	0	0	0	3608000	99518000	80314000	73830000	60168000	58712000	52433000	0	0	0	0	1	0	17	10	13	9	8	7	65				798	3692;5156;5157;7528;7529;8289;12631;12632;14332;19974;19975;24167;24182	True;True;True;True;True;True;True;True;True;True;True;True;True	4020;5553;5554;8219;8220;9202;13785;13786;15560;21948;21949;26387;26404	31291;31292;31293;31294;31295;42898;42899;42900;42901;42902;42903;42904;42905;42906;42907;42908;42909;62644;62645;62646;62647;62648;62649;62650;62651;62652;69842;69843;69844;105808;105809;105810;105811;105812;118942;118943;118944;118945;118946;118947;118948;118949;166321;166322;166323;166324;166325;166326;166327;166328;166329;200320;200321;200322;200323;200324;200325;200521;200522;200523;200524;200525;200526	48660;48661;65521;65522;65523;65524;65525;65526;65527;65528;65529;65530;65531;65532;65533;97243;97244;97245;97246;97247;97248;97249;97250;97251;110053;164682;164683;184259;184260;184261;184262;184263;184264;184265;184266;255219;255220;255221;255222;255223;255224;255225;255226;255227;255228;255229;255230;255231;255232;255233;255234;255235;255236;255237;308363;308364;308365;308366;308817;308818;308819;308820;308821;308822;308823;308824;308825	48660;65523;65531;97243;97250;110053;164682;164683;184259;255229;255237;308366;308825
H9KV00;Q9QX47;H9KV01;H9KV15;H9KV02;F7CU80	H9KV00;Q9QX47;H9KV01;H9KV15	35;34;32;32;12;6	35;34;32;32;12;6	35;34;32;32;12;6	Protein SON	Son	tr|H9KV00|H9KV00_MOUSE Protein SON OS=Mus musculus OX=10090 GN=Son PE=1 SV=1;sp|Q9QX47|SON_MOUSE Protein SON OS=Mus musculus OX=10090 GN=Son PE=1 SV=2;tr|H9KV01|H9KV01_MOUSE Protein SON OS=Mus musculus OX=10090 GN=Son PE=1 SV=1;tr|H9KV15|H9KV15_MOUSE Prote	6	35	35	35	23	19	24	22	24	19	15	17	17	19	19	20	23	19	24	22	24	19	15	17	17	19	19	20	23	19	24	22	24	19	15	17	17	19	19	20	21.6	21.6	21.6	268.82	2477	2477;2444;2321;2343;454;478	5.1	80	85	52	66	0	132.55	By MS/MS	By MS/MS	By MS/MS	By MS/MS	By MS/MS	By MS/MS	By MS/MS	By MS/MS	By MS/MS	By MS/MS	By MS/MS	By MS/MS	16.4	13.3	16.6	15.6	17	13.8	9.5	10.8	10.8	12.4	13.2	12.9	2833000000	303920000	365690000	263100000	282010000	347830000	278650000	120190000	126940000	133240000	216750000	196440000	198270000	299070000	530710000	408500000	383340000	361190000	386750000	135000000	224870000	178210000	138280000	167090000	190490000	25	35	29	29	36	28	14	26	27	22	23	25	319				799	53;634;760;1640;1914;2714;3218;3571;3742;4263;4943;4944;4955;5630;5708;6175;6635;8002;9436;9942;10035;11480;13652;17928;18162;18266;18574;18690;18691;18692;18759;18944;19114;19115;21041	True;True;True;True;True;True;True;True;True;True;True;True;True;True;True;True;True;True;True;True;True;True;True;True;True;True;True;True;True;True;True;True;True;True;True	54;673;827;1772;2064;2923;3495;3861;4072;4610;5331;5332;5343;6046;6130;6608;7101;8791;10447;10968;11064;12589;14853;19821;20073;20183;20500;20618;20619;20620;20690;20882;21057;21058;23110	408;5077;5078;5079;5080;5081;5082;6278;6279;6280;6281;6282;6283;6284;6285;6286;6287;6288;6289;13675;13676;13677;13678;13679;13680;16124;16125;16126;22271;22272;22273;22274;22275;22276;22277;22278;22279;22280;22281;22282;22283;22284;22285;22286;22287;22288;22289;26950;26951;26952;26953;26954;26955;26956;26957;26958;26959;26960;26961;26962;26963;29953;31697;31698;31699;36071;36072;36073;36074;36075;36076;41288;41289;41290;41291;41292;41293;41294;41295;41296;41297;41298;41299;41300;41301;41302;41303;41304;41305;41306;41307;41308;41309;41310;41398;41399;41400;41401;41402;41403;41404;41405;41406;41407;41408;41409;46648;46649;46650;46651;46652;46653;47266;47267;47268;47269;47270;47271;47272;50597;50598;50599;50600;50601;50602;54272;54273;54274;54275;66928;66929;66930;66931;66932;66933;66934;66935;66936;66937;79401;79402;79403;79404;79405;79406;79407;79408;83353;83354;83355;83356;83357;83358;83359;83360;83361;83362;83363;83364;83365;83366;84291;84292;84293;84294;84295;84296;96581;96582;113692;113693;113694;113695;113696;113697;113698;113699;113700;150497;150498;150499;150500;150501;150502;150503;150504;150505;150506;150507;150508;150509;150510;150511;150512;150513;150514;150515;150516;150517;152359;153069;153070;153071;153072;153073;153074;153075;153076;153077;153078;153079;153080;155634;155635;155636;155637;155638;155639;156410;156411;156412;156413;156414;156415;156416;156417;156418;156419;156420;156421;156422;156423;156424;156425;156851;156852;156853;156854;156855;156856;156857;156858;156859;158288;158289;158290;158291;158292;158293;158294;158295;159603;159604;159605;159606;159607;159608;159609;159610;159611;159612;159613;159614;159615;159616;159617;159618;159619;159620;159621;159622;175259;175260;175261;175262;175263;175264;175265;175266;175267;175268;175269;175270	654;7794;7795;7796;7797;7798;7799;7800;7801;9623;9624;9625;9626;9627;9628;9629;9630;9631;9632;9633;9634;9635;9636;9637;9638;9639;9640;9641;9642;9643;9644;9645;9646;20852;20853;20854;24900;24901;33839;33840;33841;33842;33843;33844;33845;33846;33847;33848;33849;33850;33851;33852;33853;33854;33855;33856;33857;33858;33859;33860;33861;33862;33863;33864;33865;33866;33867;41426;41427;41428;41429;41430;41431;41432;41433;41434;41435;41436;41437;41438;41439;41440;41441;41442;41443;41444;41445;41446;41447;41448;41449;41450;41451;45967;49214;49215;55946;55947;63343;63344;63345;63346;63347;63348;63349;63350;63351;63352;63353;63354;63355;63356;63357;63358;63359;63360;63361;63362;63363;63364;63365;63366;63367;63368;63369;63370;63371;63484;63485;63486;63487;63488;63489;63490;63491;63492;63493;63494;63495;63496;63497;63498;63499;63500;63501;63502;63503;63504;63505;63506;63507;63508;63509;63510;63511;63512;63513;63514;63515;63516;63517;63518;63519;71028;71029;71030;71031;71032;71924;71925;71926;71927;71928;71929;71930;71931;71932;71933;71934;71935;71936;71937;71938;71939;71940;71941;71942;71943;76506;76507;76508;76509;76510;76511;81835;81836;81837;81838;81839;81840;81841;104677;104678;104679;104680;104681;104682;104683;124928;124929;124930;124931;124932;124933;124934;124935;124936;124937;124938;130579;130580;130581;130582;130583;132115;132116;132117;132118;132119;132120;132121;132122;150949;176351;176352;176353;176354;176355;176356;231877;231878;231879;231880;231881;231882;231883;231884;231885;231886;231887;231888;231889;231890;234743;235662;235663;235664;235665;235666;235667;235668;239796;239797;239798;240723;240724;240725;240726;240727;240728;240729;240730;240731;240732;240733;240734;240735;240736;240737;240738;240739;241224;241225;241226;241227;241228;241229;241230;241231;241232;241233;241234;241235;243039;243040;243041;243042;243043;244923;244924;244925;244926;244927;244928;244929;244930;244931;244932;244933;244934;244935;244936;244937;270145;270146;270147;270148;270149;270150;270151;270152;270153;270154;270155;270156;270157;270158;270159;270160;270161;270162;270163;270164;270165;270166;270167;270168;270169;270170;270171;270172;270173	654;7794;9624;20853;24901;33853;41445;45967;49214;55947;63356;63366;63485;71032;71938;76511;81836;104678;124930;130581;132121;150949;176351;231886;234743;235666;239798;240723;240729;240739;241233;243040;244924;244936;270151
I7HJR1	I7HJR1	16	1	1		Col9a2	tr|I7HJR1|I7HJR1_MOUSE Collagen alpha-2(IX) chain OS=Mus musculus OX=10090 GN=Col9a2 PE=1 SV=1	1	16	1	1	3	1	3	2	3	1	14	14	12	13	15	14	0	0	0	0	0	0	1	1	1	0	1	1	0	0	0	0	0	0	1	1	1	0	1	1	27.9	3.3	3.3	65.313	688	688	8.2			3	2	0	5.863	By matching	By matching	By matching	By matching	By matching	By matching	By MS/MS	By MS/MS	By MS/MS	By matching	By MS/MS	By MS/MS	10.3	5.5	10.3	7.4	8.9	5.5	26.5	26.5	24	22.1	27.9	26.5	225170000	0	0	0	0	0	0	56358000	39140000	37287000	0	49246000	43141000	0	0	0	0	0	0	0	0	0	0	0	44782000	0	0	0	0	0	0	2	1	1	0	3	1	8				800	156;157;3007;4348;7208;7615;7962;7963;8019;8399;13838;14588;14589;14590;16377;17113	False;False;False;False;False;False;False;False;True;False;False;False;False;False;False;False	160;161;3226;3227;4698;4699;4700;4701;4702;4703;7796;7797;8311;8312;8313;8314;8741;8742;8743;8816;9336;9337;15045;15046;15047;15852;15853;15854;15855;15856;15857;15858;15859;15860;15861;15862;17928;17929;18946;18947;18948;18949	1153;1154;1155;1156;1157;1158;1159;1160;1161;1162;1163;1164;1165;1166;1167;1168;1169;1170;1171;1172;1173;1174;1175;1176;24579;24580;24581;24582;24583;24584;24585;24586;24587;24588;24589;24590;24591;24592;24593;24594;24595;24596;24597;24598;24599;24600;36659;36660;36661;36662;36663;36664;36665;36666;36667;36668;36669;36670;36671;36672;36673;36674;36675;36676;36677;36678;36679;36680;36681;36682;36683;36684;36685;36686;36687;36688;36689;36690;36691;36692;36693;36694;36695;36696;36697;36698;36699;36700;36701;36702;36703;59413;59414;59415;59416;59417;63310;63311;63312;63313;63314;63315;63316;63317;63318;63319;63320;63321;63322;63323;63324;63325;63326;63327;63328;63329;63330;63331;63332;63333;63334;63335;63336;63337;63338;63339;63340;63341;63342;63343;63344;63345;63346;63347;63348;63349;63350;63351;63352;66614;66615;66616;66617;66618;66619;66620;66621;66622;66623;66624;66625;66626;66627;66628;66629;66630;66631;66632;67156;67157;67158;67159;67160;70919;70920;70921;70922;70923;70924;70925;70926;114999;115000;115001;115002;115003;115004;115005;115006;115007;115008;115009;115010;115011;115012;115013;115014;115015;115016;115017;120997;120998;120999;121000;121001;121002;121003;121004;121005;121006;121007;121008;121009;121010;121011;121012;121013;121014;121015;121016;121017;121018;121019;121020;121021;121022;121023;121024;121025;121026;121027;121028;121029;121030;121031;121032;121033;121034;121035;121036;121037;121038;121039;121040;121041;121042;121043;121044;121045;121046;121047;121048;121049;121050;121051;121052;121053;121054;121055;121056;121057;121058;121059;121060;121061;121062;121063;121064;121065;121066;121067;121068;121069;121070;121071;121072;121073;121074;121075;121076;121077;121078;121079;121080;121081;121082;121083;121084;121085;121086;121087;121088;121089;121090;121091;121092;121093;121094;121095;121096;121097;137106;137107;137108;143786;143787;143788;143789;143790;143791;143792;143793;143794;143795;143796;143797;143798;143799;143800;143801;143802;143803;143804;143805;143806;143807;143808	1697;1698;1699;1700;1701;1702;1703;1704;1705;1706;1707;1708;1709;1710;1711;1712;1713;1714;1715;1716;1717;1718;1719;1720;1721;1722;1723;1724;1725;1726;1727;1728;1729;1730;1731;1732;1733;1734;1735;1736;1737;1738;1739;1740;1741;1742;1743;1744;1745;1746;1747;1748;1749;1750;1751;1752;1753;1754;1755;1756;1757;1758;1759;1760;1761;1762;1763;1764;1765;1766;1767;1768;1769;1770;1771;1772;1773;1774;1775;1776;37187;37188;37189;37190;37191;37192;37193;37194;37195;37196;37197;37198;37199;37200;37201;37202;37203;37204;37205;37206;37207;37208;37209;37210;37211;37212;37213;37214;37215;37216;37217;37218;37219;37220;37221;37222;37223;37224;37225;37226;37227;37228;37229;37230;37231;37232;37233;37234;37235;37236;37237;37238;37239;37240;37241;37242;56751;56752;56753;56754;56755;56756;56757;56758;56759;56760;56761;56762;56763;56764;56765;56766;56767;56768;56769;56770;56771;56772;56773;56774;56775;56776;56777;56778;56779;56780;56781;56782;56783;56784;56785;56786;56787;56788;56789;56790;56791;56792;56793;56794;56795;56796;56797;56798;56799;56800;56801;56802;56803;56804;56805;56806;56807;56808;56809;56810;56811;56812;56813;56814;56815;56816;56817;56818;56819;56820;56821;56822;56823;56824;56825;56826;56827;56828;56829;56830;56831;56832;56833;56834;56835;56836;56837;56838;56839;56840;56841;56842;56843;56844;56845;56846;90876;90877;90878;90879;90880;98175;98176;98177;98178;98179;98180;98181;98182;98183;98184;98185;98186;98187;98188;98189;98190;98191;98192;98193;98194;98195;98196;98197;98198;98199;98200;98201;98202;98203;98204;98205;98206;98207;98208;98209;98210;98211;98212;98213;98214;98215;98216;98217;98218;98219;98220;98221;98222;98223;98224;98225;98226;98227;98228;98229;98230;98231;98232;98233;98234;98235;98236;98237;98238;98239;98240;98241;98242;98243;98244;98245;98246;98247;98248;98249;98250;98251;98252;98253;98254;98255;98256;98257;98258;98259;98260;98261;98262;98263;98264;98265;98266;98267;98268;98269;98270;98271;98272;98273;98274;98275;98276;98277;98278;98279;98280;98281;98282;98283;98284;98285;98286;98287;98288;98289;98290;98291;98292;98293;98294;98295;98296;98297;98298;98299;98300;98301;98302;98303;98304;98305;98306;98307;98308;98309;98310;98311;98312;98313;98314;98315;98316;98317;98318;98319;98320;98321;98322;98323;98324;98325;98326;98327;98328;98329;98330;98331;98332;98333;104198;104199;104200;104201;104202;104203;104204;104205;104206;104207;104208;104209;104210;104211;104212;104213;104214;104215;104216;104217;104218;104219;104220;104221;104222;104223;104224;104225;104226;104227;104228;104229;104230;104231;104232;104233;104234;104235;104236;104237;104238;104239;104240;104241;104242;104243;104244;104245;104246;104247;104248;104249;104250;104251;104252;104253;104254;104255;105088;105089;105090;105091;105092;105093;105094;105095;111907;111908;111909;111910;111911;111912;111913;111914;111915;178378;178379;178380;178381;178382;178383;178384;178385;178386;178387;178388;178389;178390;178391;178392;178393;178394;178395;178396;178397;178398;178399;178400;178401;178402;178403;178404;178405;187286;187287;187288;187289;187290;187291;187292;187293;187294;187295;187296;187297;187298;187299;187300;187301;187302;187303;187304;187305;187306;187307;187308;187309;187310;187311;187312;187313;187314;187315;187316;187317;187318;187319;187320;187321;187322;187323;187324;187325;187326;187327;187328;187329;187330;187331;187332;187333;187334;187335;187336;187337;187338;187339;187340;187341;187342;187343;187344;187345;187346;187347;187348;187349;187350;187351;187352;187353;187354;187355;187356;187357;187358;187359;187360;187361;187362;187363;187364;187365;187366;187367;187368;187369;187370;187371;187372;187373;187374;187375;187376;187377;187378;187379;187380;187381;187382;187383;187384;187385;187386;187387;187388;187389;187390;187391;187392;187393;187394;187395;187396;187397;187398;187399;187400;187401;187402;187403;187404;187405;187406;187407;187408;187409;187410;187411;187412;187413;187414;187415;187416;187417;187418;187419;187420;187421;187422;187423;187424;187425;187426;187427;187428;187429;187430;187431;187432;187433;187434;187435;187436;187437;187438;187439;187440;187441;187442;187443;187444;187445;187446;187447;187448;187449;187450;187451;187452;187453;187454;187455;187456;187457;187458;187459;187460;187461;187462;187463;187464;187465;187466;187467;187468;187469;187470;187471;187472;187473;187474;187475;187476;187477;187478;187479;187480;187481;187482;187483;187484;187485;187486;187487;187488;187489;187490;187491;187492;187493;187494;187495;187496;187497;187498;187499;187500;187501;187502;187503;187504;187505;187506;187507;187508;187509;187510;187511;187512;187513;187514;187515;187516;187517;187518;187519;187520;187521;187522;187523;187524;187525;187526;187527;187528;187529;187530;187531;187532;187533;187534;187535;187536;187537;187538;187539;187540;187541;187542;187543;187544;187545;187546;187547;187548;212307;212308;212309;221965;221966;221967;221968;221969;221970;221971;221972;221973;221974;221975;221976;221977;221978;221979;221980;221981;221982;221983;221984;221985;221986;221987;221988;221989;221990;221991;221992;221993;221994;221995;221996;221997;221998	1759;1775;37215;56829;90876;98246;104200;104203;105088;111907;178390;187308;187415;187482;212308;221976	159	23;24;25;26	174;175;176;177;178;179;180;181;182;183;184;185;186;187;188;189;190;191;192;193;194;195;196;197;198;199;200;201	209;210	592	544;568;596;686	262;263;268;271;272;353;359;365;506;509;557;559;560;562;563;566;575;577;581;595;642;645;651;654;656;660;665;682	531;553
J3QPK1;J3KMP5	J3QPK1;J3KMP5	1;1	1;1	1;1		Gm21833;Gm21897	tr|J3QPK1|J3QPK1_MOUSE Predicted gene, 21833 OS=Mus musculus OX=10090 GN=Gm21833 PE=4 SV=1;tr|J3KMP5|J3KMP5_MOUSE Predicted gene, 21897 OS=Mus musculus OX=10090 GN=Gm21897 PE=4 SV=1	2	1	1	1	1	1	1	0	0	0	1	1	1	0	0	0	1	1	1	0	0	0	1	1	1	0	0	0	1	1	1	0	0	0	1	1	1	0	0	0	2.4	2.4	2.4	58.282	500	500;500	3.57	4		3		1	-2	By matching	By MS/MS	By matching				By matching	By MS/MS	By matching				2.4	2.4	2.4	0	0	0	2.4	2.4	2.4	0	0	0	58662000	10245000	22975000	6072200	0	0	0	7882300	5367100	6120700	0	0	0	0	0	9851500	0	0	0	0	0	7941500	0	0	0	0	1	0	0	0	0	0	1	0	0	0	0	2	+			801	4853	TRUE	5233	40448;40449;40450;40451;40452;40453;40454	61932;61933	61933	160				489
J3QJX3;Q9Z2G6	J3QJX3;Q9Z2G6	3;3	3;3	3;3	Protein sel-1 homolog 1	Sel1l	tr|J3QJX3|J3QJX3_MOUSE Protein sel-1 homolog 1 OS=Mus musculus OX=10090 GN=Sel1l PE=1 SV=1;sp|Q9Z2G6|SE1L1_MOUSE Protein sel-1 homolog 1 OS=Mus musculus OX=10090 GN=Sel1l PE=1 SV=2	2	3	3	3	1	1	1	0	2	2	0	0	0	0	0	0	1	1	1	0	2	2	0	0	0	0	0	0	1	1	1	0	2	2	0	0	0	0	0	0	9.1	9.1	9.1	82.425	740	740;790	2.71	3	4			0	11.19	By MS/MS	By MS/MS	By matching		By MS/MS	By MS/MS							2.3	2.3	2.3	0	6.8	6.8	0	0	0	0	0	0	68641000	6428400	4447500	3712900	0	25460000	28592000	0	0	0	0	0	0	0	0	0	0	29610000	38038000	0	0	0	0	0	0	1	1	0	0	1	2	0	0	0	0	0	0	5				802	1111;20763;23355	True;True;True	1204;22820;25550	9316;9317;173036;173037;173038;194445;194446	14312;266549;266550;300099;300100	14312;266550;300099
Q8BHX6;J3QK52;Q9WV70	Q8BHX6;J3QK52;Q9WV70	1;1;1	1;1;1	1;1;1	Nucleolar complex protein 2 homolog	Noc2l	tr|Q8BHX6|Q8BHX6_MOUSE Nucleolar complex protein 2 homolog OS=Mus musculus OX=10090 GN=Noc2l PE=1 SV=1;tr|J3QK52|J3QK52_MOUSE Nucleolar complex protein 2 homolog OS=Mus musculus OX=10090 GN=Noc2l PE=1 SV=1;sp|Q9WV70|NOC2L_MOUSE Nucleolar complex protein 2	3	1	1	1	1	1	1	1	1	1	0	0	0	1	1	1	1	1	1	1	1	1	0	0	0	1	1	1	1	1	1	1	1	1	0	0	0	1	1	1	2	2	2	68.267	593	593;750;747	4.9	3	4		3	0	4.4695	By MS/MS	By MS/MS	By MS/MS	By MS/MS	By MS/MS	By MS/MS				By matching	By matching	By MS/MS	2	2	2	2	2	2	0	0	0	2	2	2	55231000	9264400	8188100	5226800	5759900	8774900	6803100	0	0	0	4112000	2949700	4152600	0	0	0	0	0	9068000	0	0	0	0	0	4310500	4	3	3	2	3	3	0	0	0	0	0	0	18				803	5570	TRUE	5984	46287;46288;46289;46290;46291;46292;46293;46294;46295;46296	70570;70571;70572;70573;70574;70575;70576;70577;70578;70579;70580;70581;70582;70583;70584;70585;70586;70587;70588	70571
J3QNE8;Q5I012	J3QNE8;Q5I012	3;3	3;3	3;3	Putative sodium-coupled neutral amino acid transporter 10	Slc38a10	tr|J3QNE8|J3QNE8_MOUSE Putative sodium-coupled neutral amino acid transporter 10 OS=Mus musculus OX=10090 GN=Slc38a10 PE=1 SV=1;sp|Q5I012|S38AA_MOUSE Putative sodium-coupled neutral amino acid transporter 10 OS=Mus musculus OX=10090 GN=Slc38a10 PE=1 SV=2	2	3	3	3	3	3	2	1	2	2	0	0	0	0	0	0	3	3	2	1	2	2	0	0	0	0	0	0	3	3	2	1	2	2	0	0	0	0	0	0	3.6	3.6	3.6	117.14	1090	1090;1090	2.07	9	5			0	4.0986	By MS/MS	By MS/MS	By MS/MS	By MS/MS	By MS/MS	By MS/MS							3.6	3.6	2.5	1.4	2.5	2.5	0	0	0	0	0	0	42969000	9269700	12628000	3766200	3933300	6676700	6694800	0	0	0	0	0	0	0	14126000	0	0	0	0	0	0	0	0	0	0	1	1	1	2	2	1	0	0	0	0	0	0	8				804	4457;8179;23517	True;True;True	4816;9067;25714	37472;37473;37474;68902;68903;68904;68905;195694;195695;195696;195697;195698;195699;195700	57884;108438;108439;301892;301893;301894;301895;301896;301897;301898;301899	57884;108439;301893
J3QP71;K3W4Q8;P18572	J3QP71;K3W4Q8;P18572	5;5;5	5;5;5	5;5;5	Basigin	Bsg	tr|J3QP71|J3QP71_MOUSE Basigin (Fragment) OS=Mus musculus OX=10090 GN=Bsg PE=1 SV=1;tr|K3W4Q8|K3W4Q8_MOUSE Basigin OS=Mus musculus OX=10090 GN=Bsg PE=1 SV=1;sp|P18572|BASI_MOUSE Basigin OS=Mus musculus OX=10090 GN=Bsg PE=1 SV=2	3	5	5	5	2	1	1	0	1	1	2	3	1	3	3	4	2	1	1	0	1	1	2	3	1	3	3	4	2	1	1	0	1	1	2	3	1	3	3	4	22.3	22.3	22.3	21.602	197	197;218;389	7	4	2	6	10	0	10.35	By MS/MS	By MS/MS	By matching		By matching	By MS/MS	By MS/MS	By MS/MS	By MS/MS	By MS/MS	By MS/MS	By MS/MS	16.2	4.6	11.7	0	4.6	4.6	16.8	21.3	11.7	22.3	21.3	22.3	130380000	10443000	7809500	2256000	0	9243600	10452000	17404000	12277000	5130100	19675000	8836200	26855000	10443000	0	0	0	0	0	19147000	14999000	0	19134000	12226000	21797000	1	1	0	0	0	1	2	3	1	2	1	3	15				805	18001;18002;24024;24025;24400	True;True;True;True;True	19898;19899;26235;26236;26633	151151;151152;151153;199339;199340;199341;199342;199343;199344;199345;199346;199347;199348;199349;202097;202098;202099;202100;202101;202102;202103;202104	232869;232870;306907;306908;306909;306910;306911;306912;306913;306914;306915;311070;311071;311072;311073;311074	232869;232870;306912;306914;311071
K3W4R6;K3W4R7;Q6P3Z7;J3QQ13;P50752;A0A087WRX3	K3W4R6;K3W4R7;Q6P3Z7;J3QQ13;P50752	7;7;7;7;7;1	7;7;7;7;7;1	7;7;7;7;7;1	Troponin T, cardiac muscle	Tnnt2	tr|K3W4R6|K3W4R6_MOUSE Troponin T, cardiac muscle OS=Mus musculus OX=10090 GN=Tnnt2 PE=1 SV=1;tr|K3W4R7|K3W4R7_MOUSE Troponin T, cardiac muscle OS=Mus musculus OX=10090 GN=Tnnt2 PE=1 SV=1;tr|Q6P3Z7|Q6P3Z7_MOUSE Tnnt2 protein OS=Mus musculus OX=10090 GN=Tnn	6	7	7	7	6	4	7	3	3	2	3	4	4	2	1	1	6	4	7	3	3	2	3	4	4	2	1	1	6	4	7	3	3	2	3	4	4	2	1	1	25.4	25.4	25.4	35	295	295;301;302;302;301;206	3.65	25	12	11	4	0	31.75	By MS/MS	By MS/MS	By MS/MS	By MS/MS	By MS/MS	By MS/MS	By MS/MS	By MS/MS	By MS/MS	By MS/MS	By MS/MS	By matching	25.1	16.6	25.4	16.9	16.9	11.5	16.6	21.7	21.7	9.8	6.4	6.4	837160000	221770000	127370000	129770000	116030000	95368000	87974000	11588000	11593000	19017000	11785000	3021800	1873800	179510000	183730000	172070000	179410000	122300000	148580000	18534000	15064000	22099000	0	0	0	12	10	10	9	9	8	3	1	4	3	1	0	70				806	1014;1312;3509;5293;10912;16766;23838	True;True;True;True;True;True;True	1105;1420;3797;5694;11995;18483;26042	8512;8513;8514;8515;8516;8517;8518;8519;8520;8521;8522;8523;8524;8525;8526;8527;8528;10938;10939;10940;10941;10942;10943;29380;29381;29382;29383;29384;29385;29386;43963;43964;43965;43966;43967;43968;43969;43970;43971;43972;43973;43974;43975;43976;43977;91555;91556;140480;140481;140482;197970;197971	13006;13007;13008;13009;13010;13011;13012;13013;13014;13015;13016;13017;13018;13019;13020;13021;13022;13023;13024;13025;13026;13027;13028;13029;13030;13031;13032;13033;13034;13035;13036;13037;13038;13039;13040;16544;16545;44944;44945;44946;44947;44948;67022;67023;67024;67025;67026;67027;67028;67029;67030;67031;67032;67033;67034;67035;67036;67037;67038;67039;67040;67041;67042;67043;67044;143631;217207;217208;217209;305103	13026;16544;44945;67025;143631;217207;305103
J9JIB2	J9JIB2	14	2	2		Obscn	tr|J9JIB2|J9JIB2_MOUSE Obscurin (Fragment) OS=Mus musculus OX=10090 GN=Obscn PE=1 SV=1	1	14	2	2	2	2	2	2	0	2	12	12	13	13	14	12	0	0	0	0	0	0	2	2	2	2	2	2	0	0	0	0	0	0	2	2	2	2	2	2	30.6	4.2	4.2	93.961	855	855	8.5			6	6	0	5.9101	By matching	By matching	By matching	By matching		By matching	By matching	By matching	By MS/MS	By MS/MS	By MS/MS	By matching	5	5	5	5	0	5	27	27.6	28.8	29.5	30.6	26.7	82559000	0	0	0	0	0	0	12704000	8140600	15666000	21995000	16202000	7851700	0	0	0	0	0	0	11817000	12203000	21455000	17203000	12650000	8962900	0	0	0	0	0	0	0	0	3	3	1	0	7				807	2699;3138;3660;4663;7951;13867;13898;14100;19163;19183;19568;19854;21126;21178	False;False;False;True;False;False;False;False;False;False;True;False;False;False	2908;3409;3985;5026;8729;15078;15110;15323;21106;21126;21517;21818;23200;23255	22155;22156;22157;22158;22159;22160;22161;22162;22163;22164;22165;22166;22167;22168;22169;22170;22171;26165;26166;26167;31063;31064;31065;31066;31067;31068;38936;38937;38938;38939;38940;38941;66498;66499;66500;66501;66502;66503;115260;115261;115262;115263;115264;115265;115558;115559;115560;115561;117289;117290;117291;117292;117293;117294;117295;117296;117297;117298;160059;160060;160061;160062;160063;160064;160065;160066;160067;160068;160069;160253;160254;160255;160256;160257;160258;163155;163156;163157;163158;163159;163160;165446;165447;165448;165449;176056;176057;176058;176059;176060;176061;176400;176401;176402;176403;176404	33695;33696;33697;33698;33699;33700;33701;33702;33703;33704;33705;33706;33707;33708;33709;33710;33711;33712;33713;33714;33715;33716;33717;33718;40216;48302;48303;48304;48305;48306;48307;59754;59755;59756;59757;104031;104032;104033;104034;104035;178801;178802;178803;179263;179264;179265;181680;181681;181682;181683;181684;245486;245487;245488;245489;245490;245491;245492;245493;245494;245495;245818;245819;245820;245821;245822;245823;245824;245825;245826;245827;245828;245829;245830;250034;250035;250036;253890;253891;271438;271439;271440;271441;271442;271443;271931;271932;271933	33700;40216;48306;59755;104033;178801;179263;181684;245491;245823;250036;253891;271441;271933
K3W4R2;Q6URW6;A0A140LI60	K3W4R2;Q6URW6;A0A140LI60	9;9;6	2;2;2	2;2;2	Myosin-14	Myh14	tr|K3W4R2|K3W4R2_MOUSE Myosin-14 OS=Mus musculus OX=10090 GN=Myh14 PE=1 SV=1;sp|Q6URW6|MYH14_MOUSE Myosin-14 OS=Mus musculus OX=10090 GN=Myh14 PE=1 SV=1;tr|A0A140LI60|A0A140LI60_MOUSE Myosin-14 (Fragment) OS=Mus musculus OX=10090 GN=Myh14 PE=1 SV=1	3	9	2	2	6	2	6	8	8	4	4	4	3	4	4	5	0	0	0	1	1	1	0	0	0	0	0	1	0	0	0	1	1	1	0	0	0	0	0	1	4.4	1.4	1.4	228.56	2000	2000;2000;1245	5.2		4		1	0	4.0654	By matching	By matching	By matching	By MS/MS	By matching	By matching	By matching	By matching	By matching	By matching	By matching	By MS/MS	3.1	1	3.1	3.8	3.8	1.8	2.4	2.4	1.8	2.4	2.4	3	48695000	0	0	0	6024000	4328800	14390000	0	0	0	0	0	23952000	0	0	0	0	0	19181000	0	0	0	0	0	24862000	0	0	0	0	0	0	0	0	0	0	0	2	2				808	2528;2529;5428;6172;7989;9518;10983;16595;16832	False;False;True;False;False;True;False;False;False	2718;2719;2720;5839;6605;8777;10530;12067;18247;18248;18576;18577	20901;20902;20903;20904;20905;20906;20907;20908;20909;20910;20911;20912;20913;20914;20915;20916;20917;20918;20919;20920;20921;45115;50576;50577;50578;66848;66849;66850;66851;66852;66853;66854;66855;66856;66857;79948;79949;79950;79951;92153;92154;92155;92156;92157;92158;92159;92160;92161;92162;92163;92164;92165;92166;92167;92168;92169;92170;92171;92172;92173;92174;92175;92176;139108;139109;139110;139111;139112;139113;139114;139115;139116;139117;139118;139119;139120;139121;139122;139123;139124;139125;139126;139127;139128;139129;139130;139131;139132;139133;139134;139135;141209;141210;141211;141212;141213;141214;141215;141216;141217;141218;141219;141220;141221;141222	31824;31825;31826;31827;31828;31829;31830;31831;31832;31833;31834;31835;31836;31837;31838;31839;31840;31841;31842;31843;31844;31845;31846;31847;31848;31849;31850;31851;31852;31853;31854;31855;31856;31857;31858;31859;31860;31861;31862;31863;31864;31865;31866;31867;31868;31869;31870;31871;31872;31873;31874;31875;68685;68686;76483;104575;104576;104577;104578;104579;104580;104581;104582;125573;125574;144487;144488;144489;144490;144491;144492;144493;144494;144495;144496;144497;144498;144499;144500;144501;144502;144503;144504;144505;144506;144507;144508;144509;144510;144511;144512;144513;144514;144515;144516;144517;144518;144519;144520;144521;144522;144523;144524;144525;144526;144527;144528;144529;144530;144531;144532;144533;144534;144535;144536;144537;144538;144539;144540;144541;144542;144543;144544;144545;144546;144547;144548;144549;144550;144551;144552;144553;144554;144555;144556;144557;144558;144559;144560;144561;144562;144563;144564;144565;144566;144567;144568;144569;144570;144571;144572;215406;215407;215408;215409;215410;215411;215412;215413;215414;215415;215416;215417;215418;215419;215420;215421;215422;215423;215424;215425;215426;215427;215428;215429;215430;215431;215432;215433;215434;215435;215436;215437;215438;215439;215440;215441;215442;218374;218375;218376;218377;218378;218379;218380;218381;218382;218383;218384;218385;218386;218387;218388;218389;218390;218391;218392;218393;218394;218395;218396;218397;218398;218399	31852;31870;68685;76483;104582;125573;144488;215428;218376	48				723
K3W4T3;Q9Z1G4	K3W4T3;Q9Z1G4	2;2	2;2	2;2	V-type proton ATPase subunit a;V-type proton ATPase 116 kDa subunit a isoform 1	Atp6v0a1	tr|K3W4T3|K3W4T3_MOUSE V-type proton ATPase subunit a OS=Mus musculus OX=10090 GN=Atp6v0a1 PE=1 SV=1;sp|Q9Z1G4|VPP1_MOUSE V-type proton ATPase 116 kDa subunit a isoform 1 OS=Mus musculus OX=10090 GN=Atp6v0a1 PE=1 SV=3	2	2	2	2	2	2	2	2	2	2	0	0	0	0	0	0	2	2	2	2	2	2	0	0	0	0	0	0	2	2	2	2	2	2	0	0	0	0	0	0	2.1	2.1	2.1	96.426	838	838;839	2.5	6	6			0.0024631	2.7556	By matching	By MS/MS	By MS/MS	By MS/MS	By MS/MS	By MS/MS							2.1	2.1	2.1	2.1	2.1	2.1	0	0	0	0	0	0	61769000	8629500	12789000	6477500	9807600	9982300	14084000	0	0	0	0	0	0	0	20550000	9363200	9977400	10313000	20966000	0	0	0	0	0	0	0	1	1	1	1	1	0	0	0	0	0	0	5				809	951;14602	True;True	1035;15874	7957;7958;7959;7960;7961;7962;121150;121151;121152;121153;121154;121155	12191;12192;12193;187595;187596	12191;187596
M0QWP1;Z4YJS5;Z4YK85;A2ASQ1	M0QWP1;Z4YJS5;Z4YK85;A2ASQ1	11;9;9;9	11;9;9;9	11;9;9;9	Agrin;Agrin N-terminal 110 kDa subunit;Agrin C-terminal 110 kDa subunit;Agrin C-terminal 90 kDa fragment;Agrin C-terminal 22 kDa fragment	Agrn	tr|M0QWP1|M0QWP1_MOUSE Agrin OS=Mus musculus OX=10090 GN=Agrn PE=1 SV=1;tr|Z4YJS5|Z4YJS5_MOUSE Agrin OS=Mus musculus OX=10090 GN=Agrn PE=1 SV=1;tr|Z4YK85|Z4YK85_MOUSE Agrin OS=Mus musculus OX=10090 GN=Agrn PE=1 SV=1;sp|A2ASQ1|AGRIN_MOUSE Agrin OS=Mus muscu	4	11	11	11	4	3	3	7	7	5	0	0	0	1	1	2	4	3	3	7	7	5	0	0	0	1	1	2	4	3	3	7	7	5	0	0	0	1	1	2	10.6	10.6	10.6	216.65	2034	2034;1151;1927;1950	3.82	10	19		4	0	16.331	By MS/MS	By MS/MS	By MS/MS	By MS/MS	By MS/MS	By MS/MS				By matching	By MS/MS	By MS/MS	3.5	2.8	2.8	6.5	7.6	4.4	0	0	0	0.5	0.5	1.6	157750000	18785000	16563000	11245000	26479000	50108000	27802000	0	0	0	1454700	1248800	4065400	25924000	37454000	25631000	24908000	37344000	38545000	0	0	0	0	0	4220000	4	2	1	6	6	4	0	0	0	0	1	2	26				810	1794;4153;7678;9048;18307;19006;20730;20818;21549;22965;23416	True;True;True;True;True;True;True;True;True;True;True	1941;4499;8393;10047;20224;20946;22787;22878;23636;25147;25612	15101;35227;35228;63919;63920;76140;76141;76142;76143;76144;76145;153422;153423;153424;158740;158741;158742;172812;172813;172814;172815;172816;172817;173446;179529;179530;179531;179532;179533;179534;191377;191378;194884	23228;54706;54707;99277;119826;119827;119828;236199;236200;243608;266243;266244;266245;266246;266247;266248;267121;277149;277150;277151;277152;277153;277154;295771;295772;300700	23228;54706;99277;119827;236200;243608;266243;267121;277154;295771;300700
