## Supplementary material for "Extracellular matrix protein composition dynamically changes during murine forelimb development": Table S6 (part 3 of 3)

### Sheet: proteinGroups (continued)
Protein IDs	Majority protein IDs	Peptide counts (all)	Peptide counts (razor+unique)	Peptide counts (unique)	Protein names	Gene names	Fasta headers	Number of proteins	Peptides	Razor + unique peptides	Unique peptides	Peptides CS-C005	Peptides CS-C012	Peptides CS-C015	Peptides CS-C016	Peptides CS-C018	Peptides CS-C027	Peptides ECM-C005	Peptides ECM-C012	Peptides ECM-C015	Peptides ECM-C016	Peptides ECM-C018	Peptides ECM-C027	Razor + unique peptides CS-C005	Razor + unique peptides CS-C012	Razor + unique peptides CS-C015	Razor + unique peptides CS-C016	Razor + unique peptides CS-C018	Razor + unique peptides CS-C027	Razor + unique peptides ECM-C005	Razor + unique peptides ECM-C012	Razor + unique peptides ECM-C015	Razor + unique peptides ECM-C016	Razor + unique peptides ECM-C018	Razor + unique peptides ECM-C027	Unique peptides CS-C005	Unique peptides CS-C012	Unique peptides CS-C015	Unique peptides CS-C016	Unique peptides CS-C018	Unique peptides CS-C027	Unique peptides ECM-C005	Unique peptides ECM-C012	Unique peptides ECM-C015	Unique peptides ECM-C016	Unique peptides ECM-C018	Unique peptides ECM-C027	Sequence coverage [%]	Unique + razor sequence coverage [%]	Unique sequence coverage [%]	Mol. weight [kDa]	Sequence length	Sequence lengths	Fraction average	Fraction 1	Fraction 4	Fraction 7	Fraction 10	Q-value	Score	Identification type CS-C005	Identification type CS-C012	Identification type CS-C015	Identification type CS-C016	Identification type CS-C018	Identification type CS-C027	Identification type ECM-C005	Identification type ECM-C012	Identification type ECM-C015	Identification type ECM-C016	Identification type ECM-C018	Identification type ECM-C027	Sequence coverage CS-C005 [%]	Sequence coverage CS-C012 [%]	Sequence coverage CS-C015 [%]	Sequence coverage CS-C016 [%]	Sequence coverage CS-C018 [%]	Sequence coverage CS-C027 [%]	Sequence coverage ECM-C005 [%]	Sequence coverage ECM-C012 [%]	Sequence coverage ECM-C015 [%]	Sequence coverage ECM-C016 [%]	Sequence coverage ECM-C018 [%]	Sequence coverage ECM-C027 [%]	Intensity	Intensity CS-C005	Intensity CS-C012	Intensity CS-C015	Intensity CS-C016	Intensity CS-C018	Intensity CS-C027	Intensity ECM-C005	Intensity ECM-C012	Intensity ECM-C015	Intensity ECM-C016	Intensity ECM-C018	Intensity ECM-C027	LFQ intensity CS-C005	LFQ intensity CS-C012	LFQ intensity CS-C015	LFQ intensity CS-C016	LFQ intensity CS-C018	LFQ intensity CS-C027	LFQ intensity ECM-C005	LFQ intensity ECM-C012	LFQ intensity ECM-C015	LFQ intensity ECM-C016	LFQ intensity ECM-C018	LFQ intensity ECM-C027	MS/MS count CS-C005	MS/MS count CS-C012	MS/MS count CS-C015	MS/MS count CS-C016	MS/MS count CS-C018	MS/MS count CS-C027	MS/MS count ECM-C005	MS/MS count ECM-C012	MS/MS count ECM-C015	MS/MS count ECM-C016	MS/MS count ECM-C018	MS/MS count ECM-C027	MS/MS count	Only identified by site	Reverse	Potential contaminant	id	Peptide IDs	Peptide is razor	Mod. peptide IDs	Evidence IDs	MS/MS IDs	Best MS/MS	Deamidation (N) site IDs	Hydroxylysine site IDs	Hydroxyproline site IDs	Oxidation (M) site IDs	Deamidation (N) site positions	Hydroxylysine site positions	Hydroxyproline site positions	Oxidation (M) site positions
M0QWY0;M0QWP2;O70378	M0QWY0;M0QWP2;O70378	4;4;4	4;4;4	4;4;4	ER membrane protein complex subunit 8	Emc8	tr|M0QWY0|M0QWY0_MOUSE ER membrane protein complex subunit 8 (Fragment) OS=Mus musculus OX=10090 GN=Emc8 PE=1 SV=1;tr|M0QWP2|M0QWP2_MOUSE ER membrane protein complex subunit 8 (Fragment) OS=Mus musculus OX=10090 GN=Emc8 PE=1 SV=1;sp|O70378|EMC8_MOUSE ER me	3	4	4	4	3	1	1	1	2	1	0	1	0	2	2	2	3	1	1	1	2	1	0	1	0	2	2	2	3	1	1	1	2	1	0	1	0	2	2	2	43.8	43.8	43.8	14.376	128	128;143;207	5.5	5	7	1	7	0	9.9961	By MS/MS	By MS/MS	By matching	By MS/MS	By MS/MS	By MS/MS		By MS/MS		By MS/MS	By MS/MS	By MS/MS	36.7	16.4	20.3	13.3	16.4	16.4	0	13.3	0	20.3	20.3	20.3	137530000	36157000	13539000	8275800	11376000	20058000	18945000	0	1530900	0	7959100	7124000	12563000	24660000	0	0	25646000	24263000	0	0	0	0	0	0	13041000	3	1	0	1	6	2	0	1	0	1	1	2	18				811	9190;10420;19646;21477	True;True;True;True	10194;11472;21597;23563	77380;77381;77382;77383;77384;77385;77386;77387;77388;77389;87246;87247;87248;163819;163820;178929;178930;178931;178932;178933	121705;121706;121707;121708;121709;121710;121711;121712;121713;121714;121715;121716;121717;136792;136793;251255;276192;276193;276194;276195	121705;136793;251255;276194
O08529	O08529	13	13	13	Calpain-2 catalytic subunit	Capn2	sp|O08529|CAN2_MOUSE Calpain-2 catalytic subunit OS=Mus musculus OX=10090 GN=Capn2 PE=1 SV=4	1	13	13	13	0	0	0	1	0	1	4	3	4	10	12	9	0	0	0	1	0	1	4	3	4	10	12	9	0	0	0	1	0	1	4	3	4	10	12	9	36.9	36.9	36.9	79.871	700	700	9.1		2	11	37	0	44.275				By MS/MS		By MS/MS	By MS/MS	By MS/MS	By MS/MS	By MS/MS	By MS/MS	By MS/MS	0	0	0	2.9	0	2.9	11.6	9.7	11.6	30.4	34	27.1	393440000	0	0	0	2889000	0	2654500	18249000	10314000	16753000	147560000	128090000	66933000	0	0	0	0	0	3538300	34464000	29012000	36799000	89526000	90090000	61369000	0	0	0	1	0	1	4	1	3	15	12	6	43				812	3012;4656;7485;8381;10887;12025;12043;14521;15165;17482;17891;17942;24090	True;True;True;True;True;True;True;True;True;True;True;True;True	3232;5019;8159;9313;11968;13164;13182;15776;16527;19346;19776;19835;26304	24638;24639;24640;38896;38897;38898;38899;38900;38901;62068;62069;70759;70760;91301;91302;91303;91304;91305;91306;91307;91308;91309;101352;101353;101354;101450;101451;101452;120528;120529;120530;120531;120532;120533;126384;146900;150158;150159;150160;150620;150621;150622;150623;150624;199775;199776;199777;199778;199779;199780	37302;59705;59706;59707;59708;96007;96008;111524;111525;143257;143258;143259;143260;143261;143262;143263;143264;143265;143266;143267;143268;143269;158586;158587;158687;186686;186687;186688;186689;186690;186691;186692;186693;186694;195457;226641;231360;231361;231362;232058;232059;232060;307629;307630;307631;307632	37302;59706;96008;111524;143265;158586;158687;186692;195457;226641;231360;232058;307630
Q6P1B9;O08539	Q6P1B9;O08539	6;6	6;6	6;6	Myc box-dependent-interacting protein 1	Bin1	tr|Q6P1B9|Q6P1B9_MOUSE Bin1 protein OS=Mus musculus OX=10090 GN=Bin1 PE=1 SV=1;sp|O08539|BIN1_MOUSE Myc box-dependent-interacting protein 1 OS=Mus musculus OX=10090 GN=Bin1 PE=1 SV=1	2	6	6	6	3	1	2	3	3	2	2	2	2	5	4	4	3	1	2	3	3	2	2	2	2	5	4	4	3	1	2	3	3	2	2	2	2	5	4	4	24.9	24.9	24.9	52.763	477	477;588	6.85	6	8	8	18	0	38.47	By MS/MS	By matching	By matching	By MS/MS	By MS/MS	By MS/MS	By MS/MS	By MS/MS	By MS/MS	By MS/MS	By MS/MS	By MS/MS	12.2	3.8	8	12.2	12.2	8	7.1	7.1	7.1	21.2	17	17	275660000	19788000	6431700	6459600	18390000	20845000	14920000	17719000	6847100	10695000	79615000	47045000	26908000	16931000	0	13163000	21263000	18868000	28591000	27626000	19810000	20994000	33768000	38262000	27119000	3	0	0	2	2	2	5	2	3	6	9	6	40				813	591;11287;13215;14024;21887;22790	True;True;True;True;True;True	621;12383;14401;15244;24004;24967	4673;4674;4675;4676;4677;94896;94897;94898;110199;110200;110201;110202;110203;110204;110205;110206;110207;110208;110209;116556;116557;116558;116559;116560;116561;116562;116563;116564;116565;182304;182305;182306;182307;182308;190055;190056;190057;190058;190059;190060	6913;6914;6915;148763;171351;171352;171353;171354;171355;171356;171357;171358;171359;171360;171361;171362;171363;171364;171365;171366;180547;180548;180549;180550;180551;180552;180553;180554;180555;180556;180557;180558;180559;180560;180561;281784;281785;281786;281787;293908;293909;293910;293911	6914;148763;171361;180557;281787;293909
O08547;E9Q6R3;A0A0G2JF08;D6RES2	O08547;E9Q6R3	10;8;3;1	10;8;3;1	10;8;3;1	Vesicle-trafficking protein SEC22b	Sec22b	sp|O08547|SC22B_MOUSE Vesicle-trafficking protein SEC22b OS=Mus musculus OX=10090 GN=Sec22b PE=1 SV=3;tr|E9Q6R3|E9Q6R3_MOUSE Vesicle-trafficking protein SEC22b OS=Mus musculus OX=10090 GN=Sec22b PE=1 SV=1	4	10	10	10	7	3	7	8	9	3	6	6	6	6	5	6	7	3	7	8	9	3	6	6	6	6	5	6	7	3	7	8	9	3	6	6	6	6	5	6	70.2	70.2	70.2	24.74	215	215;166;62;42	5.12	24	25	18	19	0	47.09	By MS/MS	By MS/MS	By MS/MS	By MS/MS	By MS/MS	By MS/MS	By MS/MS	By MS/MS	By MS/MS	By MS/MS	By MS/MS	By MS/MS	52.6	26.5	52.6	52.1	69.8	35.3	52.1	52.1	52.1	52.1	42.8	52.1	1053700000	162800000	70893000	90013000	102850000	157160000	76187000	68513000	41358000	48627000	108230000	68567000	58479000	130380000	148680000	117340000	133950000	132830000	152440000	70320000	66615000	60691000	62378000	67407000	65359000	14	6	7	9	11	9	11	8	8	14	10	6	113				814	10149;11172;11552;11690;13168;15454;15455;21347;22443;22444	True;True;True;True;True;True;True;True;True;True	11187;11188;12263;12661;12801;14354;16844;16845;23431;24598;24599	85244;85245;85246;85247;85248;85249;85250;85251;85252;85253;85254;85255;93841;93842;93843;97165;97166;97167;97168;97169;97170;97171;97172;97173;97174;97175;98322;98323;98324;98325;98326;98327;98328;98329;98330;98331;98332;98333;98334;98335;98336;98337;98338;98339;109888;129104;129105;129106;129107;129108;129109;129110;129111;129112;129113;129114;129115;129116;129117;177768;177769;177770;177771;177772;177773;177774;177775;177776;177777;177778;187188;187189;187190;187191;187192;187193;187194;187195;187196;187197;187198;187199;187200;187201;187202;187203	133585;133586;133587;133588;133589;133590;133591;133592;133593;133594;133595;133596;133597;133598;133599;133600;133601;133602;133603;133604;133605;133606;133607;133608;133609;133610;133611;133612;133613;133614;133615;133616;133617;133618;133619;147075;151822;151823;151824;151825;151826;151827;151828;151829;151830;151831;151832;151833;151834;151835;153409;153410;153411;153412;153413;153414;153415;153416;153417;153418;153419;153420;153421;153422;153423;153424;153425;153426;153427;153428;153429;170917;199994;199995;199996;199997;199998;199999;200000;200001;200002;274410;274411;274412;274413;274414;274415;274416;274417;274418;274419;274420;289827;289828;289829;289830;289831;289832;289833;289834;289835;289836;289837;289838;289839;289840;289841;289842;289843;289844;289845;289846;289847;289848;289849;289850;289851	133610;147075;151835;153428;170917;199994;200002;274416;289828;289850				211				149
O08553	O08553	19	19	15	Dihydropyrimidinase-related protein 2	Dpysl2	sp|O08553|DPYL2_MOUSE Dihydropyrimidinase-related protein 2 OS=Mus musculus OX=10090 GN=Dpysl2 PE=1 SV=2	1	19	19	15	5	2	4	5	4	4	5	4	4	17	16	13	5	2	4	5	4	4	5	4	4	17	16	13	5	2	4	5	4	4	3	2	2	13	12	10	48.4	48.4	41.4	62.277	572	572	7.61	11	13	15	54	0	66.129	By MS/MS	By MS/MS	By MS/MS	By MS/MS	By MS/MS	By MS/MS	By MS/MS	By MS/MS	By MS/MS	By MS/MS	By MS/MS	By MS/MS	15.7	8.7	13.3	16.6	14.9	14.7	17.1	14.5	14.5	44.6	42.7	35.3	704810000	16930000	10322000	11315000	20250000	20139000	19919000	49908000	25838000	25720000	225560000	180960000	97950000	14133000	23614000	17206000	18583000	20564000	31980000	65928000	69576000	63336000	131910000	124550000	87979000	4	2	1	0	2	3	7	6	4	23	16	9	77				815	2256;3161;3678;6604;7629;7981;8283;8536;9935;10562;10774;10785;14434;14841;16436;17719;18401;20152;20153	True;True;True;True;True;True;True;True;True;True;True;True;True;True;True;True;True;True;True	2421;3433;4004;4005;7057;8340;8769;9195;9499;10961;11617;11845;11857;15672;16171;18025;19596;20321;22170;22171	18943;18944;18945;18946;18947;18948;26403;26404;26405;26406;31181;31182;31183;31184;53862;53863;53864;53865;63509;63510;63511;66796;66797;66798;66799;66800;69782;69783;69784;69785;69786;69787;69788;69789;69790;72083;72084;72085;83314;83315;83316;83317;83318;83319;83320;83321;83322;83323;83324;88327;88328;88329;90153;90154;90234;90235;90236;90237;90238;90239;90240;90241;90242;119784;119785;119786;119787;119788;119789;123452;123453;123454;137595;137596;148704;148705;148706;148707;148708;148709;154140;154141;154142;168159;168160;168161;168162;168163;168164;168165;168166;168167;168168	29153;29154;29155;29156;40557;40558;40559;40560;48459;48460;48461;48462;48463;81092;81093;98662;98663;104517;104518;104519;104520;109955;109956;109957;109958;113641;130529;130530;130531;130532;130533;130534;130535;130536;130537;130538;130539;130540;130541;130542;130543;130544;130545;130546;130547;130548;130549;130550;130551;130552;130553;130554;130555;138591;141384;141385;141468;141469;141470;141471;141472;141473;185591;185592;185593;185594;185595;185596;185597;185598;185599;190851;190852;213054;213055;229290;229291;229292;229293;237298;237299;258534;258535;258536;258537;258538;258539;258540	29155;40559;48461;81092;98662;104519;109958;113641;130552;138591;141384;141470;185596;190851;213055;229290;237298;258535;258538	161				356
O08579;I7HJS1;Q3THM8;B7FAU5	O08579;I7HJS1;Q3THM8;B7FAU5	6;5;3;3	6;5;3;3	6;5;3;3	Emerin	Emd	sp|O08579|EMD_MOUSE Emerin OS=Mus musculus OX=10090 GN=Emd PE=1 SV=1;tr|I7HJS1|I7HJS1_MOUSE Emerin OS=Mus musculus OX=10090 GN=Emd PE=1 SV=1;tr|Q3THM8|Q3THM8_MOUSE Emerin OS=Mus musculus OX=10090 GN=Emd PE=1 SV=1;tr|B7FAU5|B7FAU5_MOUSE Emerin OS=Mus muscul	4	6	6	6	5	2	5	4	4	2	2	2	2	3	3	3	5	2	5	4	4	2	2	2	2	3	3	3	5	2	5	4	4	2	2	2	2	3	3	3	34	34	34	29.435	259	259;223;158;170	4.97	12	10	6	9	0	39.119	By MS/MS	By MS/MS	By MS/MS	By MS/MS	By MS/MS	By MS/MS	By MS/MS	By MS/MS	By MS/MS	By MS/MS	By MS/MS	By MS/MS	33.6	10.4	33.6	30.5	30.5	10.4	14.7	14.7	14.7	26.3	26.3	26.3	335110000	55468000	40301000	43103000	45480000	53121000	32059000	6682200	10494000	9688600	14316000	12673000	11719000	38306000	86929000	52191000	47189000	51852000	68196000	7597700	19558000	14334000	8500000	9370400	10673000	8	5	9	6	8	5	2	3	2	2	2	3	55				816	4215;9517;12603;19253;19254;21290	True;True;True;True;True;True	4562;10529;13757;21196;21197;23373	35706;35707;35708;35709;35710;35711;35712;35713;35714;35715;35716;35717;79946;79947;105552;105553;105554;105555;105556;105557;105558;105559;105560;105561;160751;160752;160753;160754;160755;160756;160757;177261;177262;177263;177264;177265;177266	55388;55389;55390;55391;55392;55393;55394;55395;55396;55397;55398;55399;55400;55401;55402;55403;55404;55405;55406;55407;55408;55409;55410;55411;55412;125572;164261;164262;164263;164264;164265;164266;164267;164268;164269;164270;164271;164272;164273;164274;246525;246526;246527;246528;246529;246530;246531;246532;273502;273503;273504;273505;273506;273507;273508	55392;125572;164265;246530;246532;273503
O08582;A0A2R8VKJ2;A0A2R8W6Z1;A0A2R8VI47;A0A2R8W725	O08582	3;1;1;1;1	3;1;1;1;1	3;1;1;1;1	GTP-binding protein 1	Gtpbp1	sp|O08582|GTPB1_MOUSE GTP-binding protein 1 OS=Mus musculus OX=10090 GN=Gtpbp1 PE=1 SV=2	5	3	3	3	1	1	1	1	2	1	0	0	0	1	2	2	1	1	1	1	2	1	0	0	0	1	2	2	1	1	1	1	2	1	0	0	0	1	2	2	6.1	6.1	6.1	72.3	668	668;137;145;174;196	5.75	3	4		5	0.002439	2.6953	By matching	By MS/MS	By matching	By matching	By MS/MS	By MS/MS				By MS/MS	By MS/MS	By MS/MS	1.8	1.8	1.8	1.8	4.5	2.7	0	0	0	1.8	3.4	3.4	39074000	3757600	3638600	2058100	2402200	4450400	2700500	0	0	0	4949400	7002000	8115000	0	0	0	0	5163000	0	0	0	0	0	0	8423500	0	2	0	0	1	1	0	0	0	1	0	0	5				817	12976;21524;22161	True;True;True	14147;23610;24306	108399;108400;179333;179334;184854;184855;184856;184857;184858;184859;184860;184861	168785;276828;286335;286336;286337;286338;286339	168785;276828;286338
O08583;G3X9I4;Q9JJW6	O08583;G3X9I4;Q9JJW6	5;3;3	5;3;3	5;3;3	THO complex subunit 4;Aly/REF export factor 2	Alyref;Alyref2	sp|O08583|THOC4_MOUSE THO complex subunit 4 OS=Mus musculus OX=10090 GN=Alyref PE=1 SV=3;tr|G3X9I4|G3X9I4_MOUSE Aly/REF export factor 2 OS=Mus musculus OX=10090 GN=Alyref2 PE=1 SV=1;sp|Q9JJW6|ALRF2_MOUSE Aly/REF export factor 2 OS=Mus musculus OX=10090 GN=	3	5	5	5	2	2	3	2	2	2	1	0	1	1	1	1	2	2	3	2	2	2	1	0	1	1	1	1	2	2	3	2	2	2	1	0	1	1	1	1	27.5	27.5	27.5	26.94	255	255;218;218	4.15	7	8	2	3	0	22.939	By MS/MS	By MS/MS	By MS/MS	By matching	By MS/MS	By MS/MS	By MS/MS		By MS/MS	By MS/MS	By matching	By MS/MS	14.9	10.6	17.3	20.8	20.8	20.8	4.3	0	4.3	4.3	4.3	4.3	125330000	20006000	7664300	23314000	5613400	16402000	23245000	8036000	0	6158800	5896600	4961400	4027500	0	0	0	9464100	18566000	16681000	0	0	0	0	0	4180700	3	2	1	0	3	1	1	0	1	1	0	1	14				818	13066;13067;16606;18602;18603	True;True;True;True;True	14242;14243;18262;20529;20530	109115;109116;109117;109118;109119;109120;109121;109122;109123;139183;139184;139185;155843;155844;155845;155846;155847;155848;155849;155850	169838;169839;169840;169841;169842;169843;169844;169845;215478;240023;240024;240025;240026;240027;240028;240029	169838;169841;215478;240025;240029
Q3UI33;O08663;Q3TMN1;M0QW69;M0QWX0;M0QW48;M0QWM9	Q3UI33;O08663;Q3TMN1;M0QW69	6;6;5;3;2;2;2	6;6;5;3;2;2;2	6;6;5;3;2;2;2	Methionine aminopeptidase 2;Methionine aminopeptidase	Metap2	tr|Q3UI33|Q3UI33_MOUSE Methionine aminopeptidase 2 OS=Mus musculus OX=10090 GN=Metap2 PE=1 SV=1;sp|O08663|MAP2_MOUSE Methionine aminopeptidase 2 OS=Mus musculus OX=10090 GN=Metap2 PE=1 SV=1;tr|Q3TMN1|Q3TMN1_MOUSE Methionine aminopeptidase 2 OS=Mus musculus	7	6	6	6	0	0	0	0	1	0	0	0	0	6	5	5	0	0	0	0	1	0	0	0	0	6	5	5	0	0	0	0	1	0	0	0	0	6	5	5	19.7	19.7	19.7	54.117	488	488;478;455;186;106;233;242	9.74		1		22	0	16.726					By MS/MS					By MS/MS	By MS/MS	By MS/MS	0	0	0	0	2.5	0	0	0	0	19.7	16	16.8	101430000	0	0	0	0	0	0	0	0	0	41765000	36286000	23376000	0	0	0	0	0	0	0	0	0	30511000	32936000	21559000	0	0	0	0	1	0	0	0	0	8	5	3	17				819	7049;8678;11891;22860;23814;24382	True;True;True;True;True;True	7555;9654;13017;25039;25040;26018;26613	57705;57706;57707;57708;73125;73126;99982;99983;99984;99985;99986;99987;190581;190582;190583;190584;190585;190586;197832;197833;197834;201994;201995	87408;87409;87410;87411;87412;87413;115270;156110;156111;156112;156113;294650;294651;304956;304957;304958;310958	87409;115270;156110;294651;304956;310958	162				136
O08715	O08715	2	2	2	A-kinase anchor protein 1, mitochondrial	Akap1	sp|O08715|AKAP1_MOUSE A-kinase anchor protein 1, mitochondrial OS=Mus musculus OX=10090 GN=Akap1 PE=1 SV=4	1	2	2	2	2	2	2	1	1	1	0	0	0	1	1	1	2	2	2	1	1	1	0	0	0	1	1	1	2	2	2	1	1	1	0	0	0	1	1	1	4.6	4.6	4.6	92.194	857	857	4	6	3		3	0.0099524	1.9005	By matching	By MS/MS	By MS/MS	By MS/MS	By matching	By matching				By MS/MS	By matching	By MS/MS	4.6	4.6	4.6	3.3	3.3	3.3	0	0	0	3.3	3.3	3.3	72491000	10758000	12649000	11301000	10000000	8084900	7433200	0	0	0	5232200	4332100	2699300	0	0	18334000	0	0	0	0	0	0	0	0	2801900	0	1	1	2	0	0	0	0	0	1	0	1	6				820	17984;18369	True;True	19879;20289	151047;151048;151049;151050;151051;151052;151053;151054;151055;153918;153919;153920	232781;232782;232783;232784;232785;232786;236930	232781;236930
O08749	O08749	8	8	8	Dihydrolipoyl dehydrogenase, mitochondrial	Dld	sp|O08749|DLDH_MOUSE Dihydrolipoyl dehydrogenase, mitochondrial OS=Mus musculus OX=10090 GN=Dld PE=1 SV=2	1	8	8	8	3	2	3	5	5	3	2	2	1	5	3	4	3	2	3	5	5	3	2	2	1	5	3	4	3	2	3	5	5	3	2	2	1	5	3	4	22.6	22.6	22.6	54.272	509	509	5.5	9	14	5	12	0	23.855	By MS/MS	By MS/MS	By MS/MS	By MS/MS	By MS/MS	By MS/MS	By MS/MS	By MS/MS	By MS/MS	By MS/MS	By MS/MS	By MS/MS	8.1	6.9	8.1	11.6	11.6	9.4	2.6	2.6	2.6	15.7	11	13.6	249960000	29164000	23381000	20709000	41584000	37817000	32625000	3490600	2660100	1877600	32462000	12397000	11794000	32210000	36151000	37028000	48163000	37481000	45981000	0	0	0	24063000	10945000	10720000	4	3	5	5	4	4	0	0	1	4	1	0	31				821	2910;7544;7545;9610;10240;15146;17979;19373	True;True;True;True;True;True;True;True	3123;8235;8236;10624;11282;16508;19874;21318	23762;23763;23764;23765;23766;23767;62747;62748;62749;62750;62751;62752;62753;62754;62755;62756;62757;62758;62759;62760;80583;80584;80585;80586;80587;80588;85910;85911;126217;126218;126219;126220;126221;126222;150943;150944;150945;161679;161680;161681	35989;35990;35991;35992;35993;35994;97416;97417;97418;97419;97420;97421;97422;97423;97424;97425;97426;97427;97428;97429;97430;97431;97432;97433;126391;126392;126393;126394;126395;134582;195182;195183;195184;232559;247970;247971	35991;97418;97422;126391;134582;195183;232559;247970
O08795	O08795	3	3	3	Glucosidase 2 subunit beta	Prkcsh	sp|O08795|GLU2B_MOUSE Glucosidase 2 subunit beta OS=Mus musculus OX=10090 GN=Prkcsh PE=1 SV=1	1	3	3	3	1	0	0	0	0	0	1	1	1	1	1	1	1	0	0	0	0	0	1	1	1	1	1	1	1	0	0	0	0	0	1	1	1	1	1	1	12.1	12.1	12.1	58.792	521	521	7.43	1		3	3	0.0089888	2.0995	By MS/MS						By MS/MS	By matching	By matching	By MS/MS	By matching	By matching	2.9	0	0	0	0	0	1.3	1.3	1.3	7.9	7.9	7.9	24135000	7244600	0	0	0	0	0	1805500	858450	1203000	5083600	4709400	3229900	7244600	0	0	0	0	0	0	0	0	0	0	3352700	1	0	0	0	0	0	0	0	0	1	0	0	2				822	5680;5827;9988	True;True;True	6098;6251;11015	47040;47998;47999;48000;83772;83773;83774	71575;72841;131203	71575;72841;131203
O08807;B1AZS9	O08807;B1AZS9	13;10	12;9	12;9	Peroxiredoxin-4	Prdx4	sp|O08807|PRDX4_MOUSE Peroxiredoxin-4 OS=Mus musculus OX=10090 GN=Prdx4 PE=1 SV=1;tr|B1AZS9|B1AZS9_MOUSE Peroxiredoxin-4 (Fragment) OS=Mus musculus OX=10090 GN=Prdx4 PE=1 SV=1	2	13	12	12	2	0	2	1	1	0	9	9	9	10	12	11	1	0	1	1	1	0	8	8	8	9	11	10	1	0	1	1	1	0	8	8	8	9	11	10	59.9	59.9	59.9	31.052	274	274;229	8.41	2	2	24	36	0	52.421	By MS/MS		By matching	By MS/MS	By matching		By MS/MS	By MS/MS	By MS/MS	By MS/MS	By MS/MS	By MS/MS	12	0	12	9.1	9.1	0	45.3	45.3	45.3	47.8	52.9	59.9	418010000	3948000	0	2945500	3738400	3568200	0	59128000	23609000	32982000	99734000	104650000	83704000	0	0	0	0	4139500	0	71459000	50589000	52914000	71063000	56511000	66424000	1	0	0	1	0	0	11	2	4	10	8	10	47				823	4205;7788;7790;7791;8875;10475;14157;16478;17504;18360;18361;19484;20813	True;False;True;True;True;True;True;True;True;True;True;True;True	4552;8521;8523;8524;9861;11529;15381;18084;19372;20280;20281;21433;22873	35609;35610;35611;35612;35613;65018;65019;65020;65021;65022;65023;65024;65025;65035;65036;65037;65038;65039;65040;65041;65042;65043;65044;65045;65046;74766;74767;74768;74769;74770;74771;87581;117720;137908;137909;137910;137911;137912;137913;137914;137915;137916;147114;147115;147116;147117;147118;147119;153874;153875;153876;153877;153878;153879;153880;153881;153882;153883;153884;153885;162582;162583;162584;162585;162586;162587;173400;173401;173402;173403;173404;173405	55282;55283;55284;101215;101216;101217;101218;101219;101220;101221;101222;101223;101224;101225;101226;101227;101228;101234;101235;101236;101237;101238;101239;101240;101241;101242;101243;101244;117662;117663;137218;182222;213427;213428;213429;213430;213431;213432;213433;227000;227001;227002;227003;227004;227005;236881;236882;236883;236884;236885;236886;236887;236888;236889;236890;236891;236892;236893;236894;236895;249270;249271;249272;249273;249274;267075;267076;267077	55282;101219;101234;101242;117663;137218;182222;213432;227000;236890;236895;249272;267077
O08915	O08915	2	2	2	AH receptor-interacting protein	Aip	sp|O08915|AIP_MOUSE AH receptor-interacting protein OS=Mus musculus OX=10090 GN=Aip PE=1 SV=1	1	2	2	2	0	0	0	0	0	0	1	1	1	2	2	2	0	0	0	0	0	0	1	1	1	2	2	2	0	0	0	0	0	0	1	1	1	2	2	2	11.8	11.8	11.8	37.605	330	330	9			3	6	0	4.2503							By MS/MS	By MS/MS	By MS/MS	By MS/MS	By MS/MS	By MS/MS	0	0	0	0	0	0	4.2	4.2	4.2	11.8	11.8	11.8	59136000	0	0	0	0	0	0	5568800	1954000	2236400	15812000	20106000	13459000	0	0	0	0	0	0	0	0	0	10784000	16745000	14967000	0	0	0	0	0	0	1	0	0	1	1	1	4				824	14012;22335	True;True	15231;24485	116461;116462;116463;186424;186425;186426;186427;186428;186429	180442;288679;288680;288681;288682;288683;288684	180442;288684
Q3TMX0;O08992;A2AKJ9;A2AKJ6;H3BLG5;A2AKJ5	Q3TMX0;O08992;A2AKJ9;A2AKJ6;H3BLG5	4;4;3;3;3;1	4;4;3;3;3;1	4;4;3;3;3;1	Syntenin-1	Sdcbp	tr|Q3TMX0|Q3TMX0_MOUSE MCG4375, isoform CRA_b OS=Mus musculus OX=10090 GN=Sdcbp PE=1 SV=1;sp|O08992|SDCB1_MOUSE Syntenin-1 OS=Mus musculus OX=10090 GN=Sdcbp PE=1 SV=1;tr|A2AKJ9|A2AKJ9_MOUSE Syntenin-1 OS=Mus musculus OX=10090 GN=Sdcbp PE=1 SV=1;tr|A2AKJ6|A	6	4	4	4	2	1	1	0	0	0	2	2	2	3	3	2	2	1	1	0	0	0	2	2	2	3	3	2	2	1	1	0	0	0	2	2	2	3	3	2	26.2	26.2	26.2	32.251	298	298;299;199;209;249;91	7	4		7	8	0	7.4846	By MS/MS	By matching	By matching				By MS/MS	By MS/MS	By MS/MS	By MS/MS	By MS/MS	By MS/MS	11.1	3.4	3.4	0	0	0	11.1	11.1	11.1	22.8	22.8	11.1	69135000	10018000	2598600	2981800	0	0	0	4846600	3391400	2496900	14915000	22687000	5200000	10018000	0	0	0	0	0	0	8684400	4094400	8269600	18016000	0	2	0	0	0	0	0	2	1	2	3	4	2	16				825	16364;18297;18660;22134	True;True;True;True	17908;20214;20587;24278	136944;136945;136946;153317;153318;153319;153320;153321;153322;153323;156204;156205;156206;156207;156208;156209;156210;184610;184611	212094;236024;236025;236026;236027;236028;236029;236030;240454;240455;240456;240457;240458;240459;240460;285923	212094;236028;240459;285923
Q9D3L3;O09044;B0R029;E9Q8A1;B0R030	Q9D3L3;O09044;B0R029;E9Q8A1;B0R030	3;3;2;2;2	3;3;2;2;2	3;3;2;2;2	Synaptosomal-associated protein;Synaptosomal-associated protein 23	Snap23	tr|Q9D3L3|Q9D3L3_MOUSE Synaptosomal-associated protein OS=Mus musculus OX=10090 GN=Snap23 PE=1 SV=1;sp|O09044|SNP23_MOUSE Synaptosomal-associated protein 23 OS=Mus musculus OX=10090 GN=Snap23 PE=1 SV=1;tr|B0R029|B0R029_MOUSE Synaptosomal-associated protein	5	3	3	3	2	2	2	1	2	1	1	2	1	1	2	2	2	2	2	1	2	1	1	2	1	1	2	2	2	2	2	1	2	1	1	2	1	1	2	2	29	29	29	24.55	221	221;210;85;98;161	5.26	6	4	4	5	0	6.8097	By matching	By MS/MS	By MS/MS	By MS/MS	By MS/MS	By MS/MS	By matching	By MS/MS	By MS/MS	By MS/MS	By MS/MS	By matching	17.2	22.6	17.2	6.3	17.2	10.9	6.3	17.2	6.3	10.9	17.2	17.2	94376000	9797400	19332000	4894500	4092400	12128000	13854000	4180900	6153800	3222900	4393200	7832900	4493100	9213800	0	8249300	0	14346000	0	0	8790600	0	0	7077500	5913400	0	2	1	0	3	1	0	1	1	1	2	0	12				826	9972;17272;20286	True;True;True	10998;19121;22309	83607;83608;83609;83610;83611;83612;83613;83614;83615;145240;169270;169271;169272;169273;169274;169275;169276;169277;169278	130988;130989;130990;130991;130992;224293;260537;260538;260539;260540;260541;260542;260543	130990;224293;260537
O09061;A0A338P7C0;A0A338P7F1	O09061;A0A338P7C0;A0A338P7F1	6;5;3	6;5;3	6;5;3	Proteasome subunit beta type-1	Psmb1	sp|O09061|PSB1_MOUSE Proteasome subunit beta type-1 OS=Mus musculus OX=10090 GN=Psmb1 PE=1 SV=1;tr|A0A338P7C0|A0A338P7C0_MOUSE Proteasome subunit beta type-1 OS=Mus musculus OX=10090 GN=Psmb1 PE=1 SV=1;tr|A0A338P7F1|A0A338P7F1_MOUSE Proteasome subunit beta	3	6	6	6	1	0	1	2	4	0	5	5	4	4	4	5	1	0	1	2	4	0	5	5	4	4	4	5	1	0	1	2	4	0	5	5	4	4	4	5	42.1	42.1	42.1	26.372	240	240;140;203	7.24	2	6	17	13	0	11.753	By MS/MS		By matching	By matching	By MS/MS		By MS/MS	By MS/MS	By MS/MS	By MS/MS	By MS/MS	By MS/MS	7.5	0	7.5	13.3	26.7	0	34.6	35	29.2	29.2	29.2	36.2	174320000	2934400	0	1644400	5973700	13336000	0	46035000	16766000	16685000	22092000	16491000	32366000	0	0	0	10717000	12705000	0	27539000	27682000	25001000	26133000	23678000	29133000	1	0	0	0	4	0	5	4	3	4	5	4	30				827	627;1408;4074;7053;15624;21145	True;True;True;True;True;True	666;1533;4419;7559;17036;23220	5034;5035;5036;5037;5038;5039;5040;5041;5042;11836;11837;11838;11839;11840;11841;34543;34544;34545;34546;34547;34548;34549;34550;34551;34552;57730;57731;57732;57733;57734;57735;57736;130588;130589;130590;130591;176192;176193	7770;7771;7772;18033;18034;18035;18036;53661;53662;53663;53664;53665;53666;53667;53668;53669;53670;53671;53672;87438;87439;87440;87441;87442;87443;87444;202471;202472;202473;271648;271649	7770;18033;53664;87444;202471;271649
O09106;D3YYI8	O09106;D3YYI8	10;9	10;9	6;5	Histone deacetylase 1;Histone deacetylase	Hdac1;Gm10093	sp|O09106|HDAC1_MOUSE Histone deacetylase 1 OS=Mus musculus OX=10090 GN=Hdac1 PE=1 SV=1;tr|D3YYI8|D3YYI8_MOUSE Histone deacetylase OS=Mus musculus OX=10090 GN=Gm10093 PE=3 SV=1	2	10	10	6	5	3	4	3	4	2	3	3	3	6	6	6	5	3	4	3	4	2	3	3	3	6	6	6	2	2	2	1	2	1	1	1	1	4	4	4	29.7	29.7	23.7	55.074	482	482;482	5.77	14	13	11	18	0	28.897	By MS/MS	By MS/MS	By MS/MS	By MS/MS	By MS/MS	By MS/MS	By MS/MS	By MS/MS	By MS/MS	By MS/MS	By MS/MS	By MS/MS	13.5	10.6	10.6	7.1	14.1	7.1	11.4	11.4	11.4	24.5	24.5	24.5	408270000	31067000	52403000	17572000	20407000	42519000	46573000	18587000	17966000	11399000	59219000	44401000	46154000	32134000	83749000	20836000	23769000	33053000	73519000	27170000	39242000	22394000	31469000	35530000	35601000	3	6	2	2	6	5	3	3	2	3	3	3	41				828	6493;6571;12425;14858;14859;16693;16793;18094;18381;24406	True;True;True;True;True;True;True;True;True;True	6940;7020;13578;16193;16194;18381;18522;19992;20301;26639	52888;52889;52890;52891;52892;52893;52894;52895;52896;52897;52898;52899;53560;53561;53562;53563;53564;53565;104240;104241;104242;104243;104244;104245;104246;104247;104248;123612;123613;123614;123615;123616;123617;123618;139868;140739;140740;140741;151740;151741;151742;153993;153994;153995;153996;153997;153998;153999;154000;154001;154002;154003;154004;202137;202138;202139	79548;79549;79550;79551;79552;79553;79554;79555;79556;79557;79558;79559;80562;80563;80564;80565;80566;80567;80568;162463;162464;162465;162466;191037;191038;191039;191040;191041;216333;217568;233611;237079;237080;237081;237082;237083;237084;237085;237086;237087;237088;237089;311109	79549;80564;162466;191040;191041;216333;217568;233611;237085;311109
O09111	O09111	3	3	3	NADH dehydrogenase [ubiquinone] 1 beta subcomplex subunit 11, mitochondrial	Ndufb11	sp|O09111|NDUBB_MOUSE NADH dehydrogenase [ubiquinone] 1 beta subcomplex subunit 11, mitochondrial OS=Mus musculus OX=10090 GN=Ndufb11 PE=1 SV=2	1	3	3	3	3	3	1	1	1	1	0	0	0	0	0	0	3	3	1	1	1	1	0	0	0	0	0	0	3	3	1	1	1	1	0	0	0	0	0	0	32.5	32.5	32.5	17.444	151	151	1.9	7	3			0	4.2646	By MS/MS	By MS/MS	By matching	By matching	By matching	By MS/MS							32.5	32.5	4.6	15.2	15.2	15.2	0	0	0	0	0	0	98316000	34650000	28564000	8286200	6913800	8358200	11543000	0	0	0	0	0	0	31023000	42163000	0	0	0	0	0	0	0	0	0	0	1	4	0	0	0	1	0	0	0	0	0	0	6				829	10303;17519;24217	True;True;True	11348;19387;26442	86283;86284;86285;147203;147204;147205;147206;147207;200777;200778	135128;135129;227105;227106;227107;309170	135128;227107;309170
Q9CQM8;O09167	Q9CQM8;O09167	9;9	9;9	9;9	60S ribosomal protein L21	Rpl21	tr|Q9CQM8|Q9CQM8_MOUSE 60S ribosomal protein L21 OS=Mus musculus OX=10090 GN=Rpl21 PE=1 SV=1;sp|O09167|RL21_MOUSE 60S ribosomal protein L21 OS=Mus musculus OX=10090 GN=Rpl21 PE=1 SV=3	2	9	9	9	6	5	7	7	9	5	5	7	7	7	7	7	6	5	7	7	9	5	5	7	7	7	7	7	6	5	7	7	9	5	5	7	7	7	7	7	46.2	46.2	46.2	18.579	160	160;160	5.34	38	38	32	35	0	124.9	By MS/MS	By MS/MS	By MS/MS	By MS/MS	By MS/MS	By MS/MS	By MS/MS	By MS/MS	By MS/MS	By MS/MS	By MS/MS	By MS/MS	40.6	29.4	46.2	40.6	46.2	33.1	33.8	46.2	46.2	41.9	39.4	41.9	6051400000	813950000	810410000	614400000	710800000	907920000	749770000	209180000	206390000	226280000	334520000	225770000	242020000	761090000	1249600000	847690000	907960000	981960000	1090800000	205390000	347860000	270270000	255360000	186110000	230570000	31	21	27	28	29	19	18	20	22	24	21	16	276				830	5407;8539;8903;8904;10864;20100;20642;23594;24135	True;True;True;True;True;True;True;True;True	5818;9502;9894;9895;9896;9897;9898;11945;22110;22688;22689;22690;25792;26352	44941;44942;44943;44944;44945;72101;72102;72103;72104;72105;72106;72107;72108;72109;72110;72111;72112;72113;72114;72115;75012;75013;75014;75015;75016;75017;75018;75019;75020;75021;75022;75023;75024;75025;75026;75027;75028;75029;75030;75031;75032;75033;75034;75035;75036;75037;75038;75039;75040;75041;75042;75043;91141;91142;91143;91144;91145;91146;91147;91148;91149;91150;91151;167591;167592;167593;167594;167595;167596;167597;167598;167599;167600;167601;167602;167603;167604;167605;167606;167607;167608;167609;167610;167611;167612;167613;167614;167615;167616;167617;167618;167619;167620;167621;167622;167623;167624;167625;172028;172029;172030;172031;172032;172033;172034;172035;172036;172037;172038;172039;172040;172041;172042;172043;172044;172045;196269;196270;196271;196272;196273;196274;196275;196276;196277;196278;196279;196280;196281;196282;196283;196284;196285;196286;196287;196288;200120;200121;200122;200123;200124;200125;200126	68412;68413;113663;113664;113665;113666;113667;113668;113669;113670;113671;113672;113673;113674;113675;113676;113677;113678;113679;113680;113681;113682;113683;113684;113685;113686;113687;113688;113689;113690;113691;113692;118052;118053;118054;118055;118056;118057;118058;118059;118060;118061;118062;118063;118064;118065;118066;118067;118068;118069;118070;118071;118072;118073;118074;118075;118076;118077;118078;118079;118080;118081;118082;118083;118084;118085;118086;118087;118088;118089;118090;118091;118092;118093;118094;118095;118096;118097;118098;118099;118100;118101;118102;118103;118104;118105;118106;118107;118108;143073;143074;143075;143076;143077;143078;143079;143080;143081;143082;143083;143084;257485;257486;257487;257488;257489;257490;257491;257492;257493;257494;257495;257496;257497;257498;257499;257500;257501;257502;257503;257504;257505;257506;257507;257508;257509;257510;257511;257512;257513;257514;257515;257516;257517;257518;257519;257520;257521;257522;257523;257524;257525;257526;257527;257528;257529;257530;257531;257532;257533;257534;257535;257536;257537;257538;257539;257540;257541;257542;257543;257544;257545;257546;257547;257548;257549;257550;257551;257552;257553;257554;257555;257556;257557;257558;257559;257560;257561;257562;257563;257564;257565;257566;257567;257568;257569;257570;257571;257572;257573;257574;264940;264941;264942;264943;264944;264945;264946;264947;264948;264949;264950;264951;264952;264953;264954;264955;264956;264957;264958;264959;264960;264961;264962;264963;264964;264965;302708;302709;302710;302711;302712;302713;302714;302715;302716;302717;302718;302719;302720;302721;302722;302723;302724;302725;302726;302727;302728;302729;302730;302731;302732;302733;302734;302735;302736;302737;302738;302739;302740;302741;302742;302743;302744;302745;302746;302747;302748;302749;302750;302751;302752;302753;302754;302755;302756;302757;302758;302759;302760;302761;308131;308132;308133;308134;308135;308136;308137;308138;308139	68413;113669;118064;118101;143082;257519;264953;302709;308132	163			212;213	144			31;159
Q8BXC0;O35074	Q8BXC0;O35074	2;2	2;2	2;2	Prostacyclin synthase	Ptgis	tr|Q8BXC0|Q8BXC0_MOUSE Prostacyclin synthase OS=Mus musculus OX=10090 GN=Ptgis PE=1 SV=1;sp|O35074|PTGIS_MOUSE Prostacyclin synthase OS=Mus musculus OX=10090 GN=Ptgis PE=1 SV=1	2	2	2	2	0	0	0	0	0	0	0	0	0	1	2	2	0	0	0	0	0	0	0	0	0	1	2	2	0	0	0	0	0	0	0	0	0	1	2	2	6.1	6.1	6.1	57.769	509	509;501	10				5	0.0050832	2.3084										By matching	By MS/MS	By MS/MS	0	0	0	0	0	0	0	0	0	1.6	6.1	6.1	9274000	0	0	0	0	0	0	0	0	0	815160	3418800	5040000	0	0	0	0	0	0	0	0	0	0	3256000	4944600	0	0	0	0	0	0	0	0	0	0	1	1	2				831	12890;16526	True;True	14055;18152	107750;107751;138413;138414;138415	167740;214245	167740;214245
O35129;F6QPR1;F6Q8V7	O35129;F6QPR1	15;12;5	15;12;5	15;12;5	Prohibitin-2	Phb2	sp|O35129|PHB2_MOUSE Prohibitin-2 OS=Mus musculus OX=10090 GN=Phb2 PE=1 SV=1;tr|F6QPR1|F6QPR1_MOUSE Prohibitin-2 (Fragment) OS=Mus musculus OX=10090 GN=Phb2 PE=1 SV=1	3	15	15	15	11	8	11	9	9	5	7	6	5	6	6	6	11	8	11	9	9	5	7	6	5	6	6	6	11	8	11	9	9	5	7	6	5	6	6	6	51.2	51.2	51.2	33.296	299	299;157;104	4.21	46	32	18	18	0	323.31	By MS/MS	By MS/MS	By MS/MS	By MS/MS	By MS/MS	By MS/MS	By MS/MS	By MS/MS	By MS/MS	By MS/MS	By MS/MS	By MS/MS	45.5	39.1	45.5	45.5	45.5	30.4	29.4	26.1	23.7	23.7	23.7	23.7	3028500000	569580000	612920000	311190000	402510000	417100000	381720000	61578000	35053000	41755000	81019000	56253000	57862000	437780000	748410000	377680000	485290000	480630000	685630000	62116000	60576000	52578000	48697000	51899000	64266000	29	22	14	21	21	20	9	5	6	4	6	9	166				832	1607;2977;3544;3545;9597;10868;10869;12301;14645;14646;16918;20176;20177;22477;22521	True;True;True;True;True;True;True;True;True;True;True;True;True;True;True	1738;3191;3833;3834;10611;11949;11950;13448;15927;15928;18708;18709;22194;22195;24635;24681	13418;13419;13420;24345;24346;24347;24348;24349;24350;29762;29763;29764;29765;29766;29767;29768;29769;29770;29771;29772;29773;80517;80518;91160;91161;91162;91163;91164;91165;91166;91167;91168;91169;91170;91171;91172;91173;91174;91175;91176;91177;91178;91179;91180;103327;103328;103329;103330;103331;103332;103333;103334;103335;103336;103337;121578;121579;121580;121581;121582;121583;121584;121585;142112;142113;142114;142115;142116;142117;142118;142119;142120;142121;142122;142123;142124;142125;142126;142127;142128;142129;142130;142131;168337;168338;168339;168340;168341;168342;168343;168344;168345;168346;168347;168348;168349;168350;168351;168352;187449;187450;187451;187452;187453;187791;187792;187793;187794;187795;187796;187797;187798;187799;187800	20387;20388;36907;36908;36909;36910;36911;36912;36913;36914;45733;45734;45735;45736;45737;45738;45739;45740;45741;45742;45743;45744;126325;143095;143096;143097;143098;143099;143100;143101;143102;143103;143104;143105;143106;143107;143108;143109;143110;143111;143112;143113;143114;143115;143116;143117;143118;143119;143120;143121;143122;143123;143124;143125;143126;143127;143128;143129;143130;143131;143132;143133;143134;161201;161202;161203;161204;161205;161206;161207;161208;161209;161210;161211;161212;161213;161214;161215;188261;188262;188263;188264;188265;188266;188267;188268;219647;219648;219649;219650;219651;219652;219653;219654;219655;219656;219657;219658;219659;219660;219661;219662;219663;219664;219665;219666;219667;219668;219669;219670;219671;219672;219673;219674;219675;219676;219677;219678;219679;219680;219681;219682;219683;219684;219685;219686;258850;258851;258852;258853;258854;258855;258856;258857;258858;258859;258860;258861;258862;258863;258864;258865;258866;258867;258868;258869;258870;258871;258872;258873;258874;258875;258876;258877;258878;258879;258880;290281;290282;290283;290284;290285;290761;290762;290763;290764;290765	20387;36909;45742;45744;126325;143101;143121;161206;188261;188265;219653;258851;258857;290281;290761
O35130;A0A0N4SUL6	O35130;A0A0N4SUL6	7;4	7;4	7;4	Ribosomal RNA small subunit methyltransferase NEP1	Emg1	sp|O35130|NEP1_MOUSE Ribosomal RNA small subunit methyltransferase NEP1 OS=Mus musculus OX=10090 GN=Emg1 PE=1 SV=1;tr|A0A0N4SUL6|A0A0N4SUL6_MOUSE Ribosomal RNA small subunit methyltransferase NEP1 (Fragment) OS=Mus musculus OX=10090 GN=Emg1 PE=1 SV=1	2	7	7	7	6	3	6	4	5	3	0	0	0	2	1	1	6	3	6	4	5	3	0	0	0	2	1	1	6	3	6	4	5	3	0	0	0	2	1	1	48.4	48.4	48.4	26.974	244	244;122	3.32	15	12		4	0	11.182	By MS/MS	By MS/MS	By MS/MS	By MS/MS	By MS/MS	By MS/MS				By MS/MS	By matching	By matching	42.6	25.8	42.6	32.4	37.3	25.8	0	0	0	18.9	4.9	4.9	208320000	62177000	13068000	31561000	19336000	40876000	26785000	0	0	0	9739500	2391400	2389600	57403000	22395000	45377000	24261000	45758000	44678000	0	0	0	6816600	0	0	8	1	2	4	5	3	0	0	0	2	0	0	25				833	663;9654;12602;14921;16006;19960;23327	True;True;True;True;True;True;True	709;10668;13756;16266;17451;21933;25522	5396;5397;80992;80993;80994;80995;80996;80997;80998;105550;105551;124069;124070;124071;124072;124073;124074;133678;133679;133680;133681;166237;166238;194166;194167;194168;194169;194170;194171;194172;194173	8325;127044;127045;127046;127047;127048;127049;127050;127051;127052;164260;191635;191636;191637;191638;191639;191640;191641;191642;191643;191644;207163;207164;255043;299707;299708;299709	8325;127044;164260;191642;207163;255043;299707
O35218	O35218	5	5	5	Cleavage and polyadenylation specificity factor subunit 2	Cpsf2	sp|O35218|CPSF2_MOUSE Cleavage and polyadenylation specificity factor subunit 2 OS=Mus musculus OX=10090 GN=Cpsf2 PE=1 SV=1	1	5	5	5	0	1	1	0	0	0	0	0	0	2	3	4	0	1	1	0	0	0	0	0	0	2	3	4	0	1	1	0	0	0	0	0	0	2	3	4	11.6	11.6	11.6	88.382	782	782	8.36	2			9	0	3.7696		By MS/MS	By matching							By MS/MS	By MS/MS	By MS/MS	0	1	1	0	0	0	0	0	0	4.5	8.7	10.5	49364000	0	2630900	1728900	0	0	0	0	0	0	13319000	16059000	15626000	0	0	2805000	0	0	0	0	0	0	0	16391000	13774000	0	0	0	0	0	0	0	0	0	1	2	1	4				834	5079;5114;6458;9887;23434	True;True;True;True;True	5471;5510;6905;10912;25630	42394;42395;42396;42397;42643;42644;52650;82949;82950;82951;195057	64875;64876;64877;65187;79255;129983;129984;301014	64876;65187;79255;129984;301014
O35226;F7AI87	O35226	4;1	4;1	4;1	26S proteasome non-ATPase regulatory subunit 4	Psmd4	sp|O35226|PSMD4_MOUSE 26S proteasome non-ATPase regulatory subunit 4 OS=Mus musculus OX=10090 GN=Psmd4 PE=1 SV=1	2	4	4	4	2	1	2	3	2	1	2	2	2	3	2	2	2	1	2	3	2	1	2	2	2	3	2	2	2	1	2	3	2	1	2	2	2	3	2	2	16	16	16	40.703	376	376;194	5.88	5	6	6	7	0	11.41	By MS/MS	By matching	By MS/MS	By MS/MS	By MS/MS	By MS/MS	By MS/MS	By MS/MS	By MS/MS	By MS/MS	By MS/MS	By MS/MS	9	9	9	12.2	12.2	9	11.7	11.7	11.7	14.9	11.7	11.7	180110000	17642000	10521000	11499000	23846000	25206000	13570000	12350000	4967700	6285500	24742000	15048000	14436000	22662000	0	20607000	28763000	25248000	0	0	0	0	17316000	0	0	2	0	1	3	2	1	1	0	0	4	2	1	17				835	9703;19543;20836;20837	True;True;True;True	10723;21492;22896;22897	81435;81436;81437;81438;81439;81440;163023;163024;163025;173654;173655;173656;173657;173658;173659;173660;173661;173662;173663;173664;173665;173666;173667;173668	127691;127692;127693;127694;127695;127696;249855;249856;267586;267587;267588;267589;267590;267591;267592;267593;267594;267595;267596;267597;267598;267599;267600	127696;249855;267594;267595
O35286;A0A0G2JG10;Q497W9;A0A0G2JGQ5	O35286;A0A0G2JG10;Q497W9	18;14;14;3	18;14;14;3	18;14;14;3	Pre-mRNA-splicing factor ATP-dependent RNA helicase DHX15	Dhx15	sp|O35286|DHX15_MOUSE Pre-mRNA-splicing factor ATP-dependent RNA helicase DHX15 OS=Mus musculus OX=10090 GN=Dhx15 PE=1 SV=2;tr|A0A0G2JG10|A0A0G2JG10_MOUSE Pre-mRNA-splicing factor ATP-dependent RNA helicase DHX15 OS=Mus musculus OX=10090 GN=Dhx15 PE=1 SV=1	4	18	18	18	11	7	9	8	7	7	4	4	3	13	10	11	11	7	9	8	7	7	4	4	3	13	10	11	11	7	9	8	7	7	4	4	3	13	10	11	27.8	27.8	27.8	91.006	795	795;608;703;186	5.42	32	29	11	36	0	35.99	By MS/MS	By MS/MS	By MS/MS	By MS/MS	By MS/MS	By MS/MS	By MS/MS	By MS/MS	By MS/MS	By MS/MS	By MS/MS	By MS/MS	22.3	16.4	19.5	14.7	14.2	16.4	6.4	6	4.5	20.6	16.9	16.9	809200000	90217000	111710000	57822000	81373000	77319000	91642000	18379000	7716500	11561000	108900000	91312000	61253000	99485000	124120000	93633000	116450000	101380000	119820000	40781000	30848000	28198000	44701000	58424000	62453000	13	12	5	8	8	11	5	5	3	8	8	10	96				836	1355;3708;3802;3803;5247;5850;9059;9255;9515;9798;10407;16080;17128;17380;18881;20367;21055;23593	True;True;True;True;True;True;True;True;True;True;True;True;True;True;True;True;True;True	1464;4036;4134;4135;5645;6275;10058;10260;10527;10820;11458;17529;18964;19233;20819;22392;23124;25791	11283;11284;11285;11286;11287;11288;11289;31381;31382;31383;31384;31385;31386;31387;31388;31389;31390;31391;32234;32235;32236;32237;32238;32239;43580;43581;43582;43583;43584;43585;48177;48178;76238;76239;76240;77922;79937;79938;79939;82164;82165;82166;82167;82168;82169;87121;87122;87123;87124;87125;87126;87127;87128;87129;87130;87131;87132;87133;87134;134318;134319;134320;134321;134322;143856;143857;143858;143859;143860;143861;143862;143863;143864;143865;143866;143867;143868;143869;143870;146125;146126;146127;146128;146129;146130;146131;146132;146133;157859;157860;157861;157862;157863;157864;157865;170074;170075;170076;170077;170078;170079;175375;175376;196264;196265;196266;196267;196268	17158;17159;17160;17161;17162;17163;17164;17165;17166;17167;48796;48797;48798;48799;48800;48801;48802;48803;48804;48805;50073;50074;50075;66473;66474;66475;66476;66477;66478;73087;119990;122617;125566;125567;128881;128882;128883;128884;136568;136569;136570;136571;136572;136573;136574;136575;136576;136577;136578;136579;136580;136581;136582;136583;136584;136585;136586;136587;136588;136589;136590;136591;136592;136593;136594;136595;136596;136597;136598;208174;208175;222047;222048;222049;222050;222051;222052;222053;222054;222055;222056;222057;222058;222059;222060;222061;222062;222063;222064;225659;225660;225661;225662;225663;242567;242568;242569;242570;242571;242572;261902;261903;261904;261905;270333;302703;302704;302705;302706;302707	17158;48797;50073;50075;66473;73087;119990;122617;125567;128884;136577;208174;222054;225662;242571;261904;270333;302704
Q9D8S5;O35326	Q9D8S5;O35326	5;5	4;4	4;4	Serine/arginine-rich splicing factor 5	Srsf5	tr|Q9D8S5|Q9D8S5_MOUSE MCG7614, isoform CRA_c OS=Mus musculus OX=10090 GN=Srsf5 PE=1 SV=1;sp|O35326|SRSF5_MOUSE Serine/arginine-rich splicing factor 5 OS=Mus musculus OX=10090 GN=Srsf5 PE=1 SV=2	2	5	4	4	1	1	0	2	2	2	3	2	3	4	4	4	1	1	0	2	2	2	2	1	2	3	3	3	1	1	0	2	2	2	2	1	2	3	3	3	27	23.7	23.7	30.978	270	270;269	7	2	6	7	10	0	7.7252	By matching	By MS/MS		By matching	By MS/MS	By MS/MS	By MS/MS	By matching	By MS/MS	By MS/MS	By MS/MS	By MS/MS	5.6	5.6	0	12.2	12.2	12.2	14.8	12.2	14.8	20.4	20.4	20.4	171190000	1037800	5397100	0	12321000	18917000	15648000	20009000	13444000	16365000	24548000	25271000	18235000	0	0	0	18217000	21422000	19563000	25560000	0	19755000	15114000	19015000	18498000	0	1	0	0	2	1	4	0	2	2	3	2	17				837	2955;12596;13160;17177;23155	True;False;True;True;True	3169;13750;14346;19016;25344	24169;24170;24171;105519;105520;105521;105522;105523;105524;109828;109829;109830;109831;109832;109833;109834;109835;144251;144252;144253;144254;144255;144256;144257;144258;192839;192840;192841;192842;192843;192844	36688;164228;164229;164230;164231;164232;170817;170818;170819;170820;170821;170822;222558;222559;222560;222561;222562;222563;222564;297745;297746;297747;297748;297749	36688;164228;170817;222563;297747
O35344;D3YTN1	O35344	8;1	8;1	7;0	Importin subunit alpha-4	Kpna3	sp|O35344|IMA4_MOUSE Importin subunit alpha-4 OS=Mus musculus OX=10090 GN=Kpna3 PE=1 SV=1	2	8	8	7	5	3	3	2	3	3	3	1	4	7	7	6	5	3	3	2	3	3	3	1	4	7	7	6	4	2	2	2	3	3	2	1	3	6	6	5	30.3	30.3	27.4	57.772	521	521;111	6.65	11	8	8	24	0	27.032	By MS/MS	By MS/MS	By MS/MS	By MS/MS	By MS/MS	By MS/MS	By MS/MS	By matching	By MS/MS	By MS/MS	By MS/MS	By MS/MS	20.3	9.2	11.9	6.3	11.1	11.1	7.3	2.7	12.1	26.7	26.7	21.9	339860000	36581000	16306000	13648000	12211000	19516000	16309000	14867000	5652600	10115000	78309000	68139000	48210000	28164000	24452000	15775000	0	30426000	26284000	32034000	0	17535000	47645000	41658000	53140000	4	1	1	1	1	1	2	0	1	9	8	5	34				838	1663;2131;3922;9495;13020;15323;17442;18184	True;True;True;True;True;True;True;True	1800;2290;2291;4260;10507;14194;16710;19304;20095	13879;13880;13881;17959;17960;17961;17962;17963;33206;33207;33208;33209;33210;79791;79792;79793;79794;79795;79796;79797;79798;79799;79800;79801;79802;79803;79804;108757;108758;108759;108760;108761;108762;108763;108764;127930;127931;127932;127933;127934;127935;146638;146639;146640;146641;146642;152466;152467;152468;152469;152470	21230;21231;21232;27872;27873;27874;27875;27876;27877;51456;51457;51458;125381;125382;125383;125384;125385;125386;125387;125388;169260;169261;169262;169263;169264;169265;169266;169267;169268;198124;198125;198126;198127;198128;198129;198130;226341;226342;226343;226344;234879;234880;234881	21230;27874;51458;125387;169267;198127;226343;234880	164				324
Q4FJZ2;O35345	Q4FJZ2;O35345	4;4	4;4	1;1	Importin subunit alpha;Importin subunit alpha-7	Kpna6	tr|Q4FJZ2|Q4FJZ2_MOUSE Importin subunit alpha OS=Mus musculus OX=10090 GN=Kpna6 PE=1 SV=1;sp|O35345|IMA7_MOUSE Importin subunit alpha-7 OS=Mus musculus OX=10090 GN=Kpna6 PE=1 SV=2	2	4	4	1	1	1	1	1	1	1	0	0	0	2	3	2	1	1	1	1	1	1	0	0	0	2	3	2	0	0	0	0	0	0	0	0	0	1	1	1	12.8	12.8	5.3	59.602	533	533;536	6.54	3	3		7	0	4.6361	By matching	By MS/MS	By matching	By matching	By matching	By MS/MS				By MS/MS	By MS/MS	By matching	2.8	2.8	2.8	2.8	2.8	2.8	0	0	0	7.9	9.9	7.9	60304000	8512200	4322400	4151200	4021900	4111600	6277900	0	0	0	14003000	7002000	7901700	0	0	0	0	0	8368000	0	0	0	9608300	5189600	9285200	0	1	0	0	0	1	0	0	0	2	3	0	7				839	9441;10799;13008;15051	True;True;True;True	10452;11871;14182;16402	79426;79427;79428;79429;79430;79431;90320;90321;90322;108676;108677;108678;125193	124951;124952;141581;141582;169140;169141;193346	124952;141582;169140;193346
O35350	O35350	3	3	3	Calpain-1 catalytic subunit	Capn1	sp|O35350|CAN1_MOUSE Calpain-1 catalytic subunit OS=Mus musculus OX=10090 GN=Capn1 PE=1 SV=1	1	3	3	3	0	0	0	0	0	0	1	0	1	3	1	2	0	0	0	0	0	0	1	0	1	3	1	2	0	0	0	0	0	0	1	0	1	3	1	2	5.5	5.5	5.5	82.105	713	713	9.25			2	6	0	6.5946							By MS/MS		By MS/MS	By MS/MS	By matching	By MS/MS	0	0	0	0	0	0	2.7	0	2.7	5.5	1.7	4.3	43636000	0	0	0	0	0	0	6359700	0	5156100	14094000	7524200	10503000	0	0	0	0	0	0	0	0	0	0	0	10902000	0	0	0	0	0	0	1	0	1	2	0	2	6				840	5243;10896;22506	True;True;True	5641;11977;24666	43564;91373;91374;91375;91376;187676;187677;187678	66455;143380;143381;143382;143383;290619;290620	66455;143380;290619
O35382;Q8C391;Q9CXE1	O35382;Q8C391;Q9CXE1	4;3;3	4;3;3	4;3;3	Exocyst complex component 4	Exoc4	sp|O35382|EXOC4_MOUSE Exocyst complex component 4 OS=Mus musculus OX=10090 GN=Exoc4 PE=1 SV=2;tr|Q8C391|Q8C391_MOUSE Exocyst complex component 4 OS=Mus musculus OX=10090 GN=Exoc4 PE=1 SV=1;tr|Q9CXE1|Q9CXE1_MOUSE Exocyst complex component 4 OS=Mus musculus	3	4	4	4	1	0	0	0	0	0	2	2	2	4	4	4	1	0	0	0	0	0	2	2	2	4	4	4	1	0	0	0	0	0	2	2	2	4	4	4	5.1	5.1	5.1	110.54	975	975;506;522	8.58	1		6	12	0	4.5896	By MS/MS						By MS/MS	By matching	By MS/MS	By MS/MS	By MS/MS	By MS/MS	1.3	0	0	0	0	0	2.9	2.9	2.9	5.1	5.1	5.1	56302000	1088000	0	0	0	0	0	6410700	2531900	4867000	16212000	12565000	12627000	1088000	0	0	0	0	0	8991500	6166300	8294100	8971100	9212600	10699000	1	0	0	0	0	0	2	0	1	5	4	4	17				841	9137;12547;14358;18429	True;True;True;True	10137;13700;15587;20352	76873;76874;76875;76876;105123;105124;105125;105126;105127;105128;119178;119179;119180;154386;154387;154388;154389;154390;154391	120929;120930;120931;120932;163618;163619;163620;163621;163622;163623;184711;184712;237676;237677;237678;237679;237680	120930;163620;184711;237679
O35452;E9Q2T3	O35452;E9Q2T3	4;3	4;3	4;3		Tnxb	tr|O35452|O35452_MOUSE Tenascin X OS=Mus musculus OX=10090 GN=Tnxb PE=1 SV=1;tr|E9Q2T3|E9Q2T3_MOUSE Tenascin XB OS=Mus musculus OX=10090 GN=Tnxb PE=1 SV=1	2	4	4	4	4	1	2	2	1	1	1	0	1	1	1	1	4	1	2	2	1	1	1	0	1	1	1	1	4	1	2	2	1	1	1	0	1	1	1	1	4.5	4.5	4.5	435.47	4006	4006;3126	4.29	12	10	3	6	0	7.069	By MS/MS	By MS/MS	By MS/MS	By MS/MS	By MS/MS	By MS/MS	By MS/MS		By MS/MS	By MS/MS	By matching	By MS/MS	4.5	3.1	3.8	3.8	3.1	3.1	3.1	0	3.1	3.1	3.1	3.1	235120000	51989000	20472000	21817000	26515000	15565000	20752000	14302000	0	17675000	22951000	11561000	11517000	43338000	33456000	33084000	33343000	19652000	31664000	0	0	23806000	16686000	9638800	10860000	9	4	5	5	2	4	1	0	2	2	0	1	35				842	2790;18501;21955;23492	True;True;True;True	3002;20425;24095;25688	22911;22912;22913;154954;183154;195448;195449;195450;195451;195452;195453;195454;195455;195456;195457;195458;195459;195460;195461;195462;195463;195464;195465;195466;195467;195468;195469;195470;195471;195472;195473	34783;34784;238587;283869;301523;301524;301525;301526;301527;301528;301529;301530;301531;301532;301533;301534;301535;301536;301537;301538;301539;301540;301541;301542;301543;301544;301545;301546;301547;301548;301549;301550;301551;301552;301553	34783;238587;283869;301526
O35459;F7B227	O35459;F7B227	3;2	3;2	3;2	Delta(3,5)-Delta(2,4)-dienoyl-CoA isomerase, mitochondrial	Ech1	sp|O35459|ECH1_MOUSE Delta(3,5)-Delta(2,4)-dienoyl-CoA isomerase, mitochondrial OS=Mus musculus OX=10090 GN=Ech1 PE=1 SV=1;tr|F7B227|F7B227_MOUSE Delta(3,5)-Delta(2,4)-dienoyl-CoA isomerase, mitochondrial (Fragment) OS=Mus musculus OX=10090 GN=Ech1 PE=1 SV	2	3	3	3	1	1	0	1	2	3	0	0	0	0	0	0	1	1	0	1	2	3	0	0	0	0	0	0	1	1	0	1	2	3	0	0	0	0	0	0	17.1	17.1	17.1	36.118	327	327;177	3.25	2	6			0.00052994	3.3488	By matching	By MS/MS		By MS/MS	By matching	By MS/MS							5.2	5.2	0	6.4	10.7	17.1	0	0	0	0	0	0	27129000	3468100	3079500	0	1889500	6655400	12036000	0	0	0	0	0	0	0	0	0	0	10472000	13293000	0	0	0	0	0	0	0	1	0	1	0	3	0	0	0	0	0	0	5				843	5860;17060;22090	True;True;True	6287;18892;24232	48264;48265;143381;143382;184261;184262;184263;184264	73190;221426;221427;285478;285479	73190;221427;285479
O35465;F6WP10	O35465	9;2	9;2	9;2	Peptidyl-prolyl cis-trans isomerase FKBP8	Fkbp8	sp|O35465|FKBP8_MOUSE Peptidyl-prolyl cis-trans isomerase FKBP8 OS=Mus musculus OX=10090 GN=Fkbp8 PE=1 SV=2	2	9	9	9	7	3	7	8	7	4	4	3	3	5	5	5	7	3	7	8	7	4	4	3	3	5	5	5	7	3	7	8	7	4	4	3	3	5	5	5	33.1	33.1	33.1	43.528	402	402;36	4.81	22	20	10	15	0	34.98	By MS/MS	By MS/MS	By MS/MS	By MS/MS	By MS/MS	By MS/MS	By MS/MS	By MS/MS	By MS/MS	By MS/MS	By MS/MS	By MS/MS	27.9	11.9	27.9	30.6	27.9	14.7	18.4	14.9	14.9	22.4	22.4	22.4	548850000	105570000	36302000	60551000	74773000	75036000	29765000	22737000	14010000	12420000	48160000	36768000	32761000	90163000	71890000	87325000	79041000	75754000	66883000	23354000	33134000	23550000	27082000	26652000	28206000	11	4	9	11	10	2	3	3	4	6	4	5	72				844	278;930;2503;4614;17871;19710;21626;22254;22255	True;True;True;True;True;True;True;True;True	287;1013;2690;4977;19756;21664;23725;24400;24401	2140;2141;2142;2143;2144;2145;2146;2147;2148;2149;7793;7794;7795;7796;7797;7798;20740;20741;38580;38581;38582;38583;38584;38585;38586;38587;38588;38589;38590;150049;150050;150051;150052;150053;150054;150055;150056;150057;150058;164227;164228;164229;164230;164231;164232;164233;164234;164235;164236;180209;180210;180211;180212;180213;180214;180215;180216;180217;185651;185652;185653;185654;185655;185656;185657;185658;185659	3154;3155;3156;3157;3158;3159;3160;3161;3162;3163;3164;3165;11951;11952;11953;11954;11955;11956;31609;59212;59213;59214;59215;59216;59217;59218;59219;59220;59221;59222;59223;59224;59225;59226;59227;59228;59229;59230;59231;231240;231241;231242;231243;231244;231245;231246;251809;251810;251811;251812;251813;251814;251815;251816;251817;251818;278259;278260;278261;278262;278263;287370;287371;287372;287373;287374;287375;287376;287377;287378;287379;287380;287381;287382;287383;287384	3156;11955;31609;59213;231240;251816;278260;287370;287382
O35593	O35593	3	3	3	26S proteasome non-ATPase regulatory subunit 14	Psmd14	sp|O35593|PSDE_MOUSE 26S proteasome non-ATPase regulatory subunit 14 OS=Mus musculus OX=10090 GN=Psmd14 PE=1 SV=2	1	3	3	3	1	2	1	1	1	0	1	1	1	1	1	1	1	2	1	1	1	0	1	1	1	1	1	1	1	2	1	1	1	0	1	1	1	1	1	1	18.4	18.4	18.4	34.577	310	310	5.07	4	4	3	3	0	10.828	By MS/MS	By MS/MS	By MS/MS	By MS/MS	By MS/MS		By MS/MS	By MS/MS	By MS/MS	By MS/MS	By MS/MS	By MS/MS	11	7.4	11	11	11	0	11	11	11	11	11	11	119060000	15097000	10493000	6723000	4061000	15894000	0	8232100	7189300	7000800	18343000	13103000	12924000	0	0	0	0	17625000	0	0	0	0	0	0	13415000	2	2	1	1	2	0	2	1	1	3	2	1	18				845	2088;5324;12280	True;True;True	2243;5730;13427	17518;44195;103166;103167;103168;103169;103170;103171;103172;103173;103174;103175;103176;103177	26978;67347;161039;161040;161041;161042;161043;161044;161045;161046;161047;161048;161049;161050;161051;161052;161053;161054	26978;67347;161050
O35643;Q5SVG5;Q5SVG4;Q5SWR0	O35643;Q5SVG5;Q5SVG4	11;10;10;1	4;3;3;0	4;3;3;0	AP-1 complex subunit beta-1	Ap1b1	sp|O35643|AP1B1_MOUSE AP-1 complex subunit beta-1 OS=Mus musculus OX=10090 GN=Ap1b1 PE=1 SV=2;tr|Q5SVG5|Q5SVG5_MOUSE AP complex subunit beta OS=Mus musculus OX=10090 GN=Ap1b1 PE=1 SV=1;tr|Q5SVG4|Q5SVG4_MOUSE AP complex subunit beta OS=Mus musculus OX=10090	4	11	4	4	3	2	3	3	3	2	4	4	4	10	8	8	1	0	1	0	0	0	3	3	3	4	4	4	1	0	1	0	0	0	3	3	3	4	4	4	17.9	10.5	10.5	103.93	943	943;916;923;44	8.41	2		11	19	0	20.477	By matching	By matching	By MS/MS	By matching	By matching	By matching	By MS/MS	By MS/MS	By MS/MS	By MS/MS	By MS/MS	By MS/MS	5.5	1.3	5.5	3.2	3.2	2.1	10.7	10.7	10.7	17.1	15.6	15.6	228830000	6346400	0	3208800	0	0	0	27576000	9494800	13087000	69850000	54263000	45003000	0	0	5205900	0	0	0	30964000	16509000	18253000	44522000	47005000	45943000	0	0	1	0	0	0	5	2	1	8	11	3	31				846	2826;3476;7777;10596;11014;11316;11824;12229;12408;14250;17440	False;True;True;False;False;False;False;True;True;False;False	3038;3762;8507;11653;12098;12412;12947;13374;13560;15478;19302	23211;23212;23213;23214;23215;23216;23217;29062;29063;29064;29065;29066;29067;29068;29069;64890;64891;64892;88629;88630;88631;88632;92362;92363;92364;95068;95069;95070;95071;95072;95073;95074;95075;95076;95077;95078;95079;99523;99524;99525;102754;102755;102756;102757;102758;102759;102760;102761;102762;102763;102764;102765;102766;102767;102768;104098;104099;104100;104101;104102;104103;118411;118412;118413;146635	35228;35229;35230;35231;35232;35233;44442;44443;44444;44445;44446;100982;139060;139061;139062;144762;148937;148938;148939;148940;148941;148942;148943;148944;148945;148946;148947;155347;155348;155349;155350;160421;160422;160423;160424;160425;160426;160427;160428;160429;160430;160431;160432;160433;160434;160435;160436;160437;160438;162234;162235;162236;162237;162238;162239;162240;183373;183374;183375;226339	35231;44445;100982;139062;144762;148938;155349;160428;162238;183375;226339
O35646	O35646	25	25	25	Calpain-6	Capn6	sp|O35646|CAN6_MOUSE Calpain-6 OS=Mus musculus OX=10090 GN=Capn6 PE=1 SV=2	1	25	25	25	9	8	11	12	13	10	13	12	12	18	19	20	9	8	11	12	13	10	13	12	12	18	19	20	9	8	11	12	13	10	13	12	12	18	19	20	50.2	50.2	50.2	74.542	641	641	6.27	32	43	38	64	0	59.592	By MS/MS	By MS/MS	By MS/MS	By MS/MS	By MS/MS	By MS/MS	By MS/MS	By MS/MS	By MS/MS	By MS/MS	By MS/MS	By MS/MS	25.4	18.9	31.7	32.4	32.8	26.5	29.6	27.6	29.8	41.2	41.8	41.8	1475100000	138210000	89577000	87667000	139350000	157510000	120520000	99618000	64479000	66006000	195700000	164370000	152090000	138490000	165130000	134430000	165500000	153880000	172730000	115780000	124200000	100210000	118580000	123140000	138190000	12	6	8	14	16	9	12	10	12	20	25	16	160				847	1391;3108;3109;3971;5099;6141;7429;8772;9537;11582;12108;12261;13238;13550;14053;14549;15963;17475;18163;20876;20994;20995;22121;22155;23513	True;True;True;True;True;True;True;True;True;True;True;True;True;True;True;True;True;True;True;True;True;True;True;True;True	1515;3363;3364;4310;5491;5492;6574;8095;9758;10550;12691;13250;13408;14424;14751;15274;15809;17406;19339;20074;22936;23060;23061;24265;24300;25709	11764;11765;11766;25675;25676;25677;25678;25679;25680;25681;25682;25683;25684;25685;25686;25687;25688;25689;25690;33596;33597;42518;42519;42520;42521;42522;42523;42524;42525;50403;50404;50405;50406;50407;50408;50409;50410;50411;61590;61591;61592;61593;61594;61595;61596;61597;73976;80075;80076;80077;80078;80079;80080;97386;97387;97388;97389;97390;97391;97392;97393;97394;97395;97396;97397;97398;97399;97400;97401;101903;101904;101905;102994;102995;102996;102997;102998;102999;103000;110380;110381;110382;110383;110384;112956;112957;116809;116810;116811;116812;116813;116814;116815;120712;120713;120714;120715;120716;120717;133407;133408;133409;133410;146863;146864;146865;146866;146867;146868;152360;152361;152362;152363;152364;152365;152366;152367;152368;152369;152370;152371;152372;152373;152374;173925;173926;173927;173928;173929;174767;174768;174769;174770;174771;174772;174773;174774;174775;174776;174777;174778;174779;184517;184518;184519;184520;184521;184522;184523;184524;184800;184801;184802;184803;184804;184805;184806;184807;184808;195628;195629;195630;195631;195632;195633;195634;195635;195636;195637;195638;195639;195640;195641;195642;195643;195644;195645	17965;17966;39246;39247;39248;39249;39250;39251;39252;39253;39254;39255;39256;52026;52027;65040;65041;65042;65043;65044;65045;76299;76300;76301;76302;76303;76304;76305;76306;95181;95182;95183;95184;116456;125698;125699;125700;125701;125702;125703;125704;152094;152095;152096;152097;152098;152099;152100;152101;152102;152103;152104;152105;152106;159316;159317;160805;160806;160807;160808;171568;171569;171570;171571;175372;180974;180975;180976;186899;186900;186901;206825;206826;206827;226601;226602;226603;226604;226605;234744;234745;234746;234747;234748;234749;234750;234751;234752;234753;234754;234755;234756;234757;234758;234759;234760;234761;267984;267985;267986;267987;269227;269228;269229;269230;269231;269232;269233;269234;269235;269236;269237;269238;269239;269240;269241;269242;269243;269244;269245;285835;285836;285837;285838;285839;286268;286269;286270;286271;286272;286273;286274;286275;286276;286277;286278;301788;301789;301790;301791;301792;301793;301794;301795;301796;301797;301798;301799;301800;301801;301802;301803;301804;301805;301806;301807;301808;301809;301810;301811;301812;301813;301814;301815;301816;301817;301818;301819;301820;301821;301822	17966;39249;39250;52026;65041;76302;95181;116456;125703;152106;159317;160808;171571;175372;180976;186900;206827;226602;234756;267984;269227;269241;285836;286273;301798				214				368
O35682;A0A0N4SW94	O35682;A0A0N4SW94	2;1	2;1	2;1	Myeloid-associated differentiation marker	Myadm	sp|O35682|MYADM_MOUSE Myeloid-associated differentiation marker OS=Mus musculus OX=10090 GN=Myadm PE=1 SV=2;tr|A0A0N4SW94|A0A0N4SW94_MOUSE Myeloid-associated differentiation marker (Fragment) OS=Mus musculus OX=10090 GN=Myadm PE=1 SV=1	2	2	2	2	1	1	1	1	1	1	0	0	0	1	1	1	1	1	1	1	1	1	0	0	0	1	1	1	1	1	1	1	1	1	0	0	0	1	1	1	11.9	11.9	11.9	35.284	320	320;81	5	3	3		3	0	3.5989	By MS/MS	By MS/MS	By MS/MS	By matching	By MS/MS	By matching				By MS/MS	By matching	By matching	7.2	7.2	7.2	7.2	7.2	7.2	0	0	0	4.7	4.7	4.7	56767000	12612000	5775500	9843000	10263000	8127200	4376800	0	0	0	2324500	1370500	2074400	0	0	0	0	0	5833900	0	0	0	0	0	2153300	1	1	1	0	0	0	0	0	0	1	0	0	4				848	16128;18398	True;True	17577;20318	134664;134665;134666;134667;134668;134669;154130;154131;154132	208570;208571;208572;208573;237285	208573;237285
O35685	O35685	3	3	3	Nuclear migration protein nudC	Nudc	sp|O35685|NUDC_MOUSE Nuclear migration protein nudC OS=Mus musculus OX=10090 GN=Nudc PE=1 SV=1	1	3	3	3	0	0	0	3	3	3	0	0	0	0	0	0	0	0	0	3	3	3	0	0	0	0	0	0	0	0	0	3	3	3	0	0	0	0	0	0	14.2	14.2	14.2	38.358	332	332	4		9			0	4.2908				By MS/MS	By MS/MS	By matching							0	0	0	14.2	14.2	14.2	0	0	0	0	0	0	55826000	0	0	0	19899000	22426000	13501000	0	0	0	0	0	0	0	0	0	25824000	22429000	22245000	0	0	0	0	0	0	0	0	0	1	2	0	0	0	0	0	0	0	3				849	5264;12588;13637	True;True;True	5662;13742;14838	43674;43675;43676;105446;105447;105448;113596;113597;113598	66597;66598;164073;176258	66598;164073;176258
Q3TUQ5;O35691	Q3TUQ5;O35691	15;15	15;15	15;15	Pinin	Pnn	tr|Q3TUQ5|Q3TUQ5_MOUSE Pinin OS=Mus musculus OX=10090 GN=Pnn PE=1 SV=1;sp|O35691|PININ_MOUSE Pinin OS=Mus musculus OX=10090 GN=Pnn PE=1 SV=4	2	15	15	15	10	7	7	6	8	5	5	5	4	7	8	8	10	7	7	6	8	5	5	5	4	7	8	8	10	7	7	6	8	5	5	5	4	7	8	8	28.7	28.7	28.7	82.504	726	726;725	5.41	24	19	17	23	0	50.374	By MS/MS	By MS/MS	By MS/MS	By MS/MS	By MS/MS	By MS/MS	By MS/MS	By MS/MS	By MS/MS	By MS/MS	By MS/MS	By MS/MS	24.7	21.8	18.7	16	20.1	15.7	12	12	9.8	15.3	16.8	15.3	642020000	83438000	101890000	38536000	48701000	71039000	63465000	30459000	29085000	32027000	48473000	53407000	41500000	67003000	144490000	65776000	63499000	75799000	98685000	30701000	56439000	55473000	31149000	36957000	33431000	9	7	7	6	10	8	3	7	5	6	5	3	76				850	2966;3473;5094;9131;9520;12805;14706;16749;16806;16888;17231;20326;20327;21462;21705	True;True;True;True;True;True;True;True;True;True;True;True;True;True;True	3180;3759;5486;10131;10532;13970;16006;18460;18539;18664;19080;22349;22350;23548;23804	24247;24248;24249;24250;24251;29053;29054;42480;42481;42482;42483;42484;42485;42486;42487;42488;42489;42490;42491;76832;76833;76834;76835;76836;76837;76838;76839;76840;76841;76842;76843;79957;79958;79959;79960;79961;79962;79963;79964;79965;79966;107167;107168;122071;122072;122073;140375;140376;140377;140378;140379;140380;140381;140382;140383;140384;140385;140386;140387;140388;140833;141820;141821;141822;144851;144852;144853;169652;169653;169654;169655;169656;169657;169658;169659;178770;178771;178772;178773;178774;178775;180807;180808	36783;36784;44434;64971;64972;64973;64974;64975;64976;64977;64978;64979;64980;64981;64982;64983;64984;64985;64986;64987;64988;64989;64990;120886;120887;120888;120889;120890;120891;120892;120893;120894;120895;125577;125578;125579;125580;125581;125582;125583;125584;125585;166913;188886;188887;188888;217110;217111;217112;217113;217114;217115;217116;217117;217118;217119;217120;217121;217685;219200;223590;223591;261131;261132;261133;261134;261135;261136;275952;275953;275954;275955;275956;275957;275958;275959;275960;275961;275962;275963;275964;279058	36784;44434;64973;120886;125585;166913;188886;217112;217685;219200;223590;261131;261135;275954;279058
O35701	O35701	23	23	23	Matrilin-3	Matn3	sp|O35701|MATN3_MOUSE Matrilin-3 OS=Mus musculus OX=10090 GN=Matn3 PE=1 SV=2	1	23	23	23	17	11	15	15	16	12	16	17	17	19	18	17	17	11	15	15	16	12	16	17	17	19	18	17	17	11	15	15	16	12	16	17	17	19	18	17	63.8	63.8	63.8	51.845	481	481	6.13	71	75	95	114	0	323.31	By MS/MS	By MS/MS	By MS/MS	By MS/MS	By MS/MS	By MS/MS	By MS/MS	By MS/MS	By MS/MS	By MS/MS	By MS/MS	By MS/MS	55.5	52.4	55.5	55.5	55.5	56.5	52.8	52.8	52.8	54.7	52.8	52.8	11206000000	911390000	370910000	505680000	663170000	870490000	413770000	1353000000	757200000	879400000	1683700000	1396900000	1399800000	607680000	972290000	605340000	674010000	710110000	895740000	1344900000	1222200000	1055300000	1073800000	1127200000	1346600000	48	30	23	34	48	30	59	44	50	73	64	64	567				851	1715;1716;1833;2343;2347;6593;9442;9724;9725;10665;10666;13230;13231;13626;14691;16216;18620;19153;19154;19577;19852;21411;21412	True;True;True;True;True;True;True;True;True;True;True;True;True;True;True;True;True;True;True;True;True;True;True	1853;1854;1980;1981;1982;2512;2516;7045;7046;10453;10745;10746;11727;11728;11729;14416;14417;14827;15983;15984;15985;17704;20547;21096;21097;21526;21816;23495;23496;23497	14274;14275;14276;14277;14278;14279;14280;14281;14282;14283;14284;14285;14286;14287;14288;14289;14290;14291;14292;14293;15405;15406;15407;15408;15409;15410;15411;15412;15413;15414;15415;15416;15417;15418;15419;15420;15421;15422;15423;15424;15425;15426;15427;15428;15429;15430;15431;15432;15433;19597;19598;19599;19600;19601;19602;19603;19604;19605;19606;19607;19608;19609;19610;19611;19612;19613;19614;19615;19616;19640;19641;19642;19643;19644;19645;19646;19647;19648;19649;19650;19651;19652;53760;53761;53762;53763;53764;53765;53766;53767;53768;53769;53770;53771;53772;53773;53774;53775;53776;53777;53778;53779;53780;79432;79433;79434;79435;79436;79437;81590;81591;81592;81593;81594;81595;81596;81597;81598;81599;81600;81601;81602;81603;81604;89208;89209;89210;89211;89212;89213;89214;89215;89216;89217;89218;89219;89220;89221;89222;89223;89224;89225;89226;89227;89228;89229;89230;89231;89232;89233;89234;89235;89236;89237;89238;89239;89240;89241;89242;89243;89244;89245;89246;89247;89248;89249;89250;110313;110314;110315;110316;110317;110318;110319;110320;110321;110322;110323;110324;110325;110326;110327;110328;110329;110330;110331;110332;110333;110334;110335;110336;110337;110338;110339;110340;110341;110342;110343;110344;110345;110346;110347;110348;113526;113527;113528;113529;113530;113531;113532;113533;113534;121902;121903;121904;121905;121906;121907;121908;121909;121910;121911;121912;121913;121914;121915;121916;121917;121918;121919;121920;121921;121922;121923;121924;121925;121926;121927;121928;121929;121930;121931;121932;121933;121934;121935;121936;121937;121938;121939;121940;121941;121942;121943;135590;135591;155937;155938;155939;155940;155941;155942;155943;155944;155945;155946;155947;155948;155949;155950;159990;159991;159992;159993;159994;159995;159996;159997;159998;159999;160000;160001;160002;160003;160004;160005;160006;160007;160008;160009;160010;160011;160012;160013;160014;160015;160016;160017;160018;163242;163243;163244;163245;163246;163247;165436;165437;165438;165439;165440;165441;165442;178245;178246;178247;178248;178249;178250;178251;178252;178253;178254;178255;178256;178257;178258;178259;178260;178261;178262;178263;178264;178265;178266;178267;178268;178269;178270;178271;178272;178273;178274;178275;178276;178277;178278;178279;178280;178281;178282;178283;178284;178285;178286;178287	21744;21745;21746;21747;21748;21749;21750;21751;21752;21753;21754;21755;21756;21757;21758;21759;21760;21761;21762;23652;23653;23654;23655;23656;23657;23658;23659;23660;23661;23662;23663;23664;23665;23666;23667;23668;23669;23670;23671;23672;23673;23674;23675;23676;23677;23678;23679;23680;23681;23682;23683;23684;23685;23686;23687;23688;23689;23690;23691;23692;23693;23694;23695;23696;23697;23698;23699;23700;23701;23702;23703;23704;23705;23706;23707;23708;23709;23710;23711;23712;23713;23714;30056;30057;30058;30059;30060;30061;30062;30063;30064;30065;30066;30067;30068;30069;30070;30071;30072;30073;30074;30075;30105;30106;30107;30108;30109;30110;30111;30112;30113;30114;30115;80943;80944;80945;80946;80947;80948;80949;80950;80951;80952;80953;80954;80955;80956;80957;80958;80959;80960;80961;80962;80963;80964;80965;80966;80967;80968;80969;124953;124954;124955;124956;124957;124958;127928;127929;127930;127931;127932;127933;127934;127935;127936;127937;127938;127939;127940;127941;127942;140038;140039;140040;140041;140042;140043;140044;140045;140046;140047;140048;140049;140050;140051;140052;140053;140054;140055;140056;140057;140058;140059;140060;140061;140062;140063;140064;140065;140066;140067;140068;140069;140070;140071;140072;140073;140074;140075;140076;140077;140078;140079;140080;140081;140082;140083;140084;140085;140086;140087;140088;140089;171486;171487;171488;171489;171490;171491;171492;171493;171494;171495;171496;171497;171498;171499;171500;171501;171502;171503;171504;171505;171506;171507;171508;171509;171510;171511;171512;171513;171514;171515;171516;171517;171518;171519;171520;171521;171522;171523;171524;171525;171526;171527;171528;171529;171530;171531;171532;171533;171534;171535;171536;171537;171538;171539;176191;176192;176193;176194;176195;176196;176197;188652;188653;188654;188655;188656;188657;188658;188659;188660;188661;188662;188663;188664;188665;188666;188667;188668;188669;188670;188671;188672;188673;188674;188675;188676;188677;188678;188679;188680;188681;188682;188683;188684;188685;188686;188687;188688;188689;188690;188691;188692;188693;188694;188695;188696;188697;188698;188699;188700;188701;188702;188703;188704;188705;188706;188707;188708;188709;188710;188711;188712;188713;188714;188715;188716;188717;188718;188719;188720;188721;188722;188723;188724;209814;209815;209816;209817;209818;240104;240105;240106;240107;240108;240109;240110;240111;240112;240113;240114;240115;240116;240117;240118;240119;240120;240121;240122;240123;240124;240125;240126;240127;240128;240129;240130;240131;240132;240133;240134;240135;240136;240137;240138;240139;240140;240141;240142;240143;240144;240145;240146;240147;240148;240149;240150;240151;240152;240153;240154;240155;240156;240157;240158;240159;240160;240161;240162;240163;240164;245417;245418;245419;245420;245421;245422;245423;245424;245425;245426;245427;245428;245429;245430;245431;245432;245433;245434;245435;245436;245437;245438;245439;245440;245441;245442;245443;245444;245445;245446;245447;250243;250244;250245;250246;250247;250248;250249;250250;250251;253870;253871;253872;253873;253874;253875;253876;253877;253878;253879;253880;253881;253882;253883;253884;274944;274945;274946;274947;274948;274949;274950;274951;274952;274953;274954;274955;274956;274957;274958;274959;274960;274961;274962;274963;274964;274965;274966;274967;274968;274969;274970;274971;274972;274973;274974;274975;274976;274977;274978;274979;274980;274981;274982;274983;274984;274985;274986;274987;274988;274989;274990;274991;274992;274993;274994;274995;274996;274997;274998;274999;275000;275001;275002;275003;275004;275005;275006;275007;275008;275009;275010;275011;275012;275013;275014;275015;275016;275017;275018;275019;275020;275021;275022;275023;275024;275025;275026;275027;275028;275029;275030;275031;275032;275033;275034;275035;275036;275037;275038;275039;275040;275041;275042;275043;275044;275045;275046;275047;275048;275049;275050;275051;275052;275053	21744;21755;23686;30066;30114;80966;124958;127931;127942;140062;140085;171488;171533;176197;188710;209815;240107;245417;245439;250243;253870;274945;275051	165	27		215;216;217;218;219	199	231		156;222;227;228;264
O35704	O35704	3	3	3	Serine palmitoyltransferase 1	Sptlc1	sp|O35704|SPTC1_MOUSE Serine palmitoyltransferase 1 OS=Mus musculus OX=10090 GN=Sptlc1 PE=1 SV=2	1	3	3	3	1	1	1	2	1	2	1	1	1	2	1	1	1	1	1	2	1	2	1	1	1	2	1	1	1	1	1	2	1	2	1	1	1	2	1	1	12.1	12.1	12.1	52.534	473	473	5.6	3	5	3	4	0	4.017	By MS/MS	By MS/MS	By matching	By MS/MS	By matching	By matching	By MS/MS	By MS/MS	By MS/MS	By MS/MS	By matching	By MS/MS	4.2	4.2	4.2	9.1	4.2	9.1	4.2	4.2	4.2	7.2	4.2	4.2	74519000	6008200	6191400	4519400	17240000	6035800	16150000	3259900	2469600	3126800	3918700	2730000	2870300	0	0	0	23169000	0	21303000	0	0	0	0	0	2979400	2	1	0	2	0	0	1	1	1	3	0	1	12				852	4970;23393;23526	True;True;True	5358;25589;25723	41525;41526;41527;41528;41529;41530;41531;41532;41533;41534;41535;41536;194720;194721;195761	63693;63694;63695;63696;63697;63698;63699;63700;63701;63702;300489;301998	63700;300489;301998
Q8C2Q7;O35737	Q8C2Q7;O35737	21;21	21;21	11;11	Heterogeneous nuclear ribonucleoprotein H;Heterogeneous nuclear ribonucleoprotein H, N-terminally processed	Hnrnph1	tr|Q8C2Q7|Q8C2Q7_MOUSE Heterogeneous nuclear ribonucleoprotein H OS=Mus musculus OX=10090 GN=Hnrnph1 PE=1 SV=1;sp|O35737|HNRH1_MOUSE Heterogeneous nuclear ribonucleoprotein H OS=Mus musculus OX=10090 GN=Hnrnph1 PE=1 SV=3	2	21	21	11	11	4	12	12	10	4	10	10	8	13	12	11	11	4	12	12	10	4	10	10	8	13	12	11	7	3	6	6	5	3	4	4	3	5	5	5	40.3	40.3	26.1	51.217	472	472;449	6.05	31	33	41	47	0	323.31	By MS/MS	By MS/MS	By MS/MS	By MS/MS	By MS/MS	By MS/MS	By MS/MS	By MS/MS	By MS/MS	By MS/MS	By MS/MS	By MS/MS	34.3	17.8	33.5	28.6	28.6	15	23.7	23.7	21.6	26.1	25	25	2987000000	271100000	172770000	197550000	205250000	238540000	159120000	293070000	154140000	162550000	422730000	392670000	317540000	239450000	281740000	318120000	263710000	239560000	244120000	290750000	234500000	229170000	331390000	317570000	316890000	19	7	16	17	15	8	24	16	16	24	23	24	209				853	1933;1934;3800;4552;4764;6361;7860;7895;7896;7899;9118;9119;9599;10310;10311;13526;18891;19389;22022;22939;22940	True;True;True;True;True;True;True;True;True;True;True;True;True;True;True;True;True;True;True;True;True	2083;2084;2085;4132;4911;5144;6807;8598;8657;8658;8661;10118;10119;10613;11355;11356;14726;20829;21334;24163;25120;25121	16256;16257;16258;16259;16260;16261;16262;16263;16264;16265;16266;16267;16268;16269;32200;32201;32202;32203;32204;32205;32206;32207;32208;38127;38128;39821;39822;39823;39824;39825;39826;39827;39828;39829;39830;39831;39832;39833;39834;39835;39836;39837;39838;39839;39840;51887;51888;65498;65499;65500;65501;65502;65503;65504;65852;65853;65854;65855;65856;65857;65858;65859;65860;65861;65868;65869;65870;65871;65872;65873;65874;76743;76744;76745;76746;76747;76748;76749;76750;76751;76752;76753;76754;76755;76756;76757;76758;76759;76760;76761;76762;76763;76764;76765;76766;76767;80525;80526;80527;86324;86325;86326;86327;86328;86329;86330;112789;112790;157929;157930;157931;157932;157933;157934;157935;157936;157937;157938;157939;157940;161853;161854;161855;161856;161857;161858;161859;161860;161861;161862;161863;161864;161865;161866;183679;183680;183681;183682;183683;191172;191173;191174;191175;191176;191177;191178;191179;191180;191181;191182;191183;191184	25067;25068;25069;25070;25071;25072;25073;25074;25075;25076;25077;25078;25079;25080;25081;25082;25083;25084;25085;50007;50008;50009;50010;50011;50012;58651;61185;61186;61187;61188;61189;61190;61191;61192;61193;61194;61195;61196;61197;61198;61199;61200;61201;61202;61203;61204;61205;61206;61207;61208;61209;61210;61211;61212;61213;61214;61215;61216;61217;61218;61219;61220;61221;61222;61223;61224;61225;61226;61227;61228;61229;61230;61231;61232;61233;61234;78241;78242;101824;101825;101826;101827;101828;101829;101830;102720;102721;102722;102723;102724;102725;102726;102733;102734;102735;102736;102737;102738;102739;102740;102741;102742;102743;102744;102745;102746;120773;120774;120775;120776;120777;120778;120779;120780;120781;120782;120783;120784;120785;120786;120787;120788;120789;120790;120791;120792;120793;120794;120795;120796;120797;120798;120799;120800;120801;120802;120803;120804;120805;120806;120807;120808;120809;120810;120811;120812;126339;126340;126341;135210;135211;135212;135213;135214;135215;135216;135217;135218;135219;135220;175214;242642;242643;242644;242645;242646;242647;242648;242649;242650;242651;242652;242653;242654;242655;242656;242657;242658;242659;242660;242661;242662;242663;242664;242665;242666;242667;242668;242669;248313;248314;248315;248316;248317;248318;248319;248320;248321;248322;248323;248324;248325;248326;248327;284594;284595;284596;295501;295502;295503;295504;295505;295506;295507;295508;295509;295510;295511;295512;295513;295514;295515;295516	25069;25085;50010;58651;61225;78242;101826;102724;102726;102745;120788;120810;126340;135215;135218;175214;242644;248323;284594;295512;295515	166				303
O35841	O35841	10	10	10	Apoptosis inhibitor 5	Api5	sp|O35841|API5_MOUSE Apoptosis inhibitor 5 OS=Mus musculus OX=10090 GN=Api5 PE=1 SV=2	1	10	10	10	1	0	0	1	1	1	5	4	4	8	9	8	1	0	0	1	1	1	5	4	4	8	9	8	1	0	0	1	1	1	5	4	4	8	9	8	19	19	19	56.784	504	504	8.43	1	3	13	25	0	22.014	By MS/MS			By MS/MS	By MS/MS	By MS/MS	By MS/MS	By MS/MS	By MS/MS	By MS/MS	By MS/MS	By MS/MS	4	0	0	4.8	4.8	4.8	13.1	10.9	10.9	16.7	19	16.7	283290000	3198900	0	0	9772200	10128000	9065800	18746000	7476000	14209000	77324000	83061000	50310000	0	0	0	0	0	12084000	26639000	16572000	27724000	48119000	60179000	48951000	1	0	0	1	1	1	4	2	3	8	8	5	34				854	2822;5866;5867;8496;16076;16126;16127;16221;20505;24281	True;True;True;True;True;True;True;True;True;True	3034;6293;6294;9454;17525;17575;17576;17711;22541;26508	23191;23192;23193;23194;23195;48280;48281;48282;48283;48284;48285;48286;48287;71787;71788;71789;71790;71791;71792;71793;134305;134306;134307;134308;134309;134310;134655;134656;134657;134658;134659;134660;134661;134662;134663;135632;135633;135634;171025;171026;171027;201322	35213;35214;35215;35216;35217;73200;73201;73202;73203;73204;73205;73206;73207;73208;113229;113230;113231;113232;113233;113234;208161;208162;208163;208164;208165;208166;208167;208561;208562;208563;208564;208565;208566;208567;208568;208569;209860;209861;263299;263300;310039	35215;73204;73206;113231;208164;208566;208569;209861;263299;310039
O35864;A0A087WQA8	O35864;A0A087WQA8	3;2	3;2	3;2	COP9 signalosome complex subunit 5	Cops5	sp|O35864|CSN5_MOUSE COP9 signalosome complex subunit 5 OS=Mus musculus OX=10090 GN=Cops5 PE=1 SV=3;tr|A0A087WQA8|A0A087WQA8_MOUSE COP9 signalosome complex subunit 5 (Fragment) OS=Mus musculus OX=10090 GN=Cops5 PE=1 SV=1	2	3	3	3	0	0	0	1	1	1	0	0	0	2	2	2	0	0	0	1	1	1	0	0	0	2	2	2	0	0	0	1	1	1	0	0	0	2	2	2	10.5	10.5	10.5	37.548	334	334;210	8		3		6	0.0033541	2.5631				By MS/MS	By matching	By MS/MS				By MS/MS	By MS/MS	By MS/MS	0	0	0	5.7	5.7	5.7	0	0	0	4.8	4.8	4.8	22374000	0	0	0	4285000	5241800	4495400	0	0	0	3229400	2611600	2510800	0	0	0	0	0	5992100	0	0	0	2282300	2274300	2577800	0	0	0	1	0	1	0	0	0	2	1	1	6				855	8749;10417;12796	True;True;True	9729;11469;13961	73779;73780;73781;87238;87239;87240;107100;107101;107102	116117;116118;136789;166764;166765;166766	116117;136789;166764
O35887;G3V004;G3UXA8;Q6XLQ8;G3UWR0;G3UY49;G3UWV3	O35887;G3V004;G3UXA8;Q6XLQ8;G3UWR0	4;3;3;3;2;1;1	4;3;3;3;2;1;1	4;3;3;3;2;1;1	Calumenin	Calu	sp|O35887|CALU_MOUSE Calumenin OS=Mus musculus OX=10090 GN=Calu PE=1 SV=1;tr|G3V004|G3V004_MOUSE Calumenin OS=Mus musculus OX=10090 GN=Calu PE=1 SV=1;tr|G3UXA8|G3UXA8_MOUSE Calumenin (Fragment) OS=Mus musculus OX=10090 GN=Calu PE=1 SV=1;tr|Q6XLQ8|Q6XLQ8_MO	7	4	4	4	3	3	3	3	4	4	1	1	1	2	1	1	3	3	3	3	4	4	1	1	1	2	1	1	3	3	3	3	4	4	1	1	1	2	1	1	23.2	23.2	23.2	37.063	315	315;163;168;315;227;141;154	4.1	10	14	3	4	0	17.668	By MS/MS	By MS/MS	By MS/MS	By MS/MS	By MS/MS	By MS/MS	By MS/MS	By MS/MS	By MS/MS	By MS/MS	By matching	By matching	14	14	14	14	23.2	23.2	4.1	4.1	4.1	15.2	6	6	163550000	9292000	16747000	9223500	24599000	34526000	43383000	4760800	3427800	4025600	7347000	3362000	2860600	24086000	33529000	21697000	29327000	28132000	40698000	0	0	5223200	0	0	0	4	2	2	4	3	5	1	1	1	2	0	0	25				856	3322;10806;14965;19944	True;True;True;True	3605;11878;16311;21914	27760;27761;27762;27763;27764;27765;27766;27767;27768;27769;90356;90357;90358;90359;90360;90361;90362;90363;90364;90365;90366;90367;124389;124390;124391;166090;166091;166092;166093;166094;166095	42635;42636;42637;42638;42639;42640;42641;42642;42643;42644;42645;141635;141636;141637;141638;141639;192079;192080;254797;254798;254799;254800;254801;254802;254803	42635;141638;192079;254803
O35901;O35900	O35901;O35900	1;1	1;1	1;1	U6 snRNA-associated Sm-like protein LSm2	Lsm2	tr|O35901|O35901_MOUSE U6 snRNA-associated Sm-like protein LSm2 OS=Mus musculus OX=10090 GN=Lsm2 PE=1 SV=1;sp|O35900|LSM2_MOUSE U6 snRNA-associated Sm-like protein LSm2 OS=Mus musculus OX=10090 GN=Lsm2 PE=1 SV=1	2	1	1	1	1	0	1	1	1	0	1	1	1	0	0	1	1	0	1	1	1	0	1	1	1	0	0	1	1	0	1	1	1	0	1	1	1	0	0	1	15.3	15.3	15.3	14.857	131	131;95	5.12	2	2	3	1	0.0086442	2.1829	By MS/MS		By MS/MS	By MS/MS	By MS/MS		By MS/MS	By matching	By MS/MS			By MS/MS	15.3	0	15.3	15.3	15.3	0	15.3	15.3	15.3	0	0	15.3	40627000	9276200	0	5031400	6865900	6564900	0	3959000	1776500	2105800	0	0	5047500	0	0	0	0	7616100	0	0	0	0	0	0	5239500	1	0	1	1	1	0	1	0	1	0	0	1	7				857	24388	TRUE	26619	202018;202019;202020;202021;202022;202023;202024;202025	310984;310985;310986;310987;310988;310989;310990	310984
Q3UFC6;O35902	Q3UFC6;O35902	5;5	5;5	5;5	Desmoglein-3	Dsg3	tr|Q3UFC6|Q3UFC6_MOUSE Desmoglein-3 OS=Mus musculus OX=10090 GN=Dsg3 PE=1 SV=1;sp|O35902|DSG3_MOUSE Desmoglein-3 OS=Mus musculus OX=10090 GN=Dsg3 PE=2 SV=1	2	5	5	5	0	0	0	0	0	0	2	3	2	3	3	4	0	0	0	0	0	0	2	3	2	3	3	4	0	0	0	0	0	0	2	3	2	3	3	4	10.1	10.1	10.1	107.9	993	993;993	8.76			7	10	0	9.6827							By MS/MS	By MS/MS	By MS/MS	By MS/MS	By MS/MS	By MS/MS	0	0	0	0	0	0	5.5	6.7	3	5.1	5.1	6.3	60264000	0	0	0	0	0	0	9220500	12441000	6239300	8583100	14202000	9578100	0	0	0	0	0	0	0	0	0	0	11691000	10584000	0	0	0	0	0	0	2	0	1	1	2	1	7				858	4180;9432;14079;20274;20570	True;True;True;True;True	4527;10443;15300;22297;22612	35442;35443;35444;35445;35446;35447;79370;79371;79372;116982;116983;116984;169184;169185;169186;171522;171523	55020;55021;55022;55023;124877;124878;124879;181161;260346;260347;260348;264110	55020;124879;181161;260348;264110
O35969	O35969	6	6	6	Guanidinoacetate N-methyltransferase	Gamt	sp|O35969|GAMT_MOUSE Guanidinoacetate N-methyltransferase OS=Mus musculus OX=10090 GN=Gamt PE=1 SV=1	1	6	6	6	0	0	0	0	0	0	2	1	2	6	5	5	0	0	0	0	0	0	2	1	2	6	5	5	0	0	0	0	0	0	2	1	2	6	5	5	56.8	56.8	56.8	26.336	236	236	9.35			5	18	0	13.984							By MS/MS	By matching	By matching	By MS/MS	By MS/MS	By MS/MS	0	0	0	0	0	0	17.8	10.6	17.8	56.8	40.3	40.3	159110000	0	0	0	0	0	0	8495900	3767600	5604500	64644000	50830000	25769000	0	0	0	0	0	0	17035000	0	11923000	37736000	43308000	21898000	0	0	0	0	0	0	2	0	0	6	8	2	18				859	5357;7980;18468;20051;22838;24403	True;True;True;True;True;True	5767;8768;20392;22032;25016;26636	44546;44547;44548;44549;44550;44551;44552;66795;154735;154736;154737;154738;154739;154740;167020;167021;167022;190413;190414;190415;202110;202111;202112	67845;67846;67847;67848;67849;67850;67851;67852;67853;104516;238303;238304;238305;256323;256324;256325;294406;294407;311078	67851;104516;238305;256323;294406;311078
O54724	O54724	4	4	4	Polymerase I and transcript release factor	Ptrf	sp|O54724|CAVN1_MOUSE Caveolae-associated protein 1 OS=Mus musculus OX=10090 GN=Cavin1 PE=1 SV=1	1	4	4	4	3	2	3	4	4	1	0	2	2	0	0	0	3	2	3	4	4	1	0	2	2	0	0	0	3	2	3	4	4	1	0	2	2	0	0	0	17.9	17.9	17.9	43.953	392	392	3.12	11	9	4		0	16.47	By MS/MS	By MS/MS	By MS/MS	By MS/MS	By MS/MS	By MS/MS		By MS/MS	By MS/MS				14.5	11.7	14.5	17.9	17.9	8.9	0	11.7	11.7	0	0	0	222190000	46283000	5471800	41833000	42217000	39479000	23374000	0	10583000	12944000	0	0	0	40449000	9035900	61955000	60454000	51633000	0	0	0	16795000	0	0	0	3	1	3	3	3	1	0	1	1	0	0	0	16				860	9747;11224;18111;22610	True;True;True;True	10769;12319;20009;24775	81767;81768;81769;81770;81771;81772;81773;81774;81775;81776;81777;94357;94358;94359;94360;151866;151867;151868;151869;151870;151871;151872;188577;188578	128234;128235;128236;128237;128238;128239;128240;128241;128242;128243;148067;148068;233787;233788;233789;233790;233791;233792;233793;291809	128239;148067;233789;291809
O54734	O54734	10	10	10	Dolichyl-diphosphooligosaccharide--protein glycosyltransferase 48 kDa subunit	Ddost	sp|O54734|OST48_MOUSE Dolichyl-diphosphooligosaccharide--protein glycosyltransferase 48 kDa subunit OS=Mus musculus OX=10090 GN=Ddost PE=1 SV=2	1	10	10	10	9	3	8	7	8	2	7	7	6	6	6	7	9	3	8	7	8	2	7	7	6	6	6	7	9	3	8	7	8	2	7	7	6	6	6	7	39.7	39.7	39.7	49.027	441	441	5.55	28	26	27	29	0	163.22	By MS/MS	By MS/MS	By MS/MS	By MS/MS	By MS/MS	By MS/MS	By MS/MS	By MS/MS	By MS/MS	By MS/MS	By MS/MS	By MS/MS	36.3	18.4	34.2	29.5	34.2	9.1	30.4	30.4	27	27	27	30.4	5503600000	831210000	698660000	503430000	652870000	857860000	585930000	258740000	164200000	172780000	316200000	236960000	224770000	918010000	993960000	755430000	813750000	892220000	862370000	240360000	269240000	225140000	247560000	225100000	207390000	32	13	23	25	28	15	19	15	17	25	22	22	256				861	3804;8588;15945;19258;19702;19819;20581;22082;23743;24278	True;True;True;True;True;True;True;True;True;True	4136;9552;17385;21201;21655;21778;22623;24224;25943;26504	32240;72429;72430;72431;72432;72433;72434;72435;72436;72437;72438;72439;133290;133291;133292;133293;133294;133295;133296;133297;133298;133299;160780;160781;160782;160783;160784;160785;160786;160787;160788;160789;164174;164175;164176;164177;164178;164179;164180;165069;165070;165071;165072;165073;165074;165075;165076;165077;165078;165079;165080;165081;165082;165083;165084;165085;165086;165087;165088;165089;165090;165091;165092;165093;165094;165095;165096;165097;165098;165099;165100;165101;165102;165103;165104;171574;171575;171576;171577;171578;171579;171580;171581;171582;171583;171584;171585;171586;171587;171588;171589;184205;184206;184207;184208;197291;197292;197293;197294;197295;197296;197297;197298;197299;197300;197301;201293;201294;201295;201296	50076;114147;114148;114149;114150;114151;114152;114153;114154;114155;114156;114157;114158;114159;114160;114161;114162;114163;114164;206715;206716;206717;206718;206719;206720;206721;246555;246556;246557;246558;246559;246560;246561;246562;246563;246564;246565;246566;246567;246568;246569;246570;246571;246572;246573;246574;246575;246576;246577;246578;246579;246580;246581;246582;246583;246584;246585;246586;246587;246588;246589;251751;251752;251753;251754;251755;251756;251757;251758;251759;251760;251761;251762;251763;251764;251765;251766;251767;253104;253105;253106;253107;253108;253109;253110;253111;253112;253113;253114;253115;253116;253117;253118;253119;253120;253121;253122;253123;253124;253125;253126;253127;253128;253129;253130;253131;253132;253133;253134;253135;253136;253137;253138;253139;253140;253141;253142;253143;253144;253145;253146;253147;253148;253149;253150;253151;253152;253153;253154;253155;253156;253157;253158;253159;253160;253161;253162;253163;253164;253165;253166;253167;253168;253169;253170;253171;253172;253173;253174;253175;253176;253177;253178;253179;253180;253181;253182;253183;253184;253185;253186;253187;253188;253189;253190;253191;253192;253193;253194;253195;253196;253197;253198;253199;253200;253201;253202;253203;253204;253205;253206;253207;253208;253209;253210;253211;253212;253213;253214;253215;253216;253217;253218;253219;253220;253221;253222;253223;253224;253225;264258;264259;264260;264261;264262;264263;264264;264265;264266;264267;264268;264269;264270;264271;264272;264273;264274;264275;264276;264277;264278;264279;264280;264281;264282;264283;264284;264285;264286;264287;264288;264289;264290;264291;285401;285402;285403;285404;285405;304293;304294;304295;304296;304297;304298;304299;304300;304301;304302;304303;304304;304305;304306;304307;304308;304309;304310;310010;310011;310012;310013;310014	50076;114164;206718;246555;251751;253157;264271;285404;304305;310013
O54774;A0A1W2P6Q6	O54774	5;1	5;1	5;1	AP-3 complex subunit delta-1	Ap3d1	sp|O54774|AP3D1_MOUSE AP-3 complex subunit delta-1 OS=Mus musculus OX=10090 GN=Ap3d1 PE=1 SV=1	2	5	5	5	0	0	0	0	1	1	2	1	2	3	4	3	0	0	0	0	1	1	2	1	2	3	4	3	0	0	0	0	1	1	2	1	2	3	4	3	6.6	6.6	6.6	135.08	1199	1199;122	8.65		2	5	13	0	10.237					By MS/MS	By MS/MS	By MS/MS	By MS/MS	By MS/MS	By MS/MS	By MS/MS	By MS/MS	0	0	0	0	1.8	1.8	3.8	1.8	3.8	4.1	4.7	4.1	133950000	0	0	0	0	4746000	4201100	13524000	4331100	7311600	39067000	34155000	26609000	0	0	0	0	0	5599800	0	0	0	26290000	30514000	27820000	0	0	0	0	1	1	0	1	1	4	3	2	13				862	1792;4988;8633;15526;23329	True;True;True;True;True	1939;5378;9598;16926;25524	15095;15096;15097;41673;41674;72718;72719;72720;72721;72722;72723;72724;72725;72726;72727;72728;129682;194199;194200;194201	23226;63872;114507;114508;114509;114510;114511;114512;114513;114514;114515;200777;299767;299768	23226;63872;114513;200777;299767
O54825	O54825	5	5	5	Bystin	Bysl	sp|O54825|BYST_MOUSE Bystin OS=Mus musculus OX=10090 GN=Bysl PE=1 SV=3	1	5	5	5	3	1	2	2	2	0	0	0	0	0	0	0	3	1	2	2	2	0	0	0	0	0	0	0	3	1	2	2	2	0	0	0	0	0	0	0	12.6	12.6	12.6	49.783	436	436	2.2	6	4			0	5.7773	By MS/MS	By MS/MS	By MS/MS	By MS/MS	By MS/MS								7.8	4.8	3.9	5.5	5.5	0	0	0	0	0	0	0	49348000	9969400	19236000	3322800	7837200	8982700	0	0	0	0	0	0	0	9218800	0	6141400	0	0	0	0	0	0	0	0	0	3	1	2	1	1	0	0	0	0	0	0	0	8				863	4359;8801;8802;17513;20349	True;True;True;True;True	4714;9787;9788;19381;22374	36776;36777;74258;74259;74260;147178;169909;169910;169911;169912	56935;117016;117017;227081;261592;261593;261594;261595	56935;117016;117017;227081;261592
O54941	O54941	5	5	5	SWI/SNF-related matrix-associated actin-dependent regulator of chromatin subfamily E member 1	Smarce1	sp|O54941|SMCE1_MOUSE SWI/SNF-related matrix-associated actin-dependent regulator of chromatin subfamily E member 1 OS=Mus musculus OX=10090 GN=Smarce1 PE=1 SV=1	1	5	5	5	4	3	4	4	4	3	2	2	2	2	2	2	4	3	4	4	4	3	2	2	2	2	2	2	4	3	4	4	4	3	2	2	2	2	2	2	20.9	20.9	20.9	46.638	411	411	5.05	11	11	6	9	0	12.246	By MS/MS	By MS/MS	By MS/MS	By MS/MS	By MS/MS	By MS/MS	By MS/MS	By MS/MS	By matching	By matching	By MS/MS	By MS/MS	17.3	13.4	17.3	17.3	17.3	13.4	6.8	6.8	6.8	6.8	6.8	6.8	188150000	25867000	26338000	17886000	27003000	33499000	27961000	3103500	2841800	2828200	8210000	6617400	5997500	25158000	41046000	27202000	34223000	33737000	41125000	3726500	5386100	4099000	4569900	5766000	5707400	2	4	2	2	2	4	1	1	0	0	2	2	22				864	2310;4239;6433;11196;12570	True;True;True;True;True	2479;4586;6880;12288;13724	19391;19392;19393;19394;19395;19396;35881;35882;35883;35884;35885;35886;52480;52481;52482;52483;52484;52485;52486;52487;52488;52489;52490;52491;94056;94057;94058;94059;105300;105301;105302;105303;105304;105305;105306;105307;105308	29782;29783;55672;55673;79054;79055;79056;79057;79058;79059;79060;79061;79062;79063;79064;147455;147456;147457;147458;163860;163861;163862	29782;55673;79056;147456;163861
O54962	O54962	4	4	4	Barrier-to-autointegration factor;Barrier-to-autointegration factor, N-terminally processed	Banf1	sp|O54962|BAF_MOUSE Barrier-to-autointegration factor OS=Mus musculus OX=10090 GN=Banf1 PE=1 SV=1	1	4	4	4	4	2	4	3	4	2	2	2	2	2	2	2	4	2	4	3	4	2	2	2	2	2	2	2	4	2	4	3	4	2	2	2	2	2	2	2	61.8	61.8	61.8	10.102	89	89	5.05	16	17	12	12	0	23.969	By MS/MS	By MS/MS	By MS/MS	By MS/MS	By MS/MS	By MS/MS	By MS/MS	By MS/MS	By MS/MS	By MS/MS	By MS/MS	By MS/MS	61.8	42.7	61.8	61.8	61.8	42.7	42.7	42.7	42.7	42.7	42.7	42.7	923500000	155650000	113180000	80388000	104260000	117640000	103820000	50897000	27009000	39042000	62780000	37933000	30889000	143250000	181650000	109190000	120870000	126390000	152050000	49370000	42487000	50464000	46520000	34851000	32081000	12	6	8	7	10	8	6	4	5	7	5	3	81				865	2335;2830;9064;16869	True;True;True;True	2504;3042;10063;10064;18640	19542;19543;19544;19545;19546;19547;19548;19549;19550;19551;19552;19553;23231;23232;23233;76287;76288;76289;76290;76291;76292;76293;76294;76295;76296;76297;76298;76299;76300;76301;76302;76303;76304;76305;76306;76307;76308;76309;76310;76311;76312;76313;76314;76315;76316;76317;76318;76319;76320;76321;76322;76323;76324;141691;141692;141693;141694	29984;29985;29986;29987;29988;29989;29990;29991;29992;29993;29994;29995;29996;29997;29998;29999;30000;35242;35243;35244;120081;120082;120083;120084;120085;120086;120087;120088;120089;120090;120091;120092;120093;120094;120095;120096;120097;120098;120099;120100;120101;120102;120103;120104;120105;120106;120107;120108;120109;120110;120111;120112;120113;120114;120115;120116;120117;120118;120119;120120;120121;120122;120123;120124;120125;120126;120127;120128;120129;120130;120131;120132;120133;120134;120135;120136;120137;120138;219089;219090;219091	29985;35243;120099;219091				220				15
O54984;A0A1B0GRE1	O54984;A0A1B0GRE1	3;2	3;2	3;2	ATPase Asna1	Asna1	sp|O54984|ASNA_MOUSE ATPase Asna1 OS=Mus musculus OX=10090 GN=Asna1 PE=1 SV=2;tr|A0A1B0GRE1|A0A1B0GRE1_MOUSE ATPase Asna1 (Fragment) OS=Mus musculus OX=10090 GN=Asna1 PE=1 SV=1	2	3	3	3	0	0	0	1	1	1	0	0	0	2	2	2	0	0	0	1	1	1	0	0	0	2	2	2	0	0	0	1	1	1	0	0	0	2	2	2	13.2	13.2	13.2	38.822	348	348;131	8.5		3		9	0.0060046	2.3044				By matching	By MS/MS	By MS/MS				By MS/MS	By MS/MS	By matching	0	0	0	2	2	2	0	0	0	11.2	11.2	11.2	59955000	0	0	0	1495100	1335600	0	0	0	0	29079000	21665000	6379900	0	0	0	0	1549500	0	0	0	0	11329000	17337000	10436000	0	0	0	0	1	1	0	0	0	1	2	0	5				866	8272;23649;24058	True;True;True	9184;25849;26269	69728;69729;69730;69731;69732;69733;196679;196680;196681;199547;199548;199549	109910;109911;303386;303387;307172	109911;303386;307172
O54988	O54988	3	3	3	STE20-like serine/threonine-protein kinase	Slk	sp|O54988|SLK_MOUSE STE20-like serine/threonine-protein kinase OS=Mus musculus OX=10090 GN=Slk PE=1 SV=2	1	3	3	3	1	1	0	1	1	1	0	0	0	1	2	1	1	1	0	1	1	1	0	0	0	1	2	1	1	1	0	1	1	1	0	0	0	1	2	1	6.1	6.1	6.1	141.46	1233	1233	6	2	3		4	0	3.9014	By matching	By MS/MS		By matching	By MS/MS	By MS/MS				By matching	By MS/MS	By matching	1.7	1.7	0	1.7	1.7	1.7	0	0	0	2	4.4	2.4	42038000	2432100	3627400	0	2248600	4786300	3027800	0	0	0	5519200	16761000	3636100	0	0	0	0	0	4035800	0	0	0	0	14555000	0	0	1	0	0	1	1	0	0	0	0	2	0	5				867	458;12560;22165	True;True;True	475;13713;24310	3525;3526;105232;105233;184869;184870;184871;184872;184873	5142;163759;286346;286347;286348	5142;163759;286347
O55022	O55022	7	7	5	Membrane-associated progesterone receptor component 1	Pgrmc1	sp|O55022|PGRC1_MOUSE Membrane-associated progesterone receptor component 1 OS=Mus musculus OX=10090 GN=Pgrmc1 PE=1 SV=4	1	7	7	5	6	1	6	7	7	2	2	2	2	2	3	3	6	1	6	7	7	2	2	2	2	2	3	3	4	1	4	5	5	2	1	1	1	1	2	2	33.8	33.8	33.8	21.694	195	195	4.63	13	16	6	8	0	17.217	By MS/MS	By MS/MS	By MS/MS	By MS/MS	By MS/MS	By MS/MS	By MS/MS	By MS/MS	By matching	By MS/MS	By MS/MS	By MS/MS	33.8	15.9	33.8	33.8	33.8	29.7	20.5	20.5	20.5	20.5	27.7	27.7	571310000	95093000	3490500	54779000	92044000	105370000	66762000	21611000	19502000	20447000	32155000	27157000	32900000	95554000	0	100690000	95522000	96947000	129000000	23575000	29694000	27685000	23668000	25418000	31031000	6	2	6	4	6	3	3	2	0	4	4	3	43				868	2800;4358;6911;6912;6913;7741;10020	True;True;True;True;True;True;True	3012;4713;7384;7385;7386;8468;11047	22986;22987;22988;22989;36764;36765;36766;36767;36768;36769;36770;36771;36772;36773;36774;36775;56379;56380;56381;56382;56383;56384;56385;56386;56387;56388;56389;56390;56391;64520;64521;64522;64523;64524;64525;64526;64527;64528;64529;84165;84166;84167;84168	34879;34880;34881;56918;56919;56920;56921;56922;56923;56924;56925;56926;56927;56928;56929;56930;56931;56932;56933;56934;84919;84920;84921;84922;84923;84924;84925;84926;84927;84928;84929;84930;100348;100349;100350;100351;100352;100353;100354;100355;100356;100357;100358;100359;100360;100361;131950;131951;131952;131953	34880;56923;84925;84928;84930;100352;131953
O55029	O55029	24	24	24	Coatomer subunit beta	Copb2	sp|O55029|COPB2_MOUSE Coatomer subunit beta OS=Mus musculus OX=10090 GN=Copb2 PE=1 SV=2	1	24	24	24	8	9	8	10	10	10	13	10	13	18	18	18	8	9	8	10	10	10	13	10	13	18	18	18	8	9	8	10	10	10	13	10	13	18	18	18	50.1	50.1	50.1	102.45	905	905	6.48	32	39	44	71	0	89.779	By MS/MS	By MS/MS	By MS/MS	By MS/MS	By MS/MS	By MS/MS	By MS/MS	By MS/MS	By MS/MS	By MS/MS	By MS/MS	By MS/MS	18.3	19.8	18.3	23.6	23.6	23.5	27.3	24.3	29.1	39.2	39.6	38.6	1645300000	113150000	123810000	67856000	103420000	147720000	150550000	126230000	74159000	91782000	280050000	196070000	170460000	120910000	168550000	130930000	141780000	172920000	164860000	143480000	139050000	130810000	187270000	141960000	160340000	10	9	5	5	13	10	18	15	13	29	25	18	170				869	57;2446;2567;3640;3699;3700;4306;7352;8393;8616;12346;16062;16510;16748;17017;18079;18080;19552;19860;19967;21310;22029;22236;23551	True;True;True;True;True;True;True;True;True;True;True;True;True;True;True;True;True;True;True;True;True;True;True;True	58;2623;2770;3961;4027;4028;4656;7990;9325;9581;13496;13497;17511;18128;18129;18459;18843;18844;19977;19978;21501;21826;21941;23393;24170;24382;25749	436;437;438;439;440;441;442;443;444;445;446;447;448;449;450;451;452;453;454;455;456;457;458;459;460;20299;21224;21225;21226;30915;30916;30917;30918;30919;30920;30921;31333;31334;31335;31336;31337;36363;36364;36365;36366;36367;36368;36369;36370;36371;36372;36373;36374;36375;36376;60810;60811;60812;70799;70800;70801;70802;70803;70804;72594;72595;72596;72597;72598;72599;72600;72601;72602;72603;72604;72605;72606;72607;72608;72609;72610;72611;72612;72613;72614;72615;72616;72617;103646;103647;103648;103649;103650;103651;103652;103653;103654;103655;103656;134213;134214;134215;138232;138233;138234;138235;138236;138237;140372;140373;140374;143010;143011;143012;143013;143014;143015;143016;143017;151630;151631;151632;151633;151634;151635;151636;151637;151638;151639;151640;151641;151642;151643;151644;151645;151646;151647;151648;151649;151650;151651;151652;151653;151654;163086;163087;163088;163089;163090;163091;165515;165516;165517;165518;165519;165520;166274;166275;166276;177396;177397;183757;183758;183759;185463;185464;185465;185466;185467;185468;185469;185470;185471;185472;185473;185474;185475;185476;185477;185478;195921;195922;195923;195924;195925;195926	674;675;676;677;678;679;680;681;682;683;684;685;686;687;688;689;690;691;692;693;694;695;696;697;698;699;700;701;702;703;704;31059;32374;32375;32376;48162;48163;48164;48165;48747;48748;48749;48750;48751;56409;56410;56411;56412;56413;56414;56415;56416;56417;56418;56419;56420;56421;56422;56423;56424;93667;93668;93669;111558;111559;111560;111561;111562;111563;111564;111565;114347;114348;114349;114350;114351;114352;114353;114354;114355;114356;114357;114358;114359;114360;114361;114362;114363;161617;161618;161619;161620;161621;161622;161623;161624;208047;213933;213934;213935;217109;220865;220866;220867;220868;220869;220870;233491;233492;233493;233494;233495;233496;233497;233498;233499;233500;233501;233502;233503;233504;233505;233506;233507;233508;233509;233510;233511;233512;233513;233514;233515;233516;233517;233518;233519;233520;233521;233522;233523;249935;249936;249937;249938;249939;254085;254086;254087;254088;254089;254090;255086;255087;255088;273679;284742;287086;287087;287088;287089;287090;287091;287092;287093;287094;287095;287096;287097;287098;287099;287100;302246;302247;302248;302249;302250;302251	694;31059;32374;48164;48749;48751;56414;93667;111562;114359;161620;208047;213934;217109;220870;233493;233519;249936;254090;255087;273679;284742;287090;302251	167				311
O55135;D6RG53;D6RJJ3;B1AZQ4	O55135	3;1;1;1	3;1;1;1	3;1;1;1	Eukaryotic translation initiation factor 6	Eif6	sp|O55135|IF6_MOUSE Eukaryotic translation initiation factor 6 OS=Mus musculus OX=10090 GN=Eif6 PE=1 SV=2	4	3	3	3	3	1	3	2	3	1	2	2	2	2	2	2	3	1	3	2	3	1	2	2	2	2	2	2	3	1	3	2	3	1	2	2	2	2	2	2	24.5	24.5	24.5	26.511	245	245;59;71;81	5.32	7	6	6	6	0	13.661	By MS/MS	By MS/MS	By MS/MS	By MS/MS	By MS/MS	By MS/MS	By MS/MS	By MS/MS	By MS/MS	By MS/MS	By MS/MS	By MS/MS	24.5	9	24.5	14.7	24.5	9	18.8	18.8	18.8	18.8	18.8	18.8	384800000	60972000	48651000	34920000	34147000	46718000	31735000	19193000	16970000	17270000	23538000	23402000	27284000	57777000	0	57229000	51782000	50486000	0	18834000	28539000	23744000	16759000	21778000	25511000	5	1	5	3	5	1	3	2	2	3	2	3	35				870	1819;13157;20906	True;True;True	1966;14343;22966	15302;15303;15304;15305;109804;109805;109806;109807;109808;109809;109810;109811;109812;109813;109814;109815;174184;174185;174186;174187;174188;174189;174190;174191;174192	23459;23460;23461;23462;23463;23464;23465;23466;170798;170799;170800;170801;170802;170803;170804;170805;170806;170807;170808;170809;268445;268446;268447;268448;268449;268450;268451;268452;268453;268454;268455;268456;268457;268458;268459	23465;170800;268449
O55142	O55142	6	6	6	60S ribosomal protein L35a	Rpl35a	sp|O55142|RL35A_MOUSE 60S ribosomal protein L35a OS=Mus musculus OX=10090 GN=Rpl35a PE=1 SV=2	1	6	6	6	4	3	4	5	5	4	4	5	5	4	5	5	4	3	4	5	5	4	4	5	5	4	5	5	4	3	4	5	5	4	4	5	5	4	5	5	30.9	30.9	30.9	12.554	110	110	5.35	19	22	20	17	0	14.727	By MS/MS	By MS/MS	By MS/MS	By MS/MS	By MS/MS	By MS/MS	By MS/MS	By MS/MS	By MS/MS	By MS/MS	By MS/MS	By MS/MS	24.5	23.6	24.5	30.9	30.9	30	24.5	24.5	24.5	24.5	24.5	24.5	2097100000	296110000	146350000	226200000	289820000	316580000	163540000	90806000	112240000	84470000	144890000	103120000	122950000	323290000	144290000	415240000	322640000	411660000	126430000	89543000	151510000	109180000	97339000	92509000	118860000	22	12	17	23	16	9	11	12	12	15	12	13	174				871	841;9451;9452;10408;22612;22613	True;True;True;True;True;True	911;10463;10464;11459;11460;24777;24778;24779	6955;6956;6957;79517;79518;79519;79520;79521;79522;79523;79524;79525;79526;79527;79528;79529;79530;79531;79532;79533;79534;79535;79536;79537;79538;79539;79540;79541;79542;79543;79544;79545;79546;79547;79548;79549;79550;87135;87136;87137;87138;87139;87140;87141;87142;87143;87144;87145;87146;87147;87148;87149;87150;87151;87152;87153;87154;188580;188581;188582;188583;188584;188585;188586;188587;188588;188589;188590;188591;188592;188593;188594;188595;188596;188597;188598;188599;188600	10534;125045;125046;125047;125048;125049;125050;125051;125052;125053;125054;125055;125056;125057;125058;125059;125060;125061;125062;125063;125064;125065;125066;125067;125068;125069;125070;125071;125072;125073;125074;125075;125076;125077;125078;125079;125080;125081;125082;125083;125084;125085;125086;125087;125088;125089;125090;125091;125092;125093;125094;125095;125096;125097;125098;125099;125100;125101;125102;125103;125104;125105;125106;125107;125108;125109;125110;125111;125112;125113;125114;125115;125116;125117;125118;125119;125120;125121;125122;125123;125124;125125;125126;125127;125128;125129;125130;125131;125132;125133;125134;125135;125136;125137;125138;125139;125140;125141;125142;125143;125144;136599;136600;136601;136602;136603;136604;136605;136606;136607;136608;136609;136610;136611;136612;136613;136614;136615;136616;136617;136618;136619;136620;136621;136622;136623;136624;136625;136626;136627;136628;136629;136630;136631;136632;136633;136634;136635;136636;136637;136638;136639;136640;136641;136642;136643;136644;136645;136646;136647;291811;291812;291813;291814;291815;291816;291817;291818;291819;291820;291821;291822;291823;291824;291825;291826;291827;291828;291829;291830;291831;291832;291833;291834;291835;291836;291837;291838;291839	10534;125086;125144;136630;291813;291821				221				104
O55143	O55143	45	45	30	Sarcoplasmic/endoplasmic reticulum calcium ATPase 2	Atp2a2	sp|O55143|AT2A2_MOUSE Sarcoplasmic/endoplasmic reticulum calcium ATPase 2 OS=Mus musculus OX=10090 GN=Atp2a2 PE=1 SV=2	1	45	45	30	38	24	38	39	38	27	26	27	28	31	29	30	38	24	38	39	38	27	26	27	28	31	29	30	26	14	26	27	26	17	16	18	19	22	20	22	42.6	42.6	28.8	114.86	1044	1044	4.96	166	173	107	120	0	323.31	By MS/MS	By MS/MS	By MS/MS	By MS/MS	By MS/MS	By MS/MS	By MS/MS	By MS/MS	By MS/MS	By MS/MS	By MS/MS	By MS/MS	40.4	31.7	40.4	39.6	39.6	33.9	33.5	31.9	33.4	37.2	35.8	33.6	13474000000	2256000000	1324000000	1364000000	1902100000	2047600000	1534200000	475090000	334650000	402040000	749650000	541970000	542690000	1840500000	2565600000	1945200000	2142000000	2100000000	2320800000	480660000	572810000	527210000	513960000	481700000	529100000	116	76	93	104	116	83	45	43	46	53	58	51	884				872	545;546;956;1390;2442;3314;3315;3316;4645;4646;7006;7922;9108;9603;10147;10738;10739;11343;11350;11476;14497;14498;14724;14993;15609;17241;17999;18442;18443;18697;18699;18841;18842;19461;19793;20114;21112;21113;21638;21680;21681;21867;21980;22120;22729	True;True;True;True;True;True;True;True;True;True;True;True;True;True;True;True;True;True;True;True;True;True;True;True;True;True;True;True;True;True;True;True;True;True;True;True;True;True;True;True;True;True;True;True;True	565;566;1040;1514;2619;3597;3598;3599;5008;5009;7490;8684;10108;10617;11185;11804;11805;11806;12449;12456;12585;15747;15748;16024;16341;17018;17019;19090;19896;20366;20367;20625;20627;20778;20779;21410;21751;22125;22126;23183;23184;23737;23779;23780;23979;24120;24264;24906	4181;4182;4183;4184;4185;4186;4187;4188;4189;4190;4191;4192;4193;4194;4195;4196;4197;4198;4199;4200;4201;4202;7997;7998;7999;8000;8001;8002;8003;8004;8005;8006;11751;11752;11753;11754;11755;11756;11757;11758;11759;11760;11761;11762;11763;20270;20271;20272;20273;20274;20275;20276;20277;20278;20279;20280;20281;20282;20283;20284;20285;27685;27686;27687;27688;27689;27690;27691;27692;27693;27694;27695;27696;27697;27698;27699;27700;27701;27702;27703;27704;27705;27706;27707;27708;27709;27710;27711;27712;27713;27714;27715;27716;27717;27718;27719;27720;27721;27722;27723;27724;27725;27726;38815;38816;38817;38818;38819;38820;38821;38822;38823;38824;38825;38826;38827;38828;38829;38830;38831;38832;38833;38834;38835;38836;38837;38838;38839;57131;57132;57133;57134;57135;66065;66066;66067;66068;66069;66070;66071;66072;66073;66074;66075;66076;76659;76660;76661;76662;76663;76664;76665;76666;76667;76668;80535;80536;80537;80538;80539;80540;80541;80542;80543;80544;85225;85226;85227;85228;85229;85230;85231;85232;85233;89776;89777;89778;89779;89780;89781;89782;89783;89784;89785;89786;89787;89788;89789;89790;89791;89792;89793;89794;89795;89796;89797;89798;89799;89800;89801;89802;89803;89804;89805;89806;89807;89808;89809;89810;89811;89812;89813;89814;89815;89816;89817;89818;89819;89820;89821;89822;89823;89824;89825;89826;89827;89828;95442;95443;95444;95445;95446;95447;95448;95449;95450;95451;95452;95453;95454;95455;95485;95486;95487;95488;95489;95490;96524;96525;96526;96527;96528;96529;96530;96531;96532;96533;96534;96535;96536;96537;96538;96539;96540;96541;96542;96543;96544;96545;96546;96547;120335;120336;120337;120338;120339;120340;120341;120342;120343;120344;120345;120346;120347;120348;120349;120350;120351;120352;120353;120354;120355;120356;120357;122176;122177;122178;122179;122180;122181;122182;122183;122184;124673;124674;124675;124676;124677;130464;130465;130466;130467;130468;130469;130470;130471;130472;130473;130474;130475;130476;130477;130478;130479;130480;130481;144920;144921;144922;144923;144924;144925;144926;144927;144928;144929;144930;144931;144932;144933;144934;144935;144936;151135;151136;151137;151138;151139;151140;151141;151142;151143;151144;151145;154536;154537;154538;154539;154540;154541;154542;154543;154544;154545;154546;154547;154548;154549;154550;154551;156436;156437;156438;156439;156440;156441;156442;156443;156444;156445;156446;156447;156448;156449;156450;156451;156452;156453;156454;156455;156456;156457;156458;156459;156463;156464;156465;156466;156467;156468;157532;157533;157534;157535;157536;157537;157538;157539;157540;157541;157542;162401;162402;162403;162404;162405;162406;162407;162408;162409;162410;162411;162412;162413;162414;162415;162416;162417;162418;162419;162420;162421;162422;162423;162424;162425;162426;162427;162428;162429;162430;162431;162432;164869;164870;164871;164872;164873;167732;167733;167734;167735;167736;167737;167738;167739;167740;167741;167742;167743;167744;167745;167746;175835;175836;175837;175838;175839;175840;175841;175842;175843;175844;175845;175846;175847;175848;175849;175850;175851;175852;175853;175854;175855;175856;175857;175858;175859;175860;175861;175862;175863;175864;175865;175866;175867;175868;175869;175870;175871;175872;175873;175874;175875;175876;175877;180294;180295;180296;180297;180298;180299;180636;180637;180638;180639;180640;180641;180642;180643;180644;182072;182073;182074;182075;182076;182077;182078;182079;182080;182081;182082;182083;182084;182085;182086;182087;182088;182089;182090;182091;182092;182093;183377;183378;183379;183380;183381;183382;183383;183384;183385;183386;183387;183388;183389;183390;184511;184512;184513;184514;184515;184516;189586;189587;189588	6002;6003;6004;6005;6006;6007;6008;6009;6010;6011;6012;6013;6014;6015;6016;6017;6018;6019;6020;6021;6022;6023;6024;6025;6026;6027;6028;6029;12221;12222;12223;12224;12225;12226;12227;12228;17940;17941;17942;17943;17944;17945;17946;17947;17948;17949;17950;17951;17952;17953;17954;17955;17956;17957;17958;17959;17960;17961;17962;17963;17964;31013;31014;31015;31016;31017;31018;31019;31020;31021;31022;31023;31024;31025;31026;31027;31028;31029;31030;31031;31032;31033;31034;31035;31036;31037;31038;31039;31040;31041;31042;42545;42546;42547;42548;42549;42550;42551;42552;42553;42554;42555;42556;42557;42558;42559;42560;42561;42562;42563;42564;42565;42566;42567;42568;42569;42570;42571;42572;42573;42574;42575;42576;42577;42578;42579;42580;42581;42582;42583;42584;42585;42586;42587;42588;42589;42590;42591;42592;42593;42594;42595;42596;59605;59606;59607;59608;59609;59610;59611;59612;59613;59614;59615;59616;59617;59618;59619;59620;59621;59622;59623;59624;59625;59626;59627;59628;59629;59630;59631;59632;59633;59634;59635;59636;59637;59638;59639;59640;59641;59642;86210;86211;86212;86213;86214;86215;86216;86217;86218;86219;86220;86221;86222;103044;103045;103046;103047;103048;103049;103050;103051;103052;103053;103054;120665;120666;120667;120668;120669;120670;120671;120672;120673;120674;120675;120676;120677;120678;120679;120680;120681;120682;120683;120684;120685;120686;120687;126348;126349;126350;126351;126352;126353;126354;126355;126356;126357;126358;126359;126360;126361;126362;133556;133557;133558;133559;133560;133561;133562;133563;133564;133565;133566;133567;133568;133569;133570;133571;133572;133573;140818;140819;140820;140821;140822;140823;140824;140825;140826;140827;140828;140829;140830;140831;140832;140833;140834;140835;140836;140837;140838;140839;140840;140841;140842;140843;140844;140845;140846;140847;140848;140849;140850;140851;140852;140853;140854;140855;140856;140857;140858;140859;140860;140861;140862;140863;140864;140865;140866;140867;140868;140869;140870;140871;140872;140873;140874;140875;140876;140877;140878;140879;140880;140881;140882;140883;140884;140885;140886;140887;140888;149461;149462;149463;149464;149465;149466;149467;149468;149469;149470;149471;149472;149473;149497;149498;149499;149500;149501;149502;149503;149504;149505;149506;150877;150878;150879;150880;150881;150882;150883;150884;150885;150886;150887;150888;150889;150890;150891;150892;150893;150894;150895;150896;150897;150898;150899;150900;150901;150902;150903;150904;150905;150906;150907;150908;150909;150910;150911;150912;150913;150914;150915;150916;150917;150918;150919;150920;150921;186470;186471;186472;186473;186474;186475;186476;186477;186478;186479;186480;186481;186482;186483;186484;186485;186486;186487;186488;186489;186490;186491;186492;186493;186494;186495;186496;186497;186498;186499;186500;186501;186502;186503;186504;186505;189009;189010;189011;189012;189013;189014;189015;189016;189017;189018;189019;189020;189021;189022;189023;189024;189025;189026;189027;192490;192491;192492;192493;192494;192495;192496;192497;202259;202260;202261;202262;202263;202264;202265;202266;202267;202268;202269;202270;202271;202272;202273;202274;202275;202276;202277;202278;202279;202280;202281;202282;202283;202284;202285;223672;223673;223674;223675;223676;223677;223678;223679;223680;223681;223682;223683;223684;223685;223686;223687;223688;223689;223690;223691;223692;223693;223694;223695;223696;223697;223698;223699;223700;223701;223702;223703;223704;223705;223706;223707;223708;232856;232857;232858;232859;232860;232861;237920;237921;237922;237923;237924;237925;237926;237927;237928;237929;237930;237931;237932;240746;240747;240748;240749;240750;240751;240752;240753;240754;240755;240756;240757;240758;240759;240760;240761;240762;240763;240764;240765;240766;240767;240768;240769;240770;240771;240772;240773;240774;240775;240776;240777;240778;240779;240780;240781;240782;240783;240784;240785;240786;240787;240788;240789;240790;240791;240792;240793;240794;240795;240796;240797;240798;240799;240800;240801;240802;240803;240804;240805;240806;240807;240808;240809;240810;240811;240812;240813;240814;240815;240816;240817;240818;240819;240820;240821;240822;240826;240827;240828;240829;240830;240831;240832;240833;242152;242153;242154;242155;242156;242157;242158;242159;242160;242161;242162;242163;242164;242165;242166;249000;249001;249002;249003;249004;249005;249006;249007;249008;249009;249010;249011;249012;249013;249014;249015;249016;249017;249018;249019;249020;249021;249022;249023;249024;249025;249026;249027;249028;249029;249030;249031;249032;249033;249034;249035;249036;249037;249038;249039;249040;249041;249042;249043;249044;249045;249046;249047;249048;249049;249050;249051;249052;249053;249054;252799;252800;252801;257741;257742;257743;257744;257745;257746;257747;257748;257749;257750;257751;257752;257753;257754;257755;257756;257757;257758;257759;257760;257761;257762;257763;257764;257765;257766;257767;257768;257769;257770;257771;257772;257773;270966;270967;270968;270969;270970;270971;270972;270973;270974;270975;270976;270977;270978;270979;270980;270981;270982;270983;270984;270985;270986;270987;270988;270989;270990;270991;270992;270993;270994;270995;270996;270997;270998;270999;271000;271001;271002;271003;271004;271005;271006;271007;271008;271009;271010;271011;271012;271013;271014;271015;271016;271017;271018;271019;271020;271021;271022;271023;271024;271025;271026;278317;278318;278319;278320;278321;278322;278323;278324;278325;278326;278327;278778;278779;278780;278781;278782;278783;278784;278785;281350;281351;281352;281353;281354;281355;281356;281357;281358;281359;281360;281361;281362;281363;281364;281365;281366;281367;281368;281369;281370;281371;281372;281373;281374;281375;281376;281377;281378;281379;281380;281381;281382;281383;281384;281385;281386;281387;281388;281389;281390;281391;281392;281393;281394;281395;281396;281397;284202;284203;284204;284205;284206;284207;284208;284209;284210;284211;284212;284213;284214;284215;284216;284217;284218;284219;284220;284221;285827;285828;285829;285830;285831;285832;285833;285834;293212;293213	6003;6013;12221;17944;31024;42551;42568;42576;59610;59636;86216;103053;120670;126349;133569;140848;140884;149463;149501;150897;186478;186503;189025;192495;202265;223686;232858;237929;237932;240769;240831;242152;242163;249022;252799;257742;270967;271014;278324;278778;278782;281395;284221;285827;293212				114;222;223				207;361;699
O55188	O55188	1	1	1	Dentin matrix acidic phosphoprotein 1	Dmp1	sp|O55188|DMP1_MOUSE Dentin matrix acidic phosphoprotein 1 OS=Mus musculus OX=10090 GN=Dmp1 PE=2 SV=2	1	1	1	1	0	0	0	0	0	0	1	1	1	1	1	1	0	0	0	0	0	0	1	1	1	1	1	1	0	0	0	0	0	0	1	1	1	1	1	1	4.6	4.6	4.6	53.964	503	503	8.5			3	3	0.0033397	2.5376							By MS/MS	By MS/MS	By MS/MS	By MS/MS	By MS/MS	By MS/MS	0	0	0	0	0	0	4.6	4.6	4.6	4.6	4.6	4.6	152140000	0	0	0	0	0	0	34508000	20564000	27947000	20164000	26150000	22810000	0	0	0	0	0	0	0	0	0	0	0	23677000	0	0	0	0	0	0	2	1	2	2	1	1	9				873	12589	TRUE	13743	105449;105450;105451;105452;105453;105454	164074;164075;164076;164077;164078;164079;164080;164081;164082	164075
O55201	O55201	3	3	3	Transcription elongation factor SPT5	Supt5h	sp|O55201|SPT5H_MOUSE Transcription elongation factor SPT5 OS=Mus musculus OX=10090 GN=Supt5h PE=1 SV=1	1	3	3	3	0	0	0	0	0	0	0	0	0	2	3	3	0	0	0	0	0	0	0	0	0	2	3	3	0	0	0	0	0	0	0	0	0	2	3	3	5.1	5.1	5.1	120.66	1082	1082	10				8	0	6.9918										By MS/MS	By MS/MS	By MS/MS	0	0	0	0	0	0	0	0	0	3.4	5.1	5.1	41154000	0	0	0	0	0	0	0	0	0	14119000	14111000	12923000	0	0	0	0	0	0	0	0	0	12711000	11022000	11817000	0	0	0	0	0	0	0	0	0	3	2	3	8				874	6183;13968;22908	True;True;True	6616;15185;25088	50648;50649;50650;116082;116083;116084;190915;190916	76624;76625;179938;179939;179940;179941;295103;295104	76624;179940;295103
O55222;D3YZA5;A0A1B0GRF6	O55222	9;3;1	9;3;1	9;3;1	Integrin-linked protein kinase	Ilk	sp|O55222|ILK_MOUSE Integrin-linked protein kinase OS=Mus musculus OX=10090 GN=Ilk PE=1 SV=2	3	9	9	9	0	0	0	0	0	0	5	4	4	8	7	7	0	0	0	0	0	0	5	4	4	8	7	7	0	0	0	0	0	0	5	4	4	8	7	7	23.9	23.9	23.9	51.373	452	452;295;233	9.02			13	27	0	19.303							By MS/MS	By MS/MS	By MS/MS	By MS/MS	By MS/MS	By MS/MS	0	0	0	0	0	0	14.4	12.2	10	21.5	19	17	200310000	0	0	0	0	0	0	23787000	6630500	11202000	70548000	53448000	34696000	0	0	0	0	0	0	28371000	15248000	18707000	39881000	42752000	33642000	0	0	0	0	0	0	5	0	2	11	9	6	33				875	6097;6170;7986;8320;14547;14937;17841;19544;21424	True;True;True;True;True;True;True;True;True	6529;6603;8774;9239;15807;16283;19724;21493;23509	50089;50090;50091;50568;50569;50570;50571;50572;66831;66832;66833;66834;66835;66836;66837;66838;66839;70151;70152;120707;120708;120709;124172;124173;124174;124175;124176;149833;149834;149835;149836;149837;149838;163026;163027;163028;178372;178373;178374;178375	75877;76477;76478;76479;76480;76481;104559;104560;104561;104562;104563;104564;104565;104566;104567;104568;104569;104570;104571;110515;186895;186896;186897;191769;191770;230917;230918;230919;230920;230921;230922;230923;249857;249858;275158;275159;275160	75877;76480;104567;110515;186895;191769;230919;249858;275160
O55226	O55226	8	8	8	Chondroadherin	Chad	sp|O55226|CHAD_MOUSE Chondroadherin OS=Mus musculus OX=10090 GN=Chad PE=2 SV=1	1	8	8	8	2	3	3	3	2	2	5	5	5	4	3	5	2	3	3	3	2	2	5	5	5	4	3	5	2	3	3	3	2	2	5	5	5	4	3	5	29.1	29.1	29.1	40.348	358	358	6.21	8	7	15	12	0	27.618	By MS/MS	By MS/MS	By MS/MS	By MS/MS	By MS/MS	By matching	By MS/MS	By MS/MS	By MS/MS	By MS/MS	By MS/MS	By MS/MS	7.3	18.7	15.1	15.1	11.5	11.5	21.5	21.5	21.5	17.3	10.6	21.2	385590000	34617000	22790000	23728000	15233000	17690000	16793000	66089000	30621000	35710000	46600000	29752000	45969000	29070000	0	31113000	20366000	33362000	0	62692000	46253000	42584000	37267000	32558000	48563000	4	2	4	2	1	0	9	5	5	6	3	6	47				876	3564;6672;13214;15756;18363;18364;23692;24065	True;True;True;True;True;True;True;True	3854;7138;14400;17185;20283;20284;25892;26276	29880;29881;29882;29883;29884;54555;54556;54557;54558;54559;54560;54561;54562;54563;110197;110198;131699;131700;131701;131702;131703;131704;131705;131706;131707;131708;131709;131710;153892;153893;153894;153895;153896;153897;153898;196983;196984;196985;199568;199569;199570;199571	45867;45868;82246;82247;82248;82249;82250;82251;82252;82253;82254;82255;82256;82257;82258;82259;82260;82261;82262;82263;171350;204295;204296;204297;204298;204299;204300;204301;204302;204303;204304;204305;204306;236903;236904;236905;236906;236907;236908;236909;236910;236911;236912;236913;236914;303774;307187;307188	45868;82253;171350;204298;236904;236913;303774;307187
O55236;Q9DCC1	O55236;Q9DCC1	4;3	4;3	4;3	mRNA-capping enzyme;Polynucleotide 5-triphosphatase;mRNA guanylyltransferase	Rngtt	sp|O55236|MCE1_MOUSE mRNA-capping enzyme OS=Mus musculus OX=10090 GN=Rngtt PE=1 SV=1;tr|Q9DCC1|Q9DCC1_MOUSE mRNA-capping enzyme OS=Mus musculus OX=10090 GN=Rngtt PE=1 SV=1	2	4	4	4	0	0	0	0	0	0	1	1	1	4	4	4	0	0	0	0	0	0	1	1	1	4	4	4	0	0	0	0	0	0	1	1	1	4	4	4	10.9	10.9	10.9	68.683	597	597;581	9.4			3	12	0	6.0771							By MS/MS	By matching	By MS/MS	By MS/MS	By MS/MS	By MS/MS	0	0	0	0	0	0	1.3	1.3	1.3	10.9	10.9	10.9	48744000	0	0	0	0	0	0	1465700	480350	1368700	18190000	16796000	10443000	0	0	0	0	0	0	0	0	0	12975000	14399000	10782000	0	0	0	0	0	0	1	0	1	4	2	1	9				877	12225;14528;17295;24079	True;True;True;True	13370;15785;19146;26292	102731;102732;102733;120581;120582;120583;145467;145468;145469;199698;199699;199700;199701;199702;199703	160405;186762;186763;186764;224737;307498;307499;307500;307501;307502	160405;186764;224737;307500
O70172;Q80XI4	O70172;Q80XI4	2;1	2;1	2;1	Phosphatidylinositol 5-phosphate 4-kinase type-2 alpha;Phosphatidylinositol 5-phosphate 4-kinase type-2 beta	Pip4k2a;Pip4k2b	sp|O70172|PI42A_MOUSE Phosphatidylinositol 5-phosphate 4-kinase type-2 alpha OS=Mus musculus OX=10090 GN=Pip4k2a PE=1 SV=1;sp|Q80XI4|PI42B_MOUSE Phosphatidylinositol 5-phosphate 4-kinase type-2 beta OS=Mus musculus OX=10090 GN=Pip4k2b PE=1 SV=1	2	2	2	2	0	0	0	0	0	0	0	1	0	1	1	0	0	0	0	0	0	0	0	1	0	1	1	0	0	0	0	0	0	0	0	1	0	1	1	0	8.4	8.4	8.4	46.151	405	405;416	9			1	2	0.0037825	2.4542								By MS/MS		By MS/MS	By MS/MS		0	0	0	0	0	0	0	4.2	0	4.2	4.2	0	27874000	0	0	0	0	0	0	0	15059000	0	6248700	6566300	0	0	0	0	0	0	0	0	0	0	0	5702000	0	0	0	0	0	0	0	0	1	0	1	1	0	3				878	6002;8861	True;True	6431;9847	49356;74670;74671	74761;117560;117561	74761;117560
O70194;A0A2R8VK20	O70194	14;3	14;3	14;3	Eukaryotic translation initiation factor 3 subunit D	Eif3d	sp|O70194|EIF3D_MOUSE Eukaryotic translation initiation factor 3 subunit D OS=Mus musculus OX=10090 GN=Eif3d PE=1 SV=2	2	14	14	14	3	5	2	3	3	5	8	7	7	11	11	11	3	5	2	3	3	5	8	7	7	11	11	11	3	5	2	3	3	5	8	7	7	11	11	11	35.6	35.6	35.6	63.988	548	548;169	7.11	11	11	22	36	0	31.535	By MS/MS	By MS/MS	By MS/MS	By MS/MS	By MS/MS	By MS/MS	By MS/MS	By MS/MS	By MS/MS	By MS/MS	By MS/MS	By MS/MS	11.9	17.5	6.4	8.9	8.9	14.6	23.4	23.4	23.4	27	27	27	528990000	22427000	50905000	10050000	15443000	21383000	43902000	39804000	32843000	33859000	116790000	75936000	65644000	28470000	47820000	28970000	31974000	32898000	41158000	44435000	74018000	58730000	67657000	52272000	57499000	2	6	1	2	2	7	5	3	3	12	9	11	63				879	3711;3819;9132;9524;11976;12132;14790;15398;15631;17239;19622;20770;21350;24066	True;True;True;True;True;True;True;True;True;True;True;True;True;True	4040;4152;10132;10536;13114;13274;16105;16787;17044;19088;21571;22827;23434;26277	31416;31417;31418;32347;32348;32349;76844;76845;79984;79985;79986;101097;101098;101099;102041;102042;102043;102044;102045;102046;122926;122927;122928;122929;122930;122931;122932;122933;122934;122935;122936;122937;128609;128610;128611;128612;128613;128614;130663;130664;130665;130666;130667;130668;144911;144912;144913;144914;144915;144916;144917;144918;163557;163558;163559;163560;163561;163562;173051;173052;173053;173054;173055;173056;177800;177801;177802;177803;177804;177805;177806;177807;177808;177809;177810;177811;199572;199573;199574;199575	48828;50212;50213;50214;120896;125608;158261;159487;159488;190167;190168;190169;190170;190171;190172;190173;190174;190175;190176;190177;190178;190179;190180;190181;199278;199279;199280;199281;199282;199283;199284;199285;202608;202609;202610;202611;202612;223662;223663;223664;223665;223666;223667;223668;223669;223670;250674;250675;250676;266559;266560;266561;266562;274456;274457;274458;274459;274460;274461;274462;307189;307190;307191;307192;307193;307194;307195	48828;50212;120896;125608;158261;159488;190179;199281;202611;223662;250674;266560;274457;307192
O70251;A0A087WS46;G3UX43;G3UZ47;M0QWK5;M0QWH8	O70251;A0A087WS46	11;9;4;3;2;2	10;8;4;3;2;2	10;8;4;3;2;2	Elongation factor 1-beta	Eef1b;Eef1b2	sp|O70251|EF1B_MOUSE Elongation factor 1-beta OS=Mus musculus OX=10090 GN=Eef1b PE=1 SV=5;tr|A0A087WS46|A0A087WS46_MOUSE Eukaryotic translation elongation factor 1 beta 2 OS=Mus musculus OX=10090 GN=Eef1b2 PE=1 SV=1	6	11	10	10	5	4	6	8	7	6	6	6	5	7	7	7	4	3	5	7	6	5	5	5	4	6	6	6	4	3	5	7	6	5	5	5	4	6	6	6	64	64	64	24.693	225	225;184;68;94;43;48	5.59	17	25	18	21	0	63.011	By MS/MS	By MS/MS	By MS/MS	By MS/MS	By MS/MS	By MS/MS	By MS/MS	By MS/MS	By MS/MS	By MS/MS	By MS/MS	By MS/MS	43.6	35.6	46.2	52	55.6	55.6	40	40	34.2	46.7	46.7	46.7	1841100000	237220000	103180000	174120000	189650000	225480000	97594000	147820000	77274000	80878000	203470000	144000000	160450000	123170000	300320000	191430000	185940000	194960000	201070000	156620000	120520000	121400000	137930000	110260000	166840000	7	7	9	10	11	7	10	9	7	10	9	11	107				880	7278;11278;11279;14150;18373;18374;19240;19241;19649;19650;20671	True;False;True;True;True;True;True;True;True;True;True	7890;12374;12375;15374;20293;20294;21183;21184;21600;21601;22720	60046;60047;60048;60049;60050;60051;94819;94820;94821;94822;94823;94824;94825;94826;94827;94828;94829;94830;94831;94832;94833;94834;94835;94836;94837;94838;94839;94840;94841;117677;117678;117679;117680;117681;117682;117683;117684;117685;117686;117687;117688;117689;117690;117691;153958;153959;153960;153961;153962;153963;160642;160643;160644;160645;160646;160647;160648;160649;160650;160651;160652;160653;160654;160655;160656;160657;160658;160659;160660;163830;163831;163832;163833;163834;163835;163836;163837;163838;163839;163840;163841;163842;163843;163844;163845;163846;163847;163848;163849;163850;163851;163852;163853;163854;163855;163856;163857;163858;163859;172288;172289;172290	91992;91993;91994;91995;91996;91997;91998;91999;92000;92001;148662;148663;148664;148665;148666;148667;148668;148669;148670;148671;148672;148673;148674;148675;148676;148677;148678;148679;148680;148681;148682;182179;182180;182181;182182;182183;182184;182185;182186;182187;182188;182189;182190;182191;182192;182193;182194;182195;182196;182197;237007;237008;237009;237010;237011;237012;246330;246331;246332;246333;246334;246335;246336;246337;246338;246339;246340;246341;246342;246343;246344;246345;246346;246347;246348;246349;246350;246351;246352;246353;246354;246355;246356;246357;246358;251262;251263;251264;251265;251266;251267;251268;251269;251270;251271;251272;251273;251274;251275;251276;251277;251278;251279;251280;251281;251282;251283;251284;251285;251286;251287;251288;251289;251290;251291;251292;251293;251294;251295;251296;251297;251298;251299;251300;251301;251302;251303;251304;251305;251306;251307;251308;251309;265373	91998;148662;148682;182183;237008;237012;246335;246340;251273;251307;265373
O70318;Q80UE5;Q80UE4;A0A1W2P6I5;A0A1W2P896;A0A1W2P7H7;A0A1W2P7I4;A0A1W2P7I2	O70318;Q80UE5;Q80UE4;A0A1W2P6I5	15;14;12;8;1;1;1;1	15;14;12;8;1;1;1;1	15;14;12;8;1;1;1;1	Band 4.1-like protein 2	Epb41l2;Epb4.1l2	sp|O70318|E41L2_MOUSE Band 4.1-like protein 2 OS=Mus musculus OX=10090 GN=Epb41l2 PE=1 SV=2;tr|Q80UE5|Q80UE5_MOUSE Band 4.1-like protein 2 OS=Mus musculus OX=10090 GN=Epb41l2 PE=1 SV=1;tr|Q80UE4|Q80UE4_MOUSE Band 4.1-like protein 2 OS=Mus musculus OX=10090	8	15	15	15	7	6	5	8	8	6	7	7	6	7	9	7	7	6	5	8	8	6	7	7	6	7	9	7	7	6	5	8	8	6	7	7	6	7	9	7	24.8	24.8	24.8	109.94	988	988;918;794;513;95;113;144;201	5.68	19	22	20	23	0	27.68	By MS/MS	By MS/MS	By MS/MS	By MS/MS	By MS/MS	By MS/MS	By MS/MS	By MS/MS	By MS/MS	By MS/MS	By MS/MS	By MS/MS	10.2	8.7	7.1	16.6	16.6	11.1	12.4	12.4	10.9	11.8	16.1	13	654000000	39174000	44350000	28100000	65783000	84762000	52340000	68105000	25775000	20578000	85036000	73632000	66365000	43741000	87579000	64544000	65019000	66875000	71679000	63157000	47560000	42867000	53751000	57898000	65126000	3	8	5	5	7	9	4	5	2	7	12	6	73				881	4201;4432;5873;5951;7927;12386;18510;18511;20155;22958;22959;23209;23263;23304;23380	True;True;True;True;True;True;True;True;True;True;True;True;True;True;True	4548;4791;6300;6379;8689;13537;20435;20436;22173;25140;25141;25398;25454;25499;25576	35573;35574;35575;35576;35577;35578;35579;35580;35581;35582;35583;35584;37314;37315;37316;37317;37318;37319;37320;37321;37322;48317;48318;48319;48320;48321;48322;48323;48324;48325;48326;48841;48842;48843;48844;48845;48846;66124;66125;103966;103967;155031;155032;155033;155034;155035;155036;155037;155038;168178;168179;168180;168181;168182;191332;191333;191334;191335;191336;191337;191338;191339;191340;191341;191342;193263;193691;193692;193693;193694;193695;193696;193697;193698;193699;193700;193701;193702;194034;194035;194036;194635;194636;194637	55233;55234;55235;55236;55237;55238;55239;55240;55241;55242;55243;55244;55245;55246;55247;55248;55249;55250;55251;55252;55253;57671;57672;57673;57674;57675;57676;57677;57678;57679;73237;73238;73239;73240;73241;73242;73243;73244;73245;73246;73247;73248;73249;73877;73878;73879;73880;73881;73882;103107;162059;238741;238742;238743;238744;238745;238746;238747;258555;258556;258557;258558;295738;295739;295740;295741;295742;295743;298385;299023;299024;299025;299026;299027;299028;299029;299030;299031;299032;299033;299570;300370	55233;57676;73243;73881;103107;162059;238742;238747;258558;295740;295742;298385;299033;299570;300370
S4R1E5;O70325	S4R1E5;O70325	6;6	6;6	6;6	Glutathione peroxidase;Phospholipid hydroperoxide glutathione peroxidase, mitochondrial	Gpx4	tr|S4R1E5|S4R1E5_MOUSE Glutathione peroxidase OS=Mus musculus OX=10090 GN=Gpx4 PE=1 SV=1;sp|O70325|GPX4_MOUSE Phospholipid hydroperoxide glutathione peroxidase OS=Mus musculus OX=10090 GN=Gpx4 PE=1 SV=4	2	6	6	6	0	0	1	2	2	2	2	3	3	6	5	4	0	0	1	2	2	2	2	3	3	6	5	4	0	0	1	2	2	2	2	3	3	6	5	4	49.7	49.7	49.7	17.937	157	157;197	7.91	1	6	8	18	0	15.121			By MS/MS	By MS/MS	By MS/MS	By matching	By MS/MS	By MS/MS	By MS/MS	By MS/MS	By MS/MS	By MS/MS	0	0	13.4	20.4	12.7	12.7	20.4	27.4	26.1	49.7	41.4	33.1	375080000	0	0	11057000	14613000	5766400	6319000	24179000	8833500	19818000	131190000	108220000	45077000	0	0	0	19450000	0	0	42824000	29816000	42771000	65066000	62728000	54084000	0	0	2	2	1	0	2	2	3	5	5	3	25				882	3187;4584;6457;9326;9901;17705	True;True;True;True;True;True	3459;4946;6904;10334;10926;19582	26627;26628;26629;26630;26631;26632;26633;26634;26635;26636;26637;38333;38334;38335;38336;38337;38338;38339;52647;52648;52649;78529;83053;83054;83055;83056;83057;83058;83059;83060;148610;148611;148612	40936;40937;40938;40939;40940;40941;40942;40943;58846;58847;58848;58849;58850;58851;79254;123585;130172;130173;130174;130175;130176;130177;130178;130179;130180;130181;130182;229178;229179;229180	40943;58849;79254;123585;130179;229179	168				96
O70373;E9QQ93	O70373;E9QQ93	5;4	5;4	5;4	Xin actin-binding repeat-containing protein 1	Xirp1	sp|O70373|XIRP1_MOUSE Xin actin-binding repeat-containing protein 1 OS=Mus musculus OX=10090 GN=Xirp1 PE=1 SV=2;tr|E9QQ93|E9QQ93_MOUSE Xin actin-binding repeat-containing protein 1 OS=Mus musculus OX=10090 GN=Xirp1 PE=1 SV=1	2	5	5	5	2	1	2	1	1	1	3	2	4	3	3	3	2	1	2	1	1	1	3	2	4	3	3	3	2	1	2	1	1	1	3	2	4	3	3	3	9.3	9.3	9.3	123.43	1129	1129;1132	6.54	5	3	9	9	0	8.2744	By MS/MS	By MS/MS	By MS/MS	By MS/MS	By MS/MS	By MS/MS	By MS/MS	By MS/MS	By MS/MS	By MS/MS	By MS/MS	By MS/MS	4.3	1.9	4.3	1.9	1.9	1.9	5.8	3.5	6.8	5.8	5.8	5.8	161860000	14677000	10458000	14514000	11721000	9240500	9594400	15979000	5498700	18572000	24404000	14226000	12977000	14051000	0	24174000	0	0	0	15713000	12723000	18916000	18391000	12468000	13985000	3	1	1	1	1	1	2	2	3	3	1	2	21				883	160;5892;12192;15435;23647	True;True;True;True;True	164;6319;13337;16824;25847	1190;1191;1192;1193;1194;48451;102483;102484;102485;102486;102487;102488;102489;102490;102491;102492;102493;102494;128885;128886;196670;196671;196672;196673;196674;196675	1799;1800;73386;160086;160087;160088;160089;160090;160091;160092;160093;160094;160095;160096;160097;199626;303380;303381;303382;303383;303384	1799;73386;160095;199626;303383
O70435;E0CX62	O70435	3;1	3;1	3;1	Proteasome subunit alpha type-3	Psma3	sp|O70435|PSA3_MOUSE Proteasome subunit alpha type-3 OS=Mus musculus OX=10090 GN=Psma3 PE=1 SV=3	2	3	3	3	2	1	2	3	3	2	0	0	0	1	1	1	2	1	2	3	3	2	0	0	0	1	1	1	2	1	2	3	3	2	0	0	0	1	1	1	12.2	12.2	12.2	28.405	255	255;180	4.19	5	8		3	0	6.3276	By MS/MS	By MS/MS	By MS/MS	By MS/MS	By MS/MS	By MS/MS				By matching	By matching	By MS/MS	8.2	3.5	8.2	12.2	12.2	7.5	0	0	0	3.5	3.5	3.5	75261000	11436000	6066900	7403600	13851000	16581000	7573000	0	0	0	5370100	2808900	4170100	12078000	0	12600000	15551000	16316000	14669000	0	0	0	0	0	4328700	1	1	1	1	2	2	0	0	0	0	0	1	9				884	2100;3150;9841	True;True;True	2256;3422;10866	17664;17665;17666;17667;26293;26294;26295;26296;26297;26298;26299;26300;26301;82577;82578;82579	27234;27235;27236;40418;40419;40420;40421;40422;40423;40424;129505	27235;40424;129505
O70456	O70456	4	2	2	14-3-3 protein sigma	Sfn	sp|O70456|1433S_MOUSE 14-3-3 protein sigma OS=Mus musculus OX=10090 GN=Sfn PE=1 SV=2	1	4	2	2	1	0	0	0	0	0	2	2	2	4	4	4	0	0	0	0	0	0	0	0	0	2	2	2	0	0	0	0	0	0	0	0	0	2	2	2	16.1	8.9	8.9	27.706	248	248	10				6	0.00051177	3.0722	By matching						By matching	By matching	By matching	By MS/MS	By MS/MS	By MS/MS	4	0	0	0	0	0	7.3	7.3	7.3	16.1	16.1	16.1	21510000	0	0	0	0	0	0	0	0	0	12257000	4338700	4914800	0	0	0	0	0	0	0	0	0	7174800	4126400	6146400	0	0	0	0	0	0	0	0	0	1	2	1	4				885	3936;8554;15494;21742	False;True;False;True	4274;4275;9517;16890;23845	33314;33315;33316;33317;33318;33319;33320;33321;33322;33323;33324;33325;33326;33327;33328;72200;72201;72202;129451;129452;129453;129454;129455;129456;129457;129458;129459;181152;181153;181154	51598;51599;51600;51601;51602;51603;51604;51605;51606;51607;51608;51609;51610;51611;51612;51613;51614;51615;51616;51617;51618;51619;51620;51621;51622;51623;51624;51625;51626;51627;51628;51629;51630;51631;51632;51633;51634;51635;51636;51637;51638;51639;51640;51641;51642;113810;200473;200474;200475;200476;200477;200478;200479;200480;200481;200482;200483;200484;200485;200486;200487;200488;200489;200490;200491;200492;200493;279672;279673;279674	51616;113810;200488;279672				197				220
Q6ZWQ5;Q3TGS7;Q3V2H3;O70493	Q6ZWQ5;Q3TGS7;Q3V2H3;O70493	4;4;4;4	4;4;4;4	2;2;2;2	Sorting nexin-12	Snx12	tr|Q6ZWQ5|Q6ZWQ5_MOUSE Sorting nexin 12, isoform CRA_c OS=Mus musculus OX=10090 GN=Snx12 PE=1 SV=1;tr|Q3TGS7|Q3TGS7_MOUSE Sorting nexin 12, isoform CRA_b OS=Mus musculus OX=10090 GN=Snx12 PE=1 SV=1;tr|Q3V2H3|Q3V2H3_MOUSE Sorting nexin-12 OS=Mus musculus OX	4	4	4	2	2	2	1	2	2	2	2	2	2	3	4	3	2	2	1	2	2	2	2	2	2	3	4	3	1	1	0	1	1	1	1	1	1	2	2	2	36.4	36.4	26.5	18.884	162	162;166;170;165	6.33	5	6	6	10	0	5.6492	By MS/MS	By MS/MS	By matching	By MS/MS	By MS/MS	By MS/MS	By MS/MS	By MS/MS	By MS/MS	By MS/MS	By MS/MS	By MS/MS	9.9	9.9	4.3	9.9	9.9	9.9	9.9	9.9	9.9	30.9	36.4	30.9	123600000	5570800	1696600	2449300	9889400	10971000	7048700	8591300	4424800	4786400	30560000	23720000	13887000	0	0	0	0	0	9395400	8991200	8235300	7318000	20262000	22250000	11564000	2	1	0	3	3	2	2	1	2	6	5	2	29				886	10821;16367;17371;20653	True;True;True;True	11894;17914;19224;22701	90519;90520;90521;90522;90523;90524;90525;90526;90527;90528;90529;136978;146034;146035;146036;172124;172125;172126;172127;172128;172129;172130;172131;172132;172133;172134;172135	141956;141957;141958;141959;141960;141961;141962;141963;141964;212119;225493;225494;265128;265129;265130;265131;265132;265133;265134;265135;265136;265137;265138;265139;265140;265141;265142;265143;265144;265145;265146;265147;265148;265149;265150;265151	141962;212119;225494;265148
O70503	O70503	4	4	4	Very-long-chain 3-oxoacyl-CoA reductase	Hsd17b12	sp|O70503|DHB12_MOUSE Very-long-chain 3-oxoacyl-CoA reductase OS=Mus musculus OX=10090 GN=Hsd17b12 PE=1 SV=1	1	4	4	4	4	3	4	3	4	4	3	1	2	3	2	2	4	3	4	3	4	4	3	1	2	3	2	2	4	3	4	3	4	4	3	1	2	3	2	2	15.4	15.4	15.4	34.741	312	312	4.77	11	11	6	7	0	8.6325	By MS/MS	By MS/MS	By MS/MS	By MS/MS	By MS/MS	By MS/MS	By MS/MS	By MS/MS	By MS/MS	By MS/MS	By MS/MS	By MS/MS	15.4	10.6	15.4	15.4	15.4	15.4	14.7	5.1	9.9	14.7	9.9	9.9	243310000	26341000	21292000	14677000	14501000	24085000	25341000	21182000	10494000	14615000	31017000	17314000	22452000	23095000	31294000	21669000	27875000	25194000	30770000	19960000	0	14919000	19301000	18892000	27122000	1	4	2	1	2	5	2	1	1	2	2	1	24				887	549;7557;10293;18433	True;True;True;True	570;8248;11338;20357	4254;4255;4256;4257;4258;4259;4260;4261;4262;4263;62841;62842;62843;62844;62845;62846;62847;86196;86197;86198;86199;86200;86201;86202;86203;86204;86205;86206;86207;154472;154473;154474;154475;154476;154477	6140;6141;6142;6143;6144;6145;6146;97524;97525;97526;97527;97528;97529;97530;135003;135004;135005;135006;135007;135008;135009;237818;237819;237820	6144;97524;135005;237818
O88207;A3KGE7	O88207	25;11	22;10	22;10	Collagen alpha-1(V) chain	Col5a1	sp|O88207|CO5A1_MOUSE Collagen alpha-1(V) chain OS=Mus musculus OX=10090 GN=Col5a1 PE=1 SV=2	2	25	22	22	9	4	6	6	7	7	21	23	23	20	19	20	8	4	5	5	6	6	18	20	20	17	16	17	8	4	5	5	6	6	18	20	20	17	16	17	20	17.6	17.6	183.67	1838	1838;349	7.57	21	18	123	112	0	323.31	By MS/MS	By MS/MS	By MS/MS	By matching	By MS/MS	By MS/MS	By MS/MS	By MS/MS	By MS/MS	By MS/MS	By MS/MS	By MS/MS	9.5	3.9	6.3	6.7	7.8	6.5	19	18.3	18.3	18.6	18	18	11880000000	98855000	77452000	31943000	35753000	52584000	69004000	2653000000	1484300000	1651600000	2139000000	2072300000	1514400000	90155000	73053000	50889000	49325000	75557000	78829000	1537700000	1364600000	1361600000	848900000	1079800000	948240000	10	3	3	0	4	8	83	66	69	65	72	60	443				888	900;2793;3082;3541;3542;5371;5372;6245;6250;6451;6506;7110;7504;8113;8127;9925;12045;12390;13026;16679;17899;20074;20079;21165;21734	True;True;True;True;True;True;True;False;True;True;True;True;False;True;True;True;True;False;True;True;True;True;True;True;True	975;976;3005;3321;3830;3831;5781;5782;6681;6686;6687;6898;6954;7634;8182;8183;8184;8185;8945;8946;8947;8948;8949;8950;8965;8966;8967;10951;13184;13541;13542;14200;18362;18363;19784;19785;22061;22062;22063;22075;22076;22077;22078;23240;23837	7417;7418;7419;22922;22923;22924;22925;22926;22927;22928;22929;25359;25360;25361;25362;25363;25364;25365;25366;25367;25368;25369;29736;29737;29738;29739;29740;29741;29742;29743;29744;29745;29746;29747;44611;44612;44613;44614;44615;44616;44617;44618;44619;51029;51030;51031;51032;51033;51034;51035;51036;51037;51038;51039;51040;51041;51042;51043;51044;51045;51046;51047;51048;51049;51080;51081;51082;51083;51084;51085;51086;51087;51088;51089;52602;52603;52604;52605;52606;52987;52988;52989;52990;52991;52992;52993;58253;58254;58255;58256;62234;62235;62236;62237;62238;62239;62240;62241;62242;62243;62244;62245;62246;62247;62248;62249;62250;68025;68026;68027;68028;68029;68030;68031;68032;68033;68034;68035;68036;68037;68038;68039;68040;68041;68042;68043;68044;68045;68046;68047;68048;68049;68050;68051;68052;68053;68054;68055;68056;68057;68058;68059;68060;68061;68062;68063;68064;68065;68066;68067;68068;68069;68070;68071;68154;68155;68156;68157;68158;68159;68160;68161;68162;68163;68164;68165;68166;68167;68168;68169;68170;68171;68172;68173;68174;83239;83240;83241;83242;83243;83244;83245;83246;83247;83248;83249;83250;83251;101472;101473;101474;101475;103978;103979;103980;103981;103982;103983;103984;103985;103986;103987;103988;103989;108800;108801;108802;108803;108804;108805;108806;108807;108808;108809;108810;139758;139759;139760;139761;139762;139763;139764;139765;139766;139767;139768;139769;139770;139771;139772;139773;139774;139775;139776;139777;139778;139779;139780;139781;139782;139783;139784;139785;139786;139787;150227;150228;150229;150230;150231;150232;150233;150234;150235;167202;167203;167204;167205;167206;167207;167208;167209;167303;167304;167305;167306;167307;167308;167309;167310;167311;167312;167313;167314;167315;167316;167317;167318;167319;167320;167321;167322;167323;167324;167325;167326;167327;167328;167329;167330;167331;167332;167333;167334;167335;167336;167337;167338;167339;167340;167341;176287;176288;176289;176290;176291;176292;176293;181063;181064;181065;181066;181067;181068;181069;181070;181071;181072;181073;181074;181075;181076;181077;181078	11262;11263;34791;34792;34793;34794;34795;34796;34797;34798;34799;34800;34801;34802;34803;34804;38688;38689;38690;38691;38692;38693;38694;38695;38696;38697;38698;38699;38700;38701;38702;45678;45679;45680;45681;45682;45683;45684;45685;45686;67904;67905;67906;77120;77121;77122;77123;77124;77125;77126;77127;77128;77129;77130;77131;77132;77133;77134;77135;77136;77137;77138;77139;77140;77141;77142;77143;77144;77145;77146;77147;77148;77149;77217;77218;77219;77220;77221;77222;77223;77224;77225;77226;79194;79195;79196;79197;79698;79699;79700;79701;79702;88307;88308;88309;96209;96210;96211;96212;96213;96214;96215;96216;96217;96218;96219;96220;96221;96222;96223;96224;96225;96226;96227;96228;96229;96230;96231;96232;96233;96234;96235;96236;96237;96238;96239;96240;96241;96242;96243;96244;96245;96246;96247;96248;96249;96250;96251;96252;96253;96254;96255;96256;96257;106560;106561;106562;106563;106564;106565;106566;106567;106568;106569;106570;106571;106572;106573;106574;106575;106576;106577;106578;106579;106580;106581;106582;106583;106584;106585;106586;106587;106588;106589;106590;106591;106592;106593;106594;106595;106596;106597;106598;106599;106600;106601;106602;106603;106604;106605;106606;106607;106608;106609;106610;106611;106612;106613;106614;106615;106616;106617;106618;106619;106620;106621;106622;106623;106624;106625;106626;106627;106628;106629;106630;106631;106632;106633;106634;106635;106636;106637;106638;106639;106640;106641;106642;106643;106644;106645;106646;106647;106648;106649;106650;106651;106652;106653;106654;106655;106656;106657;106658;106659;106755;106756;106757;106758;106759;106760;106761;106762;106763;106764;106765;106766;106767;106768;106769;106770;106771;106772;106773;106774;106775;106776;106777;106778;106779;106780;106781;106782;106783;106784;106785;106786;106787;106788;106789;106790;106791;106792;106793;106794;130449;130450;130451;130452;130453;130454;130455;130456;130457;130458;130459;130460;130461;130462;130463;130464;130465;130466;130467;130468;130469;158727;158728;158729;158730;162066;162067;162068;162069;162070;162071;162072;162073;162074;162075;162076;162077;162078;162079;162080;162081;162082;162083;162084;162085;162086;162087;162088;162089;162090;162091;162092;162093;162094;162095;162096;162097;162098;162099;162100;162101;162102;162103;162104;162105;162106;162107;162108;169335;169336;169337;169338;169339;169340;169341;169342;169343;169344;169345;169346;169347;169348;169349;169350;216192;216193;216194;216195;216196;216197;216198;216199;216200;216201;216202;216203;216204;216205;216206;216207;216208;216209;216210;216211;216212;216213;216214;216215;216216;216217;216218;216219;216220;216221;216222;216223;216224;216225;216226;216227;216228;216229;216230;216231;216232;216233;231475;231476;231477;231478;231479;231480;231481;231482;256639;256640;256641;256642;256643;256644;256890;256891;256892;256893;256894;256895;256896;256897;256898;256899;256900;256901;256902;256903;256904;256905;256906;256907;256908;256909;256910;256911;256912;256913;256914;256915;256916;256917;256918;256919;256920;256921;256922;256923;256924;256925;256926;256927;256928;256929;256930;256931;256932;256933;256934;256935;256936;256937;256938;256939;256940;256941;256942;256943;256944;256945;256946;256947;256948;256949;256950;256951;256952;256953;256954;256955;256956;256957;256958;256959;256960;256961;256962;256963;256964;256965;256966;256967;256968;256969;256970;256971;256972;256973;256974;256975;256976;256977;256978;256979;256980;256981;256982;256983;256984;256985;256986;256987;256988;256989;256990;256991;256992;256993;256994;256995;256996;256997;256998;256999;257000;257001;257002;257003;257004;257005;257006;257007;257008;271760;271761;271762;271763;271764;271765;271766;271767;271768;271769;279512;279513;279514;279515;279516;279517;279518;279519;279520;279521;279522;279523;279524;279525;279526	11263;34800;38690;45678;45686;67905;67906;77134;77224;79194;79701;88307;96250;106612;106758;130453;158727;162085;169348;216224;231482;256639;256891;271766;279513	169	28;29;30;31	202;203;204;205;206;207;208;209;210;211;212;213;214;215;216;217;218;219;220;221;222;223;224;225;226;227;228;229;230;231	224;225;226;227	202	535;749;767;1034	537;648;654;657;746;750;753;756;761;762;765;870;873;876;992;993;995;996;1017;1019;1020;1022;1023;1029;1052;1053;1059;1431;1434;1436	538;755;1011;1774
O88271	O88271	1	1	1	Craniofacial development protein 1	Cfdp1	sp|O88271|CFDP1_MOUSE Craniofacial development protein 1 OS=Mus musculus OX=10090 GN=Cfdp1 PE=1 SV=1	1	1	1	1	0	0	0	0	0	0	1	1	1	0	0	0	0	0	0	0	0	0	1	1	1	0	0	0	0	0	0	0	0	0	1	1	1	0	0	0	5.4	5.4	5.4	32.921	295	295	7			3		0.0090131	2.1099							By MS/MS	By MS/MS	By MS/MS				0	0	0	0	0	0	5.4	5.4	5.4	0	0	0	18042000	0	0	0	0	0	0	9021800	3894200	5125600	0	0	0	0	0	0	0	0	0	0	0	6650400	0	0	0	0	0	0	0	0	0	1	1	1	0	0	0	3				889	21354	TRUE	23438	177833;177834;177835	274478;274479;274480	274478
O88322;A0A286YCQ5	O88322;A0A286YCQ5	38;31	38;31	38;31	Nidogen-2	Nid2	sp|O88322|NID2_MOUSE Nidogen-2 OS=Mus musculus OX=10090 GN=Nid2 PE=1 SV=2;tr|A0A286YCQ5|A0A286YCQ5_MOUSE Nidogen-2 (Fragment) OS=Mus musculus OX=10090 GN=Nid2 PE=1 SV=1	2	38	38	38	20	4	20	19	19	5	25	23	24	28	25	30	20	4	20	19	19	5	25	23	24	28	25	30	20	4	20	19	19	5	25	23	24	28	25	30	47.1	47.1	47.1	153.91	1403	1403;1171	6.55	58	55	100	121	0	323.31	By MS/MS	By MS/MS	By MS/MS	By MS/MS	By MS/MS	By MS/MS	By MS/MS	By MS/MS	By MS/MS	By MS/MS	By MS/MS	By MS/MS	23.6	5.3	24.4	26.2	26.2	4.8	33.4	29.4	31.7	37.5	30.6	39.9	5860800000	483540000	58557000	273510000	315710000	360290000	98007000	739960000	401030000	448900000	911680000	707820000	1061700000	528610000	115660000	437870000	379030000	336890000	157230000	768130000	714130000	587580000	597950000	619470000	966920000	44	4	30	28	29	7	58	43	41	47	47	67	445				890	471;932;1868;1869;2429;2430;2441;2574;2868;3215;3869;3870;4374;4655;5732;5798;6098;6134;6941;8941;8942;9391;10670;11198;12695;14933;15598;15954;17874;17888;18252;18272;20043;20283;22358;22946;23714;24368	True;True;True;True;True;True;True;True;True;True;True;True;True;True;True;True;True;True;True;True;True;True;True;True;True;True;True;True;True;True;True;True;True;True;True;True;True;True	489;1015;2017;2018;2605;2606;2618;2777;3080;3491;3492;4204;4205;4729;5018;6154;6221;6530;6567;7416;9939;9940;10401;11733;12290;13853;16279;17005;17394;19759;19773;20169;20189;22024;22306;24508;25127;25914;26598;26599	3627;3628;3629;3630;3631;3632;7804;7805;7806;7807;7808;7809;7810;7811;15775;15776;15777;15778;15779;15780;15781;15782;15783;15784;15785;15786;15787;15788;15789;15790;15791;15792;15793;15794;15795;15796;15797;15798;15799;15800;15801;15802;15803;15804;15805;15806;20186;20187;20188;20189;20190;20191;20192;20193;20269;21267;21268;21269;21270;21271;21272;21273;21274;21275;21276;23533;23534;26901;26902;26903;26904;26905;26906;26907;26908;26909;26910;26911;26912;26913;26914;26915;26916;26917;26918;26919;26920;26921;26922;26923;32773;32774;32775;32776;32777;32778;32779;32780;32781;32782;32783;32784;32785;32786;32787;32788;32789;32790;32791;32792;32793;32794;32795;32796;32797;32798;32799;32800;32801;36853;36854;36855;36856;36857;36858;38887;38888;38889;38890;38891;38892;38893;38894;38895;47413;47414;47415;47416;47417;47418;47419;47420;47421;47422;47423;47424;47827;47828;47829;47830;47831;50092;50093;50094;50346;50347;50348;50349;50350;50351;50352;50353;50354;50355;50356;50357;50358;50359;50360;56589;56590;56591;75338;75339;75340;75341;75342;75343;75344;75345;75346;75347;75348;75349;75350;75351;75352;75353;75354;75355;75356;75357;75358;75359;75360;75361;75362;75363;75364;75365;75366;79051;79052;79053;79054;79055;79056;89285;89286;89287;89288;89289;89290;89291;89292;89293;89294;89295;89296;89297;89298;89299;89300;89301;94072;94073;94074;94075;94076;94077;94078;106296;106297;106298;124149;124150;124151;124152;130356;130357;130358;130359;130360;130361;130362;130363;133336;133337;133338;133339;133340;133341;150073;150074;150075;150076;150077;150078;150079;150080;150081;150082;150083;150084;150085;150086;150150;150151;150152;153001;153002;153003;153004;153005;153006;153007;153008;153009;153010;153011;153012;153013;153107;153108;153109;153110;153111;153112;153113;153114;153115;153116;153117;166965;166966;166967;166968;166969;166970;169231;169232;169233;169234;169235;169236;186581;186582;186583;186584;186585;186586;186587;186588;186589;186590;186591;186592;186593;186594;186595;186596;186597;191234;191235;191236;191237;191238;191239;197160;197161;201901;201902;201903;201904	5251;5252;5253;5254;5255;5256;5257;5258;5259;5260;5261;5262;5263;5264;5265;11959;11960;11961;11962;11963;11964;24377;24378;24379;24380;24381;24382;24383;24384;24385;24386;24387;24388;24389;24390;24391;24392;24393;24394;24395;24396;24397;24398;24399;24400;24401;24402;24403;24404;24405;24406;24407;24408;24409;24410;24411;24412;24413;24414;24415;24416;24417;24418;24419;24420;24421;24422;24423;24424;24425;24426;24427;24428;24429;24430;24431;24432;24433;24434;24435;24436;24437;24438;24439;24440;30878;30879;30880;30881;30882;30883;30884;30885;30886;31012;32433;32434;32435;32436;32437;32438;32439;32440;32441;32442;32443;32444;32445;32446;32447;32448;35696;41334;41335;41336;41337;41338;41339;41340;41341;41342;41343;41344;41345;41346;41347;41348;41349;41350;41351;41352;41353;41354;41355;41356;41357;41358;50859;50860;50861;50862;50863;50864;50865;50866;50867;50868;50869;50870;50871;50872;50873;50874;50875;50876;50877;50878;50879;50880;50881;50882;50883;50884;50885;50886;50887;50888;50889;50890;50891;50892;50893;50894;50895;50896;50897;50898;50899;50900;50901;57029;57030;57031;57032;57033;59696;59697;59698;59699;59700;59701;59702;59703;59704;72141;72142;72143;72144;72145;72146;72147;72148;72149;72150;72151;72657;72658;72659;75878;75879;75880;75881;76210;76211;76212;76213;76214;76215;76216;76217;76218;76219;76220;76221;76222;76223;76224;76225;76226;76227;76228;76229;76230;76231;85303;118577;118578;118579;118580;118581;118582;118583;118584;118585;118586;118587;118588;118589;118590;118591;118592;118593;118594;118595;118596;118597;118598;118599;118600;118601;118602;118603;118604;118605;118606;118607;118608;118609;118610;118611;118612;118613;118614;118615;118616;118617;118618;118619;118620;118621;124429;124430;124431;124432;124433;124434;124435;140156;140157;140158;140159;140160;140161;140162;140163;140164;140165;140166;140167;140168;140169;140170;140171;140172;140173;140174;140175;140176;140177;140178;140179;140180;140181;140182;140183;140184;140185;140186;140187;140188;140189;140190;140191;140192;140193;140194;140195;140196;140197;140198;140199;140200;147491;147492;147493;147494;165497;191742;191743;202110;202111;202112;202113;202114;202115;202116;202117;206762;206763;231283;231284;231285;231286;231287;231288;231289;231290;231291;231292;231356;235583;235584;235585;235586;235587;235588;235589;235590;235591;235592;235593;235594;235595;235596;235597;235598;235599;235600;235601;235602;235603;235604;235605;235606;235685;235686;235687;235688;235689;235690;235691;235692;235693;235694;235695;235696;235697;235698;235699;235700;235701;235702;235703;256254;256255;256256;256257;260395;260396;260397;260398;288921;288922;288923;288924;288925;288926;288927;288928;288929;288930;288931;288932;288933;288934;288935;288936;288937;288938;288939;288940;288941;288942;288943;288944;288945;288946;288947;288948;288949;288950;288951;295574;295575;295576;295577;295578;295579;295580;295581;295582;295583;295584;304122;310832;310833	5263;11960;24379;24428;30878;30885;31012;32434;35696;41348;50881;50887;57030;59704;72147;72657;75879;76230;85303;118588;118610;124433;140194;147493;165497;191742;202116;206762;231292;231356;235604;235702;256255;260396;288935;295584;304122;310833	170;171				504;1305
O88428	O88428	6	6	6	Bifunctional 3-phosphoadenosine 5-phosphosulfate synthase 2;Sulfate adenylyltransferase;Adenylyl-sulfate kinase	Papss2	sp|O88428|PAPS2_MOUSE Bifunctional 3-phosphoadenosine 5-phosphosulfate synthase 2 OS=Mus musculus OX=10090 GN=Papss2 PE=1 SV=2	1	6	6	6	0	1	1	0	0	0	5	4	3	6	5	5	0	1	1	0	0	0	5	4	3	6	5	5	0	1	1	0	0	0	5	4	3	6	5	5	23	23	23	70.35	621	621	8.46	2		12	21	0	16.656		By MS/MS	By matching				By MS/MS	By MS/MS	By MS/MS	By MS/MS	By MS/MS	By MS/MS	0	3.2	3.2	0	0	0	19.2	14.5	10.8	23	19.3	19.3	264360000	0	7764300	3579700	0	0	0	40431000	16033000	13501000	78903000	58532000	45613000	0	0	5807700	0	0	0	44940000	29636000	27025000	44042000	45824000	46757000	0	1	0	0	0	0	5	3	2	12	8	7	38				891	7376;7582;10409;19411;20655;22515	True;True;True;True;True;True	8034;8274;11461;21358;22703;24675	61145;61146;61147;61148;61149;61150;61151;61152;63054;63055;63056;63057;63058;63059;63060;63061;63062;87155;87156;87157;87158;87159;87160;87161;87162;162049;162050;162051;172137;172138;172139;172140;187733;187734;187735	94236;94237;94238;94239;94240;94241;94242;94243;94244;94245;94246;94247;94248;94249;97845;97846;97847;97848;97849;97850;97851;136648;136649;136650;136651;136652;136653;136654;136655;248597;248598;248599;265153;265154;265155;265156;290698;290699;290700	94245;97845;136650;248597;265154;290700
O88441	O88441	8	8	8	Metaxin-2	Mtx2	sp|O88441|MTX2_MOUSE Metaxin-2 OS=Mus musculus OX=10090 GN=Mtx2 PE=1 SV=1	1	8	8	8	7	0	5	4	4	1	1	0	1	2	2	2	7	0	5	4	4	1	1	0	1	2	2	2	7	0	5	4	4	1	1	0	1	2	2	2	51	51	51	29.758	263	263	4	14	11	2	6	0	38.461	By MS/MS		By MS/MS	By MS/MS	By MS/MS	By MS/MS	By MS/MS		By matching	By MS/MS	By MS/MS	By MS/MS	49.4	0	43	38.4	38.4	14.1	7.2	0	7.2	19.8	19.8	19.8	318270000	105460000	0	48193000	46608000	54993000	13304000	6845500	0	1663600	19392000	9383200	12426000	96617000	0	79227000	72257000	61384000	0	0	0	0	14164000	8530100	11925000	15	0	5	7	6	2	2	0	0	5	4	3	49				892	1412;7516;12381;16097;16741;17235;20384;23366	True;True;True;True;True;True;True;True	1537;8207;13532;17546;18451;19084;22411;25561	11856;11857;11858;11859;11860;11861;11862;62523;103917;103918;103919;103920;134403;134404;134405;134406;140331;144865;144866;170186;170187;170188;170189;170190;170191;170192;170193;170194;170195;170196;170197;170198;194531	18047;18048;18049;18050;18051;18052;18053;18054;96948;161961;161962;161963;161964;161965;161966;161967;161968;208256;208257;208258;208259;208260;208261;217050;223604;262058;262059;262060;262061;262062;262063;262064;262065;262066;262067;262068;262069;262070;262071;262072;262073;262074;262075;262076;262077;262078;262079;262080;300205;300206	18048;96948;161965;208258;217050;223604;262061;300206
O88477	O88477	9	8	8	Insulin-like growth factor 2 mRNA-binding protein 1	Igf2bp1	sp|O88477|IF2B1_MOUSE Insulin-like growth factor 2 mRNA-binding protein 1 OS=Mus musculus OX=10090 GN=Igf2bp1 PE=1 SV=1	1	9	8	8	3	5	3	4	4	4	2	2	1	4	4	3	3	4	2	3	3	3	2	2	1	4	4	3	3	4	2	3	3	3	2	2	1	4	4	3	18.5	16.1	16.1	63.45	577	577	5.95	9	9	5	14	0	15.728	By MS/MS	By MS/MS	By matching	By MS/MS	By MS/MS	By MS/MS	By matching	By MS/MS	By MS/MS	By MS/MS	By MS/MS	By MS/MS	11.4	15.6	11.3	10.4	10.4	10.4	5.2	5.2	2.9	10.4	10.4	7.6	185540000	17748000	28181000	11209000	16084000	22365000	17453000	7957000	4461000	2932400	21165000	22879000	13107000	13681000	39926000	19575000	18020000	21355000	32014000	0	0	0	13066000	18335000	16886000	1	4	0	2	3	3	0	2	1	3	6	3	28				893	9904;10574;10623;10624;14308;14926;21188;21189;22954	False;True;True;True;True;True;True;True;True	10929;11631;11681;11682;15536;16272;23265;23266;25136	83077;83078;83079;83080;83081;88437;88438;88439;88440;88441;88442;88443;88867;88868;88869;88870;88871;88872;88873;88874;118754;118755;118756;118757;118758;118759;124112;124113;176456;176457;176458;176459;176460;176461;176462;176463;176464;191312;191313;191314;191315;191316	130193;130194;130195;138776;138777;138778;138779;138780;138781;139402;139403;139404;139405;139406;139407;139408;139409;139410;139411;183993;183994;183995;183996;191683;272004;272005;272006;272007;272008;272009;295718;295719;295720	130193;138778;139404;139410;183996;191683;272005;272009;295718
O88508;G3UXY2;G3UY43;G3UZH2;G3UZK0;G3UX07;P0DOY1;A0A286YDX7;Q3KR45;O88509	O88508;G3UXY2	3;2;1;1;1;1;1;1;1;1	3;2;1;1;1;1;1;1;1;1	3;2;1;1;1;1;1;1;1;1	DNA (cytosine-5)-methyltransferase 3A	Dnmt3a	sp|O88508|DNM3A_MOUSE DNA (cytosine-5)-methyltransferase 3A OS=Mus musculus OX=10090 GN=Dnmt3a PE=1 SV=2;tr|G3UXY2|G3UXY2_MOUSE DNA (cytosine-5)-methyltransferase 3A (Fragment) OS=Mus musculus OX=10090 GN=Dnmt3a PE=1 SV=8	10	3	3	3	1	0	0	0	0	0	2	2	2	1	1	1	1	0	0	0	0	0	2	2	2	1	1	1	1	0	0	0	0	0	2	2	2	1	1	1	4.2	4.2	4.2	101.67	908	908;332;72;72;181;193;709;740;860;859	7.3	1		6	3	0	3.8017	By MS/MS						By MS/MS	By MS/MS	By MS/MS	By MS/MS	By MS/MS	By MS/MS	0.9	0	0	0	0	0	3.3	3.3	3.3	2	2	2	41443000	0	0	0	0	0	0	9543100	5010100	7453900	3957100	10263000	5216100	0	0	0	0	0	0	9643900	8148200	9820800	0	0	0	1	0	0	0	0	0	1	2	1	1	1	1	8				894	950;7391;19633	True;True;True	1034;8055;21582	7954;7955;7956;61299;61300;61301;61302;61303;61304;163607	12188;12189;12190;94629;94630;94631;94632;94633;250728	12189;94630;250728
O88520	O88520	2	2	2	Leucine-rich repeat protein SHOC-2	Shoc2	sp|O88520|SHOC2_MOUSE Leucine-rich repeat protein SHOC-2 OS=Mus musculus OX=10090 GN=Shoc2 PE=1 SV=2	1	2	2	2	0	0	0	0	0	0	0	0	0	2	2	1	0	0	0	0	0	0	0	0	0	2	2	1	0	0	0	0	0	0	0	0	0	2	2	1	6	6	6	64.892	582	582	10				5	0.002	2.8747										By MS/MS	By MS/MS	By MS/MS	0	0	0	0	0	0	0	0	0	6	6	2.2	15149000	0	0	0	0	0	0	0	0	0	6950900	6271500	1926400	0	0	0	0	0	0	0	0	0	0	5446100	0	0	0	0	0	0	0	0	0	0	1	1	0	2				895	13514;14123	True;True	14713;15346	112648;112649;117462;117463;117464	174976;174977;181874;181875;181876	174977;181876
O88543	O88543	3	3	3	COP9 signalosome complex subunit 3	Cops3	sp|O88543|CSN3_MOUSE COP9 signalosome complex subunit 3 OS=Mus musculus OX=10090 GN=Cops3 PE=1 SV=3	1	3	3	3	0	0	0	0	0	0	0	0	0	2	2	2	0	0	0	0	0	0	0	0	0	2	2	2	0	0	0	0	0	0	0	0	0	2	2	2	8.5	8.5	8.5	47.832	423	423	10				6	0	4.9217										By MS/MS	By MS/MS	By MS/MS	0	0	0	0	0	0	0	0	0	5.9	5.9	5.4	26720000	0	0	0	0	0	0	0	0	0	13039000	6542500	7139400	0	0	0	0	0	0	0	0	0	9125500	0	0	0	0	0	0	0	0	0	0	0	1	2	2	5				896	3077;19990;22829	True;True;True	3316;21964;25007	25304;25305;25306;166432;166433;190352	38603;38604;38605;255369;255370;294331	38603;255370;294331
O88544;F6QTS1;D3Z1R9;D3YV99	O88544;F6QTS1	3;2;1;1	3;2;1;1	3;2;1;1	COP9 signalosome complex subunit 4	Cops4	sp|O88544|CSN4_MOUSE COP9 signalosome complex subunit 4 OS=Mus musculus OX=10090 GN=Cops4 PE=1 SV=1;tr|F6QTS1|F6QTS1_MOUSE COP9 signalosome complex subunit 4 (Fragment) OS=Mus musculus OX=10090 GN=Cops4 PE=1 SV=1	4	3	3	3	0	0	0	0	0	0	1	1	1	2	3	3	0	0	0	0	0	0	1	1	1	2	3	3	0	0	0	0	0	0	1	1	1	2	3	3	10.8	10.8	10.8	46.284	406	406;253;206;244	9.36			3	11	0	4.6465							By MS/MS	By matching	By matching	By MS/MS	By MS/MS	By MS/MS	0	0	0	0	0	0	4.2	4.2	4.2	7.9	10.8	10.8	42368000	0	0	0	0	0	0	2831900	1874700	1872400	12219000	15285000	8284800	0	0	0	0	0	0	0	0	0	8645900	12691000	9088700	0	0	0	0	0	0	1	0	0	1	2	2	6				897	2015;14315;16468	True;True;True	2167;15543;18068	16923;16924;118857;118858;118859;118860;118861;118862;118863;118864;118865;137793;137794;137795	26075;26076;184185;184186;184187;184188;184189;213264	26075;184188;213264
O88569;A0A0N4SUM2	O88569;A0A0N4SUM2	8;5	8;5	8;5	Heterogeneous nuclear ribonucleoproteins A2/B1	Hnrnpa2b1	sp|O88569|ROA2_MOUSE Heterogeneous nuclear ribonucleoproteins A2/B1 OS=Mus musculus OX=10090 GN=Hnrnpa2b1 PE=1 SV=2;tr|A0A0N4SUM2|A0A0N4SUM2_MOUSE Heterogeneous nuclear ribonucleoproteins A2/B1 (Fragment) OS=Mus musculus OX=10090 GN=Hnrnpa2b1 PE=1 SV=1	2	8	8	8	3	2	3	4	4	3	5	3	3	6	6	5	3	2	3	4	4	3	5	3	3	6	6	5	3	2	3	4	4	3	5	3	3	6	6	5	27.5	27.5	27.5	37.402	353	353;155	6.6	8	11	14	20	0	14.981	By MS/MS	By MS/MS	By MS/MS	By MS/MS	By MS/MS	By MS/MS	By MS/MS	By MS/MS	By MS/MS	By MS/MS	By MS/MS	By MS/MS	8.8	4.8	8.8	15.6	15.6	11.6	19.3	11.3	11.3	23.2	22.1	16.1	431510000	26643000	21935000	19975000	24981000	44469000	41361000	44745000	18061000	24878000	82874000	44855000	36737000	25627000	40805000	33343000	21953000	37320000	69565000	42155000	43509000	48734000	39567000	30860000	37561000	2	3	1	2	3	3	4	3	3	5	4	5	38				898	1314;7411;9381;9382;11441;12157;13822;17178	True;True;True;True;True;True;True;True	1422;8076;10390;10391;12549;13300;15029;19017	10947;10948;10949;10950;10951;10952;10953;10954;10955;10956;61400;78990;78991;78992;78993;78994;78995;78996;96251;96252;96253;96254;96255;96256;96257;96258;102248;102249;102250;102251;102252;114926;114927;114928;114929;144259;144260;144261;144262;144263;144264;144265;144266;144267;144268;144269;144270;144271;144272;144273;144274;144275;144276	16548;16549;16550;16551;16552;16553;16554;16555;16556;16557;16558;16559;16560;94765;124320;124321;124322;150527;150528;150529;150530;159795;159796;159797;178297;178298;178299;178300;222565;222566;222567;222568;222569;222570;222571;222572;222573;222574;222575;222576;222577;222578;222579;222580;222581	16558;94765;124321;124322;150528;159797;178298;222569
O88653;A0A0G2JGQ3	O88653	3;1	3;1	3;1	Ragulator complex protein LAMTOR3	Lamtor3	sp|O88653|LTOR3_MOUSE Ragulator complex protein LAMTOR3 OS=Mus musculus OX=10090 GN=Lamtor3 PE=1 SV=1	2	3	3	3	2	2	2	3	3	3	1	1	1	1	1	1	2	2	2	3	3	3	1	1	1	1	1	1	2	2	2	3	3	3	1	1	1	1	1	1	50	50	50	13.553	124	124;36	4.43	6	9	3	3	0	7.5641	By MS/MS	By MS/MS	By MS/MS	By MS/MS	By MS/MS	By MS/MS	By matching	By MS/MS	By matching	By matching	By matching	By MS/MS	41.1	41.1	41.1	50	50	50	8.9	8.9	8.9	8.9	8.9	8.9	204690000	26761000	32471000	20030000	34794000	38483000	37701000	1940800	2084900	2111000	3076900	2476300	2762900	28196000	48813000	36221000	43590000	42033000	45418000	0	0	0	0	0	2868000	2	2	2	2	2	3	0	1	0	0	0	1	15				899	5028;11273;21435	True;True;True	5419;12369;23521	41985;41986;41987;41988;41989;41990;41991;41992;41993;94781;94782;94783;94784;94785;94786;178475;178476;178477;178478;178479;178480	64320;64321;64322;148627;148628;148629;148630;148631;148632;275304;275305;275306;275307;275308;275309	64322;148631;275305
O88685;A2AGN7;B7ZCF1;A0A087WPH7;F6Q2E3	O88685;A2AGN7;B7ZCF1;A0A087WPH7	19;17;17;12;8	19;17;17;12;8	19;17;17;12;8	26S protease regulatory subunit 6A	Psmc3	sp|O88685|PRS6A_MOUSE 26S proteasome regulatory subunit 6A OS=Mus musculus OX=10090 GN=Psmc3 PE=1 SV=2;tr|A2AGN7|A2AGN7_MOUSE 26S proteasome regulatory subunit 6A OS=Mus musculus OX=10090 GN=Psmc3 PE=1 SV=1;tr|B7ZCF1|B7ZCF1_MOUSE 26S proteasome regulatory	5	19	19	19	11	7	8	9	9	8	7	8	8	11	13	11	11	7	8	9	9	8	7	8	8	11	13	11	11	7	8	9	9	8	7	8	8	11	13	11	57.9	57.9	57.9	49.548	442	442;400;451;305;203	5.98	29	31	24	45	0	51.553	By MS/MS	By MS/MS	By MS/MS	By MS/MS	By MS/MS	By MS/MS	By MS/MS	By MS/MS	By MS/MS	By MS/MS	By MS/MS	By MS/MS	39.4	31.4	29.4	36.2	36.2	33.5	27.4	30.5	30.5	33.5	41.4	33.5	844790000	84162000	56858000	43593000	74393000	102010000	85434000	46008000	31821000	36456000	111990000	90056000	82001000	75003000	113580000	69192000	89456000	94944000	119280000	56033000	58506000	54443000	67030000	65218000	73360000	11	6	4	6	12	10	7	8	7	19	12	12	114				900	587;1381;1552;2066;3955;3956;4966;7033;11339;11697;14728;14837;16465;16909;18052;20514;20609;20955;22048	True;True;True;True;True;True;True;True;True;True;True;True;True;True;True;True;True;True;True	617;1493;1681;2220;4294;4295;5354;7539;12444;12808;16028;16164;18062;18063;18064;18065;18696;18697;19950;22551;22651;23016;24190	4626;4627;4628;11502;11503;11504;11505;11506;11507;11508;11509;11510;11511;11512;11513;13037;13038;13039;17325;17326;33467;33468;33469;33470;33471;33472;33473;33474;33475;33476;33477;33478;33479;33480;33481;33482;33483;33484;41505;41506;41507;41508;41509;41510;41511;41512;41513;41514;41515;41516;57540;57541;57542;95396;98378;98379;98380;98381;98382;98383;98384;98385;98386;98387;98388;122210;123401;123402;123403;123404;123405;123406;123407;123408;123409;137760;137761;137762;137763;137764;137765;137766;137767;137768;137769;137770;137771;137772;137773;137774;137775;137776;137777;137778;137779;137780;137781;142053;142054;142055;142056;142057;142058;151500;151501;151502;171100;171812;171813;171814;171815;171816;171817;174485;174486;174487;174488;174489;174490;183930;183931;183932;183933;183934;183935;183936;183937;183938;183939	6819;6820;17474;17475;17476;17477;17478;17479;17480;17481;17482;17483;19906;26597;51847;51848;51849;51850;51851;51852;51853;51854;51855;51856;51857;51858;51859;51860;51861;51862;51863;51864;51865;51866;51867;51868;51869;51870;51871;51872;51873;51874;63676;63677;63678;63679;63680;63681;63682;63683;63684;63685;63686;63687;63688;63689;87009;87010;149406;153461;153462;153463;153464;153465;153466;153467;153468;153469;153470;189072;190773;190774;190775;190776;190777;190778;213230;213231;213232;213233;213234;213235;213236;213237;213238;213239;213240;213241;213242;213243;213244;213245;213246;213247;219587;219588;219589;219590;233379;233380;263436;264604;264605;264606;264607;264608;264609;268831;268832;268833;268834;268835;268836;285040;285041;285042;285043;285044;285045;285046;285047;285048;285049;285050;285051;285052	6819;17482;19906;26597;51856;51872;63688;87009;149406;153466;189072;190773;213242;219590;233380;263436;264607;268836;285044				228				209
S4R1L5;S4R2P8;O88738	S4R1L5;S4R2P8;O88738	15;15;15	15;15;15	15;15;15	Baculoviral IAP repeat-containing protein 6	Birc6	tr|S4R1L5|S4R1L5_MOUSE Baculoviral IAP repeat-containing protein 6 OS=Mus musculus OX=10090 GN=Birc6 PE=1 SV=1;tr|S4R2P8|S4R2P8_MOUSE Baculoviral IAP repeat-containing protein 6 OS=Mus musculus OX=10090 GN=Birc6 PE=1 SV=1;sp|O88738|BIRC6_MOUSE Baculoviral	3	15	15	15	0	0	0	0	0	0	7	7	7	12	13	13	0	0	0	0	0	0	7	7	7	12	13	13	0	0	0	0	0	0	7	7	7	12	13	13	5.8	5.8	5.8	529.32	4853	4853;4869;4882	8.97			21	40	0	26.873							By MS/MS	By MS/MS	By MS/MS	By MS/MS	By MS/MS	By MS/MS	0	0	0	0	0	0	2.3	2.3	2.3	4.7	5.2	5.2	223030000	0	0	0	0	0	0	20165000	12165000	14617000	64319000	60906000	50860000	0	0	0	0	0	0	31168000	30962000	27805000	36375000	40562000	43350000	0	0	0	0	0	0	8	5	4	9	11	15	52				901	235;753;7401;8765;9046;9392;13254;13456;15026;16248;16588;20513;22057;22289;23151	True;True;True;True;True;True;True;True;True;True;True;True;True;True;True	242;812;8065;9750;10045;10402;14441;14653;16374;17745;18238;22550;24199;24439;25340	1826;1827;1828;1829;1830;1831;6194;6195;6196;6197;6198;6199;61340;61341;61342;73937;73938;73939;73940;73941;73942;76136;76137;79057;79058;79059;79060;79061;79062;110488;110489;110490;110491;110492;112106;112107;112108;124931;124932;124933;135804;135805;135806;139045;139046;139047;139048;139049;139050;171097;171098;171099;183990;183991;183992;185992;185993;185994;185995;192811;192812	2660;2661;2662;2663;2664;9485;9486;9487;9488;9489;9490;9491;9492;9493;94667;94668;116405;116406;116407;116408;119824;124436;124437;124438;171695;171696;171697;171698;174012;192980;192981;192982;210072;215335;215336;215337;215338;215339;215340;215341;263434;263435;285094;285095;285096;287971;287972;287973;287974;287975;287976;287977;297717;297718	2661;9490;94667;116407;119824;124438;171697;174012;192981;210072;215335;263435;285094;287977;297717
Q9CXL6;Q6PGI2;O88809;A0A0A6YX33;A0A0A6YWI6;A0A0A6YX71;Q6PGN3	Q9CXL6;Q6PGI2;O88809	6;6;6;1;1;1;1	5;5;5;1;1;1;1	5;5;5;1;1;1;1	Neuronal migration protein doublecortin	Dcx	tr|Q9CXL6|Q9CXL6_MOUSE Doublecortin, isoform CRA_a OS=Mus musculus OX=10090 GN=Dcx PE=1 SV=1;tr|Q6PGI2|Q6PGI2_MOUSE Dcx protein OS=Mus musculus OX=10090 GN=Dcx PE=1 SV=1;sp|O88809|DCX_MOUSE Neuronal migration protein doublecortin OS=Mus musculus OX=10090 G	7	6	5	5	1	1	1	1	1	0	3	3	3	6	6	5	0	0	0	0	0	0	2	2	2	5	5	4	0	0	0	0	0	0	2	2	2	5	5	4	23.3	20.3	20.3	39.984	360	360;365;366;591;641;711;756	9.1			6	14	0	7.0804	By matching	By matching	By matching	By matching	By matching		By MS/MS	By matching	By MS/MS	By MS/MS	By MS/MS	By MS/MS	3.1	3.1	3.1	3.1	3.1	0	10.8	10.8	10.8	23.3	23.3	23.1	85211000	0	0	0	0	0	0	5876500	2935700	5199600	33304000	23911000	13983000	0	0	0	0	0	0	10367000	8581300	8993200	20841000	15852000	11499000	0	0	0	0	0	0	0	0	1	5	2	1	9				902	9648;11107;16028;16980;18060;19746	True;True;False;True;True;True	10662;12195;17474;18789;19958;21700	80947;80948;80949;93224;93225;133917;133918;133919;133920;133921;133922;133923;133924;133925;133926;133927;133928;133929;142649;142650;142651;151532;151533;151534;151535;151536;151537;164510;164511;164512;164513;164514;164515	126985;146148;207626;207627;207628;207629;207630;207631;207632;207633;220369;220370;233410;233411;233412;252159;252160;252161	126985;146148;207632;220369;233412;252160
O88990	O88990	10	4	4	Alpha-actinin-3	Actn3	sp|O88990|ACTN3_MOUSE Alpha-actinin-3 OS=Mus musculus OX=10090 GN=Actn3 PE=2 SV=1	1	10	4	4	9	4	8	8	7	4	5	3	5	5	5	5	3	1	2	2	1	0	0	0	0	0	0	0	3	1	2	2	1	0	0	0	0	0	0	0	17.7	7.8	7.8	103.04	900	900	2	6	3			0.010022	1.9254	By MS/MS	By matching	By MS/MS	By MS/MS	By matching	By matching	By matching	By matching	By matching	By matching	By matching	By matching	15.8	6.7	14.6	15.2	12.1	5.6	8.6	4.2	8.6	8.6	8.6	8.6	57045000	10179000	4203600	7026200	31720000	3916100	0	0	0	0	0	0	0	9178500	0	12400000	0	0	0	0	0	0	0	0	0	2	0	1	2	0	0	0	0	0	0	0	0	5				903	742;876;1041;1969;2571;3062;11812;13116;19785;20005	False;False;False;True;False;True;False;True;True;False	801;950;1134;2120;2774;3296;12935;14299;21743;21980	6107;6108;6109;6110;6111;6112;6113;6114;6115;6116;6117;6118;6119;6120;6121;6122;6123;6124;6125;6126;6127;6128;7255;7256;7257;7258;7259;7260;7261;7262;7263;7264;7265;7266;7267;7268;7269;8753;8754;8755;8756;8757;8758;8759;8760;8761;8762;8763;8764;8765;8766;8767;8768;8769;8770;8771;16563;16564;16565;21237;21238;21239;21240;21241;21242;21243;21244;21245;21246;21247;21248;21249;21250;21251;21252;21253;21254;21255;21256;21257;21258;21259;21260;21261;21262;25102;99444;99445;99446;99447;99448;99449;99450;99451;99452;109510;109511;109512;109513;164830;166585;166586;166587;166588;166589;166590;166591	9355;9356;9357;9358;9359;9360;9361;9362;9363;9364;9365;9366;9367;9368;9369;9370;9371;9372;9373;9374;9375;9376;9377;9378;9379;9380;9381;9382;9383;9384;9385;9386;9387;9388;9389;9390;9391;9392;9393;9394;9395;9396;9397;9398;9399;9400;9401;9402;9403;11032;11033;11034;11035;11036;11037;11038;11039;11040;11041;11042;11043;11044;11045;11046;11047;11048;11049;11050;11051;11052;11053;11054;11055;11056;11057;11058;11059;11060;11061;13437;13438;13439;13440;13441;13442;13443;13444;13445;13446;13447;13448;13449;13450;13451;13452;13453;13454;13455;13456;13457;13458;13459;13460;13461;13462;13463;13464;13465;13466;13467;13468;25551;32384;32385;32386;32387;32388;32389;32390;32391;32392;32393;32394;32395;32396;32397;32398;32399;32400;32401;32402;32403;32404;32405;32406;32407;32408;32409;32410;32411;32412;32413;32414;32415;32416;32417;32418;32419;32420;32421;32422;32423;32424;32425;32426;38130;155250;155251;155252;155253;155254;155255;155256;155257;155258;155259;155260;155261;155262;155263;155264;170433;170434;252747;255620;255621;255622;255623;255624;255625	9367;11033;13446;25551;32417;38130;155251;170433;252747;255622
P00405	P00405	2	2	2	Cytochrome c oxidase subunit 2	Mtco2	sp|P00405|COX2_MOUSE Cytochrome c oxidase subunit 2 OS=Mus musculus OX=10090 GN=Mtco2 PE=1 SV=1	1	2	2	2	2	0	2	2	2	0	2	2	2	2	2	2	2	0	2	2	2	0	2	2	2	2	2	2	2	0	2	2	2	0	2	2	2	2	2	2	16.3	16.3	16.3	25.976	227	227	6.14	4	4	7	6	0	37.38	By MS/MS		By MS/MS	By MS/MS	By MS/MS		By MS/MS	By MS/MS	By MS/MS	By MS/MS	By MS/MS	By MS/MS	16.3	0	16.3	16.3	16.3	0	16.3	16.3	16.3	16.3	16.3	16.3	336640000	61408000	0	16106000	23776000	22565000	0	39947000	22039000	24227000	57702000	37987000	30881000	61126000	0	26256000	31680000	26300000	0	39389000	35570000	31630000	42585000	32711000	31383000	8	0	5	6	4	0	7	6	4	7	6	5	58				904	12816;14648	True;True	13981;15930	107263;107264;107265;107266;107267;107268;107269;107270;107271;107272;121590;121591;121592;121593;121594;121595;121596;121597;121598;121599;121600	167089;167090;167091;167092;167093;167094;167095;167096;167097;167098;167099;167100;167101;167102;167103;167104;167105;167106;167107;167108;167109;167110;167111;167112;188273;188274;188275;188276;188277;188278;188279;188280;188281;188282;188283;188284;188285;188286;188287;188288;188289;188290;188291;188292;188293;188294;188295;188296;188297;188298;188299;188300;188301;188302;188303;188304;188305;188306	167109;188274
P01837	P01837	2	2	2	Ig kappa chain C region		sp|P01837|IGKC_MOUSE Immunoglobulin kappa constant OS=Mus musculus OX=10090 GN=Igkc PE=1 SV=2	1	2	2	2	0	0	0	0	0	0	2	1	2	1	1	1	0	0	0	0	0	0	2	1	2	1	1	1	0	0	0	0	0	0	2	1	2	1	1	1	45.8	45.8	45.8	11.934	107	107	8.15			8	5	0	4.255							By MS/MS	By matching	By MS/MS	By MS/MS	By MS/MS	By MS/MS	0	0	0	0	0	0	45.8	32.7	45.8	32.7	32.7	32.7	79182000	0	0	0	0	0	0	17475000	7563700	12977000	21504000	8164400	11498000	0	0	0	0	0	0	15195000	13314000	15523000	16854000	0	13091000	0	0	0	0	0	0	2	0	2	5	1	1	11				905	3940;17032	True;True	4279;18861	33348;33349;143097;143098;143099;143100;143101;143102;143103;143104;143105;143106;143107	51672;220957;220958;220959;220960;220961;220962;220963;220964;220965;220966	51672;220961
P02088;Q3SX09;CON__Q3SX09	P02088	15;1;1	5;0;0	3;0;0	Hemoglobin subunit beta-1	Hbb-b1	sp|P02088|HBB1_MOUSE Hemoglobin subunit beta-1 OS=Mus musculus OX=10090 GN=Hbb-b1 PE=1 SV=2	3	15	5	3	10	4	7	13	11	7	9	6	7	13	13	12	2	0	0	4	3	2	2	0	0	4	4	4	2	0	0	3	2	1	2	0	0	2	2	2	89.8	44.2	34.7	15.84	147	147;201;201	7.38	2	10	2	18	0	49.494	By MS/MS	By matching	By matching	By MS/MS	By MS/MS	By MS/MS	By MS/MS	By matching	By matching	By MS/MS	By MS/MS	By MS/MS	74.1	28.6	58.5	89.8	83.7	83.7	63.3	39.5	48.3	89.8	89.8	89.8	753100000	46970000	0	0	53825000	76157000	66543000	44777000	0	0	200400000	157130000	107290000	64317000	0	0	31003000	71895000	128450000	56306000	0	0	134570000	137570000	104410000	3	0	0	4	5	5	3	0	0	10	9	7	46				906	202;2981;8474;8475;11540;12450;12847;13073;13075;22157;22705;22706;23356;23357;23861	True;False;False;False;False;False;False;False;False;False;True;True;True;True;False	207;3195;9428;9429;12649;13603;14012;14249;14251;14252;24302;24882;24883;25551;25552;26065;26066	1504;1505;1506;1507;1508;1509;1510;1511;24366;24367;24368;24369;24370;24371;24372;24373;24374;24375;24376;24377;24378;71555;71556;71557;71558;71559;71560;71561;71562;71563;71564;71565;71566;71567;71568;71569;71570;71571;71572;71573;71574;71575;71576;71577;71578;71579;97068;97069;97070;97071;97072;97073;97074;97075;97076;97077;97078;97079;97080;97081;97082;97083;97084;97085;97086;104401;104402;107446;107447;107448;107449;107450;107451;107452;107453;107454;107455;107456;107457;107458;109178;109179;109180;109181;109182;109183;109184;109185;109186;109187;109188;109189;109192;109193;109194;109195;109196;109197;109198;109199;109200;109201;109202;109203;109204;109205;184818;184819;184820;184821;184822;184823;184824;184825;184826;184827;184828;184829;184830;184831;184832;189415;189416;189417;189418;189419;189420;189421;189422;189423;189424;189425;189426;194447;194448;194449;194450;194451;194452;194453;194454;194455;194456;194457;194458;198154;198155;198156;198157;198158;198159;198160;198161;198162;198163;198164;198165;198166;198167;198168;198169;198170;198171;198172;198173;198174;198175;198176;198177;198178	2198;2199;2200;2201;2202;2203;2204;2205;2206;2207;2208;2209;2210;2211;36929;36930;36931;36932;36933;36934;36935;36936;36937;36938;36939;36940;36941;36942;36943;36944;36945;36946;36947;36948;36949;36950;36951;36952;36953;112832;112833;112834;112835;112836;112837;112838;112839;112840;112841;112842;112843;112844;112845;112846;112847;112848;112849;151722;151723;151724;151725;151726;151727;151728;151729;151730;151731;151732;151733;162607;167299;167300;167301;167302;167303;167304;167305;167306;167307;167308;167309;167310;167311;167312;167313;167314;167315;167316;169968;169969;169970;169971;169972;169973;169974;169975;169976;169977;169978;169979;169980;169981;169982;169983;169984;169985;169986;169987;169988;169991;169992;169993;169994;169995;169996;169997;169998;169999;170000;170001;170002;170003;170004;286289;286290;286291;286292;286293;286294;286295;286296;286297;286298;286299;286300;286301;286302;286303;286304;286305;286306;286307;286308;286309;286310;286311;286312;286313;286314;292984;292985;292986;292987;292988;292989;292990;292991;292992;292993;292994;292995;292996;292997;292998;292999;300101;300102;300103;300104;300105;300106;300107;300108;300109;300110;300111;300112;300113;300114;300115;300116;300117;305390;305391;305392;305393;305394;305395;305396;305397;305398;305399;305400;305401;305402;305403;305404;305405;305406;305407;305408;305409;305410;305411;305412;305413;305414;305415;305416;305417;305418;305419;305420;305421;305422;305423;305424;305425;305426;305427;305428;305429;305430;305431;305432;305433;305434	2209;36947;112833;112847;151731;162607;167313;169983;169996;286305;292990;292999;300101;300109;305416				106				56
P02089	P02089	15	9	9	Hemoglobin subunit beta-2	Hbb-b2	sp|P02089|HBB2_MOUSE Hemoglobin subunit beta-2 OS=Mus musculus OX=10090 GN=Hbb-b2 PE=1 SV=2	1	15	9	9	7	2	3	12	12	8	4	2	3	11	11	11	4	0	0	8	8	5	1	0	0	5	5	5	4	0	0	8	8	5	1	0	0	5	5	5	85.7	59.2	59.2	15.878	147	147	6.35	4	21	2	19	0	37.731	By MS/MS	By matching	By matching	By MS/MS	By MS/MS	By MS/MS	By MS/MS	By matching	By matching	By MS/MS	By MS/MS	By MS/MS	55.1	17	23.8	79.6	79.6	85.7	32.7	15	23.8	72.8	72.8	72.8	418610000	28180000	0	0	47691000	87520000	67832000	0	0	0	70635000	55506000	61248000	46673000	0	0	70450000	80554000	85928000	0	0	0	58224000	67601000	35388000	5	0	0	11	11	4	2	0	0	9	9	4	55				907	2981;8474;8475;11541;12449;12846;13073;13076;17838;22158;22688;22689;23356;23357;23862	False;False;False;True;True;True;False;True;True;True;True;True;False;False;True	3195;9428;9429;12650;13602;14011;14249;14253;19721;24303;24862;24863;25551;25552;26067	24366;24367;24368;24369;24370;24371;24372;24373;24374;24375;24376;24377;24378;71555;71556;71557;71558;71559;71560;71561;71562;71563;71564;71565;71566;71567;71568;71569;71570;71571;71572;71573;71574;71575;71576;71577;71578;71579;97087;97088;97089;97090;97091;97092;97093;104400;107437;107438;107439;107440;107441;107442;107443;107444;107445;109178;109179;109180;109181;109182;109183;109184;109185;109186;109187;109188;109189;109206;109207;149812;149813;149814;149815;149816;149817;184833;184834;184835;184836;184837;184838;184839;189253;189254;189255;189256;189257;189258;189259;189260;189261;189262;189263;194447;194448;194449;194450;194451;194452;194453;194454;194455;194456;194457;194458;198179;198180;198181	36929;36930;36931;36932;36933;36934;36935;36936;36937;36938;36939;36940;36941;36942;36943;36944;36945;36946;36947;36948;36949;36950;36951;36952;36953;112832;112833;112834;112835;112836;112837;112838;112839;112840;112841;112842;112843;112844;112845;112846;112847;112848;112849;151734;151735;151736;151737;151738;151739;151740;151741;162606;167283;167284;167285;167286;167287;167288;167289;167290;167291;167292;167293;167294;167295;167296;167297;167298;169968;169969;169970;169971;169972;169973;169974;169975;169976;169977;169978;169979;169980;169981;169982;169983;169984;169985;169986;169987;169988;170005;230891;230892;230893;230894;230895;230896;230897;230898;286315;286316;286317;286318;286319;286320;292700;292701;292702;292703;292704;292705;292706;292707;292708;292709;292710;292711;292712;300101;300102;300103;300104;300105;300106;300107;300108;300109;300110;300111;300112;300113;300114;300115;300116;300117;305435;305436;305437;305438	36947;112833;112847;151736;162606;167291;169983;170005;230896;286318;292707;292712;300101;300109;305438
P02104;P02070;CON__P02070	P02104	9;2;2	8;1;1	3;0;0	Hemoglobin subunit epsilon-Y2	Hbb-y	sp|P02104|HBE_MOUSE Hemoglobin subunit epsilon-Y2 OS=Mus musculus OX=10090 GN=Hbb-y PE=1 SV=2	3	9	8	3	3	3	4	8	8	2	3	3	3	6	5	6	2	3	3	7	7	2	2	2	2	5	4	5	0	0	0	2	3	0	0	0	0	0	0	0	47.6	47.6	28.6	16.136	147	147;145;145	6.68	8	16	6	26	0	85.417	By MS/MS	By MS/MS	By matching	By MS/MS	By MS/MS	By MS/MS	By MS/MS	By MS/MS	By MS/MS	By MS/MS	By MS/MS	By MS/MS	26.5	19	32.7	47.6	41.5	12.9	25.9	25.9	25.9	47.6	41.5	47.6	884820000	20101000	23186000	8992200	132120000	84559000	16389000	20010000	13480000	12633000	302100000	147630000	103620000	48715000	44244000	34432000	153830000	58712000	0	46909000	50303000	37885000	176340000	96028000	69052000	1	3	0	9	5	1	2	1	2	15	8	7	54				908	6203;12448;13073;13074;20454;22526;22716;22718;22719	True;True;False;True;True;True;True;True;True	6636;6637;13601;14249;14250;22485;22486;24686;24893;24895;24896	50748;50749;50750;50751;50752;50753;50754;50755;50756;50757;50758;50759;50760;50761;50762;50763;50764;104394;104395;104396;104397;104398;104399;109178;109179;109180;109181;109182;109183;109184;109185;109186;109187;109188;109189;109190;109191;170707;170708;170709;170710;170711;170712;170713;170714;170715;170716;170717;170718;170719;170720;187824;187825;187826;187827;187828;187829;187830;187831;187832;189496;189497;189498;189499;189500;189506;189507;189508	76741;76742;76743;76744;76745;76746;76747;76748;76749;76750;76751;76752;76753;76754;76755;76756;76757;76758;76759;76760;76761;76762;76763;162601;162602;162603;162604;162605;169968;169969;169970;169971;169972;169973;169974;169975;169976;169977;169978;169979;169980;169981;169982;169983;169984;169985;169986;169987;169988;169989;169990;262851;262852;262853;262854;262855;262856;262857;262858;262859;262860;262861;262862;262863;290792;290793;290794;290795;290796;293106;293107;293108;293109;293110;293111;293112;293119;293120	76749;162605;169983;169989;262852;290793;293108;293119;293120				229				56
P84244;P02301;E0CZ27	P84244;P02301;E0CZ27	11;11;9	2;2;2	2;2;2	Histone H3.3;Histone H3.3C;Histone H3	H3f3a;H3f3c	sp|P84244|H33_MOUSE Histone H3.3 OS=Mus musculus OX=10090 GN=H3f3a PE=1 SV=2;sp|P02301|H3C_MOUSE Histone H3.3C OS=Mus musculus OX=10090 GN=H3f3c PE=3 SV=3;tr|E0CZ27|E0CZ27_MOUSE Histone H3 (Fragment) OS=Mus musculus OX=10090 GN=H3f3a PE=3 SV=1	3	11	2	2	8	4	8	8	8	3	6	9	8	8	7	7	2	1	2	2	2	1	1	1	1	2	1	1	2	1	2	2	2	1	1	1	1	2	1	1	62.5	26.5	26.5	15.328	136	136;136;119	4.71	9	15	3	7	0	24.773	By MS/MS	By MS/MS	By MS/MS	By MS/MS	By MS/MS	By MS/MS	By MS/MS	By MS/MS	By MS/MS	By MS/MS	By MS/MS	By MS/MS	52.2	43.4	52.2	52.2	52.2	36	47.8	61.8	61.8	48.5	48.5	48.5	329310000	62545000	4140200	29520000	23840000	50037000	27708000	17675000	4074100	5967900	61572000	22853000	19383000	58364000	0	42789000	33344000	37034000	0	0	0	0	42570000	20257000	20232000	6	1	2	4	4	3	2	1	1	5	1	2	32				909	4837;6615;14178;14179;17678;19378;19379;19881;23253;24233;24234	False;True;False;False;False;False;False;True;False;False;False	5217;7069;15403;15404;19553;21323;21324;21847;25443;26458;26459	40309;40310;40311;40312;40313;40314;40315;40316;40317;40318;40319;40320;40321;40322;40323;40324;40325;40326;40327;40328;53919;53920;53921;53922;53923;53924;53925;53926;53927;53928;53929;53930;53931;53932;53933;53934;53935;53936;53937;53938;53939;117854;117855;117856;117857;117858;117859;117860;117861;117862;117863;117864;117865;117866;117867;117868;117869;117870;117871;117872;117873;117874;117875;117876;117877;117878;117879;117880;117881;117882;117883;117884;117885;117886;117887;117888;117889;117890;117891;117892;117893;117894;117895;117896;117897;117898;117899;117900;117901;117902;148432;148433;161712;161713;161714;161715;161716;161717;161718;161719;161720;161721;161722;161723;161724;161725;161726;161727;161728;161729;161730;161731;161732;161733;161734;161735;161736;161737;161738;161739;161740;161741;161742;161743;161744;161745;161746;161747;165688;165689;165690;165691;165692;165693;165694;165695;165696;165697;165698;165699;165700;193643;200954;200955;200956;200957;200958;200959;200960;200961;200962;200963;200964;200965;200966;200967;200968;200969;200970;200971;200972	61740;61741;61742;61743;61744;61745;61746;61747;61748;61749;61750;61751;61752;61753;61754;61755;61756;61757;61758;61759;61760;61761;61762;61763;61764;61765;61766;61767;61768;61769;61770;61771;61772;61773;61774;61775;61776;61777;61778;61779;61780;61781;61782;61783;61784;61785;81186;81187;81188;81189;81190;81191;81192;81193;81194;81195;81196;81197;81198;81199;81200;81201;81202;81203;81204;81205;81206;81207;182426;182427;182428;182429;182430;182431;182432;182433;182434;182435;182436;182437;182438;182439;182440;182441;182442;182443;182444;182445;182446;182447;182448;182449;182450;182451;182452;182453;182454;182455;182456;182457;182458;182459;182460;182461;182462;182463;182464;182465;182466;182467;182468;182469;182470;182471;182472;182473;182474;182475;182476;182477;182478;182479;182480;182481;182482;182483;182484;182485;182486;182487;182488;182489;182490;182491;182492;182493;182494;182495;182496;182497;182498;182499;182500;182501;182502;182503;182504;182505;182506;182507;182508;182509;182510;182511;182512;182513;182514;182515;182516;182517;182518;182519;182520;182521;182522;182523;182524;182525;182526;182527;182528;182529;182530;182531;182532;182533;182534;182535;182536;182537;182538;182539;182540;182541;182542;182543;182544;182545;182546;182547;182548;182549;182550;182551;182552;182553;182554;182555;182556;228959;228960;248022;248023;248024;248025;248026;248027;248028;248029;248030;248031;248032;248033;248034;248035;248036;248037;248038;248039;248040;248041;248042;248043;248044;248045;248046;248047;248048;248049;248050;248051;248052;248053;248054;248055;248056;248057;248058;248059;248060;248061;248062;248063;248064;248065;248066;248067;248068;248069;248070;248071;248072;248073;248074;248075;248076;248077;248078;248079;248080;248081;248082;248083;248084;248085;248086;248087;248088;248089;248090;248091;248092;248093;248094;248095;248096;248097;248098;248099;248100;248101;248102;248103;248104;248105;248106;248107;248108;248109;248110;248111;248112;248113;248114;248115;248116;248117;248118;248119;248120;248121;248122;248123;254294;254295;254296;254297;254298;254299;254300;254301;254302;254303;254304;254305;298963;309472;309473;309474;309475;309476;309477;309478;309479;309480;309481;309482;309483;309484;309485;309486;309487;309488;309489;309490;309491;309492;309493;309494;309495;309496;309497;309498;309499;309500;309501;309502;309503;309504;309505;309506;309507;309508;309509;309510;309511;309512;309513;309514;309515;309516;309517;309518;309519;309520	61785;81204;182427;182549;228960;248071;248111;254295;298963;309502;309520
P02772;A0A0J9YU60	P02772	38;6	38;6	38;6	Alpha-fetoprotein	Afp	sp|P02772|FETA_MOUSE Alpha-fetoprotein OS=Mus musculus OX=10090 GN=Afp PE=2 SV=1	2	38	38	38	20	13	18	22	25	18	23	22	23	34	32	29	20	13	18	22	25	18	23	22	23	34	32	29	20	13	18	22	25	18	23	22	23	34	32	29	65.5	65.5	65.5	67.337	605	605;121	6.59	68	102	103	176	0	323.31	By MS/MS	By MS/MS	By MS/MS	By MS/MS	By MS/MS	By MS/MS	By MS/MS	By MS/MS	By MS/MS	By MS/MS	By MS/MS	By MS/MS	50.1	31.1	43.3	56.7	60	46.3	51.6	47.6	50.6	64.3	63.6	59.5	9532200000	454040000	209640000	239830000	553440000	644760000	557930000	710980000	389250000	497310000	2588800000	1635100000	1051100000	427500000	386390000	394810000	630750000	617950000	730620000	743710000	626920000	661080000	1591900000	1258200000	981960000	42	25	37	61	62	48	60	49	51	140	104	75	754				910	1148;1280;1543;1591;1592;2612;5249;5250;6286;6359;6360;10920;11357;11489;11719;11902;13398;13399;14873;14874;14920;15523;15830;16015;16016;16017;16270;16491;16837;16838;17307;17431;19780;20154;21313;22623;23944;23945	True;True;True;True;True;True;True;True;True;True;True;True;True;True;True;True;True;True;True;True;True;True;True;True;True;True;True;True;True;True;True;True;True;True;True;True;True;True	1243;1386;1672;1720;1721;2815;5647;5648;6728;6805;6806;12003;12463;12598;12832;12833;13028;14593;14594;16211;16212;16264;16265;16923;17262;17460;17461;17462;17770;17771;18102;18103;18585;18586;18587;18588;19158;19292;19293;21738;22172;23396;24791;24792;26149;26150	9592;9593;9594;9595;10695;10696;10697;10698;10699;10700;10701;10702;10703;10704;10705;10706;10707;10708;10709;10710;10711;10712;10713;10714;10715;12963;12964;12965;12966;12967;12968;12969;12970;12971;12972;12973;12974;12975;12976;12977;13301;13302;13303;13304;13305;13306;13307;13308;13309;13310;13311;21556;21557;21558;21559;21560;21561;21562;21563;21564;21565;43592;43593;43594;43595;43596;43597;43598;43599;43600;43601;43602;43603;43604;51357;51358;51359;51360;51361;51362;51363;51364;51365;51366;51367;51368;51369;51882;51883;51884;51885;51886;91607;91608;91609;91610;91611;91612;91613;91614;91615;91616;91617;95533;95534;95535;95536;95537;96641;96642;96643;96644;96645;96646;98570;98571;98572;98573;98574;98575;98576;98577;98578;98579;98580;98581;98582;98583;98584;98585;98586;98587;98588;98589;98590;98591;98592;98593;98594;98595;100070;100071;100072;100073;100074;100075;100076;100077;100078;100079;100080;100081;100082;100083;100084;100085;100086;100087;100088;111710;111711;111712;111713;111714;111715;111716;111717;111718;111719;111720;111721;111722;111723;111724;111725;111726;123714;123715;123716;123717;123718;123719;123720;123721;123722;123723;124049;124050;124051;124052;124053;124054;124055;124056;124057;124058;124059;124060;124061;124062;124063;124064;124065;124066;124067;124068;129661;129662;129663;129664;129665;129666;129667;129668;129669;129670;129671;132393;132394;132395;132396;132397;132398;132399;132400;132401;132402;132403;132404;132405;132406;133808;133809;133810;133811;133812;133813;133814;133815;133816;133817;133818;133819;133820;133821;133822;133823;133824;133825;133826;133827;133828;133829;133830;133831;133832;133833;133834;133835;133836;133837;133838;133839;133840;133841;133842;133843;133844;135922;135923;135924;135925;135926;135927;135928;135929;135930;135931;135932;135933;135934;135935;135936;135937;135938;135939;135940;135941;135942;135943;138012;138013;138014;138015;138016;138017;138018;138019;138020;138021;138022;138023;138024;138025;138026;138027;138028;138029;138030;138031;138032;138033;138034;138035;138036;138037;138038;138039;138040;138041;138042;138043;138044;138045;138046;138047;138048;138049;138050;138051;138052;138053;138054;138055;138056;138057;138058;138059;138060;138061;138062;138063;138064;141298;141299;141300;141301;141302;141303;141304;141305;141306;141307;141308;141309;141310;141311;141312;141313;141314;141315;141316;141317;141318;141319;145535;145536;145537;146565;146566;146567;146568;146569;146570;146571;146572;146573;146574;146575;146576;164780;164781;164782;164783;164784;164785;164786;164787;164788;164789;164790;164791;164792;164793;164794;164795;164796;164797;164798;164799;164800;164801;164802;164803;168169;168170;168171;168172;168173;168174;168175;168176;168177;177411;177412;177413;177414;188692;188693;188694;188695;188696;188697;188698;188699;188700;188701;188702;188703;188704;188705;188706;188707;188708;188709;188710;188711;188712;188713;188714;198759;198760;198761;198762;198763;198764;198765;198766;198767	14669;14670;14671;16228;16229;16230;16231;16232;16233;16234;16235;16236;16237;16238;16239;16240;16241;16242;16243;16244;16245;16246;16247;16248;16249;16250;16251;16252;16253;16254;16255;16256;16257;16258;16259;16260;16261;16262;16263;16264;16265;16266;16267;16268;19803;19804;19805;19806;19807;19808;19809;19810;19811;19812;19813;19814;19815;19816;19817;19818;19819;19820;19821;19822;19823;19824;19825;19826;19827;19828;19829;20218;20219;20220;20221;20222;20223;20224;20225;20226;20227;20228;20229;20230;20231;20232;20233;20234;20235;20236;20237;20238;20239;20240;20241;20242;20243;20244;32838;32839;32840;32841;32842;66488;66489;66490;66491;66492;66493;66494;66495;66496;66497;66498;66499;66500;66501;77540;77541;77542;77543;77544;77545;77546;77547;77548;77549;77550;77551;77552;77553;77554;78235;78236;78237;78238;78239;78240;143685;143686;143687;143688;143689;143690;143691;143692;143693;143694;143695;143696;143697;143698;143699;143700;143701;143702;143703;143704;143705;143706;143707;149557;149558;151033;151034;151035;151036;153712;153713;153714;153715;153716;153717;153718;153719;153720;153721;153722;153723;153724;153725;153726;153727;153728;153729;153730;153731;153732;153733;153734;153735;153736;153737;153738;153739;153740;153741;153742;153743;153744;153745;153746;153747;153748;153749;153750;153751;153752;153753;153754;153755;153756;153757;153758;153759;153760;153761;153762;153763;153764;153765;153766;153767;153768;153769;153770;153771;153772;153773;153774;153775;153776;153777;153778;153779;153780;153781;153782;156248;156249;156250;156251;156252;156253;156254;156255;156256;156257;156258;156259;156260;156261;156262;156263;156264;156265;156266;156267;156268;156269;156270;156271;156272;156273;156274;156275;156276;156277;156278;156279;156280;156281;156282;156283;156284;156285;156286;156287;156288;156289;156290;156291;156292;156293;156294;156295;156296;156297;156298;173502;173503;173504;173505;173506;173507;173508;173509;173510;173511;173512;173513;173514;173515;173516;173517;173518;173519;173520;173521;173522;173523;173524;173525;173526;173527;173528;173529;173530;173531;173532;191137;191138;191139;191140;191141;191142;191143;191144;191145;191146;191147;191148;191149;191150;191151;191600;191601;191602;191603;191604;191605;191606;191607;191608;191609;191610;191611;191612;191613;191614;191615;191616;191617;191618;191619;191620;191621;191622;191623;191624;191625;191626;191627;191628;191629;191630;191631;191632;191633;191634;200757;200758;200759;200760;200761;200762;200763;200764;200765;200766;200767;200768;200769;200770;205411;205412;205413;205414;205415;205416;205417;205418;205419;205420;205421;205422;205423;205424;205425;205426;205427;205428;205429;205430;205431;205432;205433;205434;207477;207478;207479;207480;207481;207482;207483;207484;207485;207486;207487;207488;207489;207490;207491;207492;207493;207494;207495;207496;207497;207498;207499;207500;207501;207502;207503;207504;207505;207506;207507;207508;207509;207510;207511;207512;207513;207514;207515;207516;207517;207518;207519;207520;207521;210190;210191;210192;210193;210194;210195;210196;210197;210198;210199;210200;210201;210202;210203;210204;210205;210206;210207;210208;210209;210210;210211;210212;210213;210214;210215;210216;210217;210218;210219;210220;210221;210222;210223;210224;210225;210226;210227;210228;210229;213557;213558;213559;213560;213561;213562;213563;213564;213565;213566;213567;213568;213569;213570;213571;213572;213573;213574;213575;213576;213577;213578;213579;213580;213581;213582;213583;213584;213585;213586;213587;213588;213589;213590;213591;213592;213593;213594;213595;213596;213597;213598;213599;213600;213601;213602;213603;213604;213605;213606;213607;213608;213609;213610;213611;213612;213613;213614;213615;213616;213617;213618;213619;213620;213621;213622;213623;213624;213625;218540;218541;218542;218543;218544;218545;218546;218547;218548;218549;218550;218551;218552;218553;218554;218555;218556;218557;218558;224842;224843;224844;226243;226244;226245;226246;226247;226248;226249;226250;226251;226252;226253;226254;226255;226256;226257;226258;226259;226260;226261;252556;252557;252558;252559;252560;252561;252562;252563;252564;252565;252566;252567;252568;252569;252570;252571;252572;252573;252574;252575;252576;252577;252578;252579;252580;252581;252582;252583;252584;252585;252586;252587;252588;252589;252590;252591;252592;252593;252594;252595;252596;252597;252598;252599;252600;252601;252602;252603;252604;252605;252606;252607;252608;252609;252610;252611;252612;252613;252614;252615;252616;252617;252618;252619;252620;252621;252622;252623;252624;252625;252626;252627;252628;252629;252630;252631;252632;252633;252634;252635;252636;252637;252638;252639;252640;252641;252642;252643;252644;252645;252646;252647;252648;252649;258541;258542;258543;258544;258545;258546;258547;258548;258549;258550;258551;258552;258553;258554;273697;273698;273699;291940;291941;291942;291943;291944;291945;291946;291947;291948;291949;291950;291951;291952;291953;291954;291955;291956;291957;291958;291959;291960;291961;291962;291963;291964;291965;291966;291967;291968;291969;291970;291971;291972;291973;291974;291975;291976;291977;306159;306160;306161;306162;306163;306164;306165;306166	14670;16232;19817;20243;20244;32842;66488;66498;77547;78235;78239;143699;149558;151034;153765;156278;173515;173528;191145;191151;191619;200757;205429;207495;207508;207520;210212;213614;218549;218557;224843;226251;252622;258546;273698;291958;306162;306165	172			230;231;232	269			169;281;450
P03921	P03921	4	4	4	NADH-ubiquinone oxidoreductase chain 5	Mtnd5	sp|P03921|NU5M_MOUSE NADH-ubiquinone oxidoreductase chain 5 OS=Mus musculus OX=10090 GN=Mtnd5 PE=1 SV=3	1	4	4	4	2	1	2	2	2	3	1	1	1	2	1	1	2	1	2	2	2	3	1	1	1	2	1	1	2	1	2	2	2	3	1	1	1	2	1	1	9.1	9.1	9.1	68.474	607	607	4.09	10	16	3	4	0	10.605	By MS/MS	By MS/MS	By MS/MS	By MS/MS	By MS/MS	By MS/MS	By matching	By MS/MS	By MS/MS	By MS/MS	By matching	By matching	4.9	2.8	4.9	4.9	4.9	9.1	2.1	2.1	2.1	5.4	2.1	2.1	227160000	40518000	36779000	8153200	24063000	41697000	61998000	1158500	959510	1412300	8331700	1029600	1055000	46200000	54494000	32539000	27517000	37704000	46792000	0	0	0	5831300	0	0	5	2	2	1	4	8	0	1	1	2	0	0	26				911	1464;1465;19457;20920	True;True;True;True	1592;1593;21406;22981	12342;12343;162378;162379;162380;162381;162382;162383;162384;162385;162386;162387;162388;174263;174264;174265;174266;174267;174268;174269;174270;174271;174272;174273;174274;174275;174276;174277;174278;174279;174280;174281;174282	18865;18866;248976;248977;248978;248979;248980;248981;248982;248983;248984;268551;268552;268553;268554;268555;268556;268557;268558;268559;268560;268561;268562;268563;268564;268565	18865;18866;248983;268561
P03930	P03930	2	2	2	ATP synthase protein 8	Mtatp8	sp|P03930|ATP8_MOUSE ATP synthase protein 8 OS=Mus musculus OX=10090 GN=Mtatp8 PE=1 SV=1	1	2	2	2	0	1	1	2	2	1	0	0	0	0	0	0	0	1	1	2	2	1	0	0	0	0	0	0	0	1	1	2	2	1	0	0	0	0	0	0	34.3	34.3	34.3	7.7662	67	67	3.14	2	5			0	18.451		By MS/MS	By MS/MS	By MS/MS	By MS/MS	By MS/MS							0	14.9	14.9	34.3	34.3	19.4	0	0	0	0	0	0	163710000	0	30646000	22598000	47861000	55113000	7494500	0	0	0	0	0	0	0	0	0	0	63938000	0	0	0	0	0	0	0	0	0	2	2	1	0	0	0	0	0	0	0	5				912	10867;23128	True;True	11948;25316	91156;91157;91158;91159;192607;192608;192609	143089;143090;143091;143092;143093;143094;297454;297455	143089;297455
P04104	P04104	47	46	38	Keratin, type II cytoskeletal 1	Krt1	sp|P04104|K2C1_MOUSE Keratin, type II cytoskeletal 1 OS=Mus musculus OX=10090 GN=Krt1 PE=1 SV=4	1	47	46	38	5	2	4	3	3	2	44	40	40	42	41	38	4	2	3	2	2	2	43	39	39	41	40	38	3	2	3	2	2	2	36	33	32	33	32	31	54.3	54.3	52.3	65.605	637	637	8.3	10	6	194	207	0	323.31	By MS/MS	By matching	By MS/MS	By MS/MS	By MS/MS	By MS/MS	By MS/MS	By MS/MS	By MS/MS	By MS/MS	By MS/MS	By MS/MS	9.6	4.7	7.7	5.8	5.8	4.7	54.3	53.5	52	51.2	51.2	50.1	16933000000	22612000	9374600	18126000	9639700	11974000	9711800	3659800000	1281200000	2083200000	3672400000	3631000000	2523600000	16128000	14323000	17694000	14606000	16373000	15048000	3342100000	2089100000	2828800000	2453000000	2956600000	2483200000	2	0	2	2	1	1	149	97	135	154	159	118	820				913	349;2794;2795;2968;4055;4503;6114;6285;6427;6428;6689;7413;8868;11252;11420;11713;11714;12774;12775;12980;13162;13163;14470;14811;15193;15194;15616;15617;15618;15937;16475;17604;17605;18166;18423;18515;18516;18661;18662;20625;20626;20782;20783;22930;22931;23628;23829	True;True;True;True;True;True;False;True;True;True;True;True;True;True;True;True;True;True;True;True;True;True;True;True;True;True;True;True;True;True;True;True;True;True;True;True;True;True;True;True;True;True;True;True;True;True;True	365;3006;3007;3182;4397;4862;6546;6725;6726;6727;6874;6875;7155;8078;9854;12347;12528;12824;12825;12826;13939;13940;14151;14152;14348;14349;15715;16135;16555;16556;17028;17029;17030;17377;18079;18080;18081;19476;19477;20077;20346;20440;20441;20588;20589;20590;22671;22672;22841;22842;25111;25112;25828;26033	2671;2672;2673;2674;2675;2676;2677;2678;2679;22930;22931;22932;22933;22934;22935;22936;22937;24262;24263;24264;24265;24266;34344;34345;34346;34347;34348;34349;34350;34351;34352;34353;34354;34355;37816;37817;50215;50216;50217;50218;50219;50220;50221;50222;50223;51337;51338;51339;51340;51341;51342;51343;51344;51345;51346;51347;51348;51349;51350;51351;51352;51353;51354;51355;51356;52434;52435;52436;52437;52438;52439;52440;52441;52442;52443;52444;52445;52446;52447;52448;52449;54679;54680;54681;61409;61410;61411;74694;74695;74696;74697;74698;74699;74700;74701;74702;74703;74704;74705;94604;94605;96118;96119;96120;96121;96122;96123;96124;96125;96126;96127;96128;96129;98484;98485;98486;98487;98488;98489;98490;98491;98492;98493;98494;98495;98496;98497;98498;98499;98500;98501;98502;98503;98504;98505;98506;98507;98508;98509;98510;98511;106924;106925;106926;106927;106928;106929;106930;106931;106932;106933;106934;106935;106936;106937;106938;106939;108432;108433;108434;108435;108436;108437;108438;108439;108440;108441;108442;108443;108444;108445;108446;108447;109854;109855;109856;109857;109858;109859;109860;109861;109862;109863;109864;109865;109866;109867;109868;109869;109870;120079;120080;120081;120082;120083;120084;123171;123172;123173;123174;123175;123176;123177;123178;123179;123180;123181;123182;126605;126606;126607;126608;126609;126610;126611;126612;126613;126614;126615;126616;126617;126618;126619;126620;130527;130528;130529;130530;130531;130532;130533;130534;130535;130536;130537;130538;130539;130540;130541;130542;130543;130544;130545;130546;130547;130548;130549;130550;130551;130552;130553;130554;130555;130556;133256;133257;133258;133259;133260;133261;133262;133263;133264;133265;133266;133267;137861;137862;137863;137864;137865;137866;137867;137868;137869;137870;137871;137872;137873;137874;137875;137876;137877;137878;137879;137880;137881;137882;137883;137884;137885;137886;137887;137888;137889;137890;137891;137892;137893;137894;137895;137896;147813;147814;147815;147816;147817;147818;147819;147820;147821;147822;147823;152378;152379;152380;152381;152382;152383;152384;152385;152386;152387;152388;154336;154337;154338;154339;154340;154341;154342;154343;154344;154345;154346;155054;155055;155056;155057;155058;155059;155060;155061;155062;155063;155064;155065;155066;155067;155068;156211;156212;156213;156214;156215;156216;156217;156218;156219;156220;156221;156222;171909;171910;171911;171912;171913;171914;171915;171916;171917;171918;171919;171920;171921;171922;171923;171924;171925;171926;173182;173183;173184;173185;173186;173187;173188;173189;173190;173191;173192;173193;173194;173195;173196;173197;173198;173199;191116;191117;191118;191119;191120;191121;191122;191123;191124;191125;191126;191127;191128;191129;191130;196533;196534;196535;196536;197907;197908;197909;197910;197911;197912;197913;197914;197915	4032;4033;4034;4035;4036;4037;4038;4039;4040;4041;4042;4043;4044;4045;4046;4047;4048;4049;34805;34806;34807;34808;34809;34810;36806;36807;36808;36809;53315;53316;53317;53318;53319;53320;53321;53322;53323;53324;53325;53326;53327;53328;53329;53330;53331;53332;53333;53334;53335;53336;58304;58305;76056;76057;76058;76059;76060;76061;76062;76063;76064;76065;76066;76067;76068;77503;77504;77505;77506;77507;77508;77509;77510;77511;77512;77513;77514;77515;77516;77517;77518;77519;77520;77521;77522;77523;77524;77525;77526;77527;77528;77529;77530;77531;77532;77533;77534;77535;77536;77537;77538;77539;78981;78982;78983;78984;78985;78986;78987;78988;78989;78990;78991;78992;78993;78994;78995;78996;78997;78998;78999;82406;94770;94771;117581;117582;117583;117584;117585;117586;117587;117588;117589;117590;117591;148372;150366;150367;150368;150369;150370;150371;150372;150373;150374;150375;150376;150377;150378;150379;150380;150381;150382;150383;150384;150385;150386;150387;150388;153574;153575;153576;153577;153578;153579;153580;153581;153582;153583;153584;153585;153586;153587;153588;153589;153590;153591;153592;153593;153594;153595;153596;153597;153598;153599;153600;153601;153602;153603;153604;153605;153606;153607;153608;153609;153610;153611;153612;153613;153614;153615;153616;166454;166455;166456;166457;166458;166459;166460;166461;166462;166463;166464;166465;166466;166467;166468;166469;166470;166471;166472;166473;166474;166475;166476;166477;166478;166479;166480;166481;166482;166483;166484;166485;166486;166487;166488;166489;166490;166491;168830;168831;168832;168833;168834;168835;168836;168837;168838;168839;168840;168841;168842;168843;168844;168845;168846;168847;168848;168849;168850;168851;168852;168853;168854;168855;168856;168857;168858;168859;168860;168861;168862;168863;168864;168865;168866;168867;168868;168869;168870;168871;168872;168873;168874;168875;168876;168877;168878;168879;168880;168881;168882;168883;168884;170855;170856;170857;170858;170859;170860;170861;170862;170863;170864;170865;170866;170867;170868;170869;170870;170871;170872;170873;170874;170875;170876;170877;170878;170879;170880;170881;170882;170883;170884;170885;170886;170887;170888;170889;170890;170891;170892;170893;170894;170895;170896;170897;170898;170899;170900;170901;170902;170903;170904;170905;185968;185969;185970;185971;185972;185973;185974;185975;185976;185977;185978;185979;185980;185981;185982;185983;185984;185985;185986;185987;185988;185989;185990;185991;185992;190512;190513;190514;190515;190516;190517;190518;190519;190520;190521;190522;190523;190524;190525;190526;190527;190528;190529;190530;190531;190532;190533;190534;190535;195814;195815;195816;195817;195818;195819;195820;195821;195822;195823;195824;195825;195826;195827;195828;195829;195830;195831;195832;195833;195834;195835;195836;195837;195838;202374;202375;202376;202377;202378;202379;202380;202381;202382;202383;202384;202385;202386;202387;202388;202389;202390;202391;202392;202393;202394;202395;202396;202397;202398;202399;202400;202401;202402;202403;202404;202405;202406;202407;202408;202409;202410;202411;202412;202413;202414;202415;202416;202417;202418;202419;202420;202421;202422;202423;202424;202425;202426;202427;202428;202429;202430;202431;202432;202433;202434;202435;202436;202437;202438;206671;206672;206673;206674;206675;206676;206677;206678;206679;206680;206681;206682;206683;206684;206685;206686;206687;206688;206689;206690;206691;206692;206693;206694;213341;213342;213343;213344;213345;213346;213347;213348;213349;213350;213351;213352;213353;213354;213355;213356;213357;213358;213359;213360;213361;213362;213363;213364;213365;213366;213367;213368;213369;213370;213371;213372;213373;213374;213375;213376;213377;213378;213379;213380;213381;213382;213383;213384;213385;213386;213387;213388;213389;213390;213391;213392;213393;213394;213395;213396;213397;213398;213399;213400;213401;213402;213403;213404;213405;213406;213407;213408;213409;213410;213411;213412;213413;213414;213415;213416;227949;227950;227951;227952;227953;227954;227955;227956;227957;227958;227959;227960;234766;234767;234768;234769;234770;234771;234772;234773;234774;234775;237613;237614;237615;237616;237617;237618;237619;237620;237621;237622;237623;237624;237625;237626;237627;237628;237629;238758;238759;238760;238761;238762;238763;238764;238765;238766;238767;238768;238769;238770;238771;238772;238773;238774;238775;238776;238777;238778;238779;238780;238781;238782;238783;238784;238785;238786;238787;238788;238789;238790;238791;238792;238793;238794;238795;238796;238797;238798;238799;238800;238801;238802;238803;238804;240461;240462;240463;240464;240465;240466;240467;240468;240469;240470;240471;240472;240473;240474;240475;240476;240477;240478;240479;240480;240481;240482;240483;264739;264740;264741;264742;264743;264744;264745;264746;264747;264748;264749;264750;264751;264752;264753;264754;264755;264756;264757;264758;264759;264760;264761;264762;264763;264764;264765;264766;264767;264768;264769;264770;264771;264772;264773;264774;264775;264776;264777;264778;264779;264780;264781;264782;264783;264784;264785;264786;264787;264788;264789;264790;264791;264792;264793;264794;264795;266802;266803;266804;266805;266806;266807;266808;266809;266810;266811;266812;266813;266814;266815;266816;266817;266818;266819;266820;266821;266822;266823;266824;266825;266826;266827;266828;266829;266830;266831;266832;266833;266834;266835;266836;266837;266838;266839;266840;266841;266842;266843;266844;266845;266846;266847;266848;266849;266850;295431;295432;295433;295434;295435;295436;295437;295438;295439;295440;295441;295442;295443;295444;295445;295446;295447;295448;295449;295450;303158;303159;303160;303161;303162;305006;305007;305008;305009;305010;305011;305012;305013;305014;305015;305016;305017;305018;305019;305020;305021;305022;305023;305024	4036;34806;34809;36809;53331;58305;76056;77524;78988;78995;82406;94771;117583;148372;150383;153582;153597;166458;166486;168839;170858;170898;185974;190529;195815;195836;202374;202398;202426;206686;213378;227950;227960;234771;237622;238762;238804;240463;240481;264747;264786;266803;266845;295433;295447;303158;305023	100;173		232	233;234;235;236	287;435		153	69;151;477;485
P04184	P04184	1	1	1	Thymidine kinase, cytosolic	Tk1	sp|P04184|KITH_MOUSE Thymidine kinase, cytosolic OS=Mus musculus OX=10090 GN=Tk1 PE=1 SV=3	1	1	1	1	0	0	0	0	0	0	1	1	0	1	1	1	0	0	0	0	0	0	1	1	0	1	1	1	0	0	0	0	0	0	1	1	0	1	1	1	7.3	7.3	7.3	25.776	233	233	9			2	4	0.002457	2.7432							By MS/MS	By MS/MS		By MS/MS	By MS/MS	By MS/MS	0	0	0	0	0	0	7.3	7.3	0	7.3	7.3	7.3	24370000	0	0	0	0	0	0	3908300	1406600	0	10067000	5082300	3905000	0	0	0	0	0	0	0	0	0	7046100	0	0	0	0	0	0	0	0	1	1	0	3	1	1	7				914	502	TRUE	522	3855;3856;3857;3858;3859;3860	5560;5561;5562;5563;5564;5565;5566	5562
P04444;P04443	P04444	7;2	6;2	6;2	Hemoglobin subunit beta-H1	Hbb-bh1	sp|P04444|HBBZ_MOUSE Hemoglobin subunit beta-H1 OS=Mus musculus OX=10090 GN=Hbb-bh1 PE=2 SV=3	2	7	6	6	1	3	1	2	4	3	1	1	1	5	4	4	1	2	1	1	3	2	1	1	1	4	4	3	1	2	1	1	3	2	1	1	1	4	4	3	56.5	50.3	50.3	16.494	147	147;147	6.62	4	6	3	11	0	11.967	By matching	By MS/MS	By matching	By matching	By MS/MS	By MS/MS	By MS/MS	By matching	By matching	By MS/MS	By MS/MS	By matching	6.8	21.1	6.8	12.9	32	21.1	6.8	6.8	6.8	37.4	31.3	29.3	106340000	4429800	5402600	1825400	7121700	11751000	6235400	2861600	1555900	1854800	34819000	18829000	9652700	0	9135300	0	0	10339000	9758200	0	0	0	20983000	16159000	13598000	0	1	0	0	1	2	1	0	0	3	4	0	12				915	99;4648;12448;12848;12875;14087;22544	True;True;False;True;True;True;True	100;5011;13601;14013;14040;15308;24704	771;772;773;38858;38859;104394;104395;104396;104397;104398;104399;107459;107677;107678;107679;117026;117027;117028;188001;188002;188003;188004;188005;188006;188007;188008;188009;188010;188011;188012	1230;59669;59670;162601;162602;162603;162604;162605;167317;167667;167668;181197;181198;290993;290994;290995;290996;290997	1230;59669;162605;167317;167668;181198;290997
P04919	P04919	7	7	7	Band 3 anion transport protein	Slc4a1	sp|P04919|B3AT_MOUSE Band 3 anion transport protein OS=Mus musculus OX=10090 GN=Slc4a1 PE=1 SV=1	1	7	7	7	5	1	5	5	4	2	0	0	0	3	1	1	5	1	5	5	4	2	0	0	0	3	1	1	5	1	5	5	4	2	0	0	0	3	1	1	12.6	12.6	12.6	103.13	929	929	3.71	13	13		5	0	10.625	By MS/MS	By MS/MS	By MS/MS	By MS/MS	By MS/MS	By MS/MS				By MS/MS	By matching	By matching	10.2	1.1	8.9	10.2	8.7	2.6	0	0	0	6.6	1.1	1.1	293020000	72254000	17594000	41021000	87777000	45642000	10167000	0	0	0	14553000	2360500	1656000	72821000	0	77735000	108730000	49299000	0	0	0	0	10185000	0	0	7	2	5	12	2	3	0	0	0	2	0	0	33				916	1206;1426;1838;10241;13794;17557;18161	True;True;True;True;True;True;True	1305;1551;1987;11283;15001;19427;20072	10054;10055;10056;10057;10058;10059;10060;10061;10062;11954;11955;11956;11957;11958;15467;15468;15469;85912;114731;147485;147486;147487;152350;152351;152352;152353;152354;152355;152356;152357;152358	15257;15258;15259;15260;15261;15262;15263;15264;15265;15266;15267;15268;15269;15270;15271;18190;18191;18192;18193;18194;18195;18196;23792;23793;134583;134584;178054;227565;227566;234737;234738;234739;234740;234741;234742	15266;18190;23792;134583;178054;227566;234737
P05132;P68181;H6TMF5	P05132;P68181	4;3;1	4;3;1	4;3;1	cAMP-dependent protein kinase catalytic subunit alpha;cAMP-dependent protein kinase catalytic subunit beta	Prkaca;Prkacb	sp|P05132|KAPCA_MOUSE cAMP-dependent protein kinase catalytic subunit alpha OS=Mus musculus OX=10090 GN=Prkaca PE=1 SV=3;sp|P68181|KAPCB_MOUSE cAMP-dependent protein kinase catalytic subunit beta OS=Mus musculus OX=10090 GN=Prkacb PE=1 SV=2	3	4	4	4	2	2	1	1	3	2	0	1	1	1	1	1	2	2	1	1	3	2	0	1	1	1	1	1	2	2	1	1	3	2	0	1	1	1	1	1	14	14	14	40.57	351	351;351;189	4.56	5	6	2	3	0	5.8182	By MS/MS	By MS/MS	By matching	By MS/MS	By MS/MS	By MS/MS		By MS/MS	By matching	By MS/MS	By matching	By matching	9.1	9.1	3.7	2.6	10.3	9.1	0	2.6	2.6	5.4	5.4	5.4	65064000	8717200	10904000	860630	3270300	11946000	9635400	0	3274300	1613700	6411500	5198100	3232300	9512600	12890000	0	0	0	13869000	0	0	0	0	0	3355200	1	1	0	1	3	2	0	1	0	1	0	0	10				917	3499;11578;20445;21660	True;True;True;True	3785;12687;22476;23759	29283;29284;29285;29286;97360;97361;97362;97363;97364;97365;97366;170649;170650;170651;170652;180452	44791;44792;152074;152075;152076;152077;262760;262761;262762;278534	44792;152075;262760;278534
P05202	P05202	7	7	7	Aspartate aminotransferase, mitochondrial	Got2	sp|P05202|AATM_MOUSE Aspartate aminotransferase, mitochondrial OS=Mus musculus OX=10090 GN=Got2 PE=1 SV=1	1	7	7	7	2	1	3	6	3	5	1	1	1	3	4	4	2	1	3	6	3	5	1	1	1	3	4	4	2	1	3	6	3	5	1	1	1	3	4	4	21.4	21.4	21.4	47.411	430	430	5.58	6	16	3	11	0	17.774	By MS/MS	By MS/MS	By MS/MS	By MS/MS	By MS/MS	By MS/MS	By MS/MS	By matching	By matching	By MS/MS	By MS/MS	By MS/MS	5.1	3.5	8.6	18.4	11.2	18.4	3	3	3	9.5	11.6	11.6	256250000	18832000	10073000	20243000	63105000	26353000	67242000	3630900	664400	1317200	14911000	14287000	15588000	0	0	52508000	63286000	53432000	67812000	0	0	0	11754000	0	14863000	0	1	1	7	2	8	1	0	0	1	0	3	24				918	1778;3107;4641;6045;9179;15605;21850	True;True;True;True;True;True;True	1925;3362;5004;6475;10183;17013;23958	14967;14968;14969;14970;14971;14972;14973;25670;25671;25672;25673;25674;38792;38793;49613;49614;49615;49616;49617;49618;49619;49620;49621;49622;49623;77288;77289;77290;130401;130402;181955;181956;181957;181958;181959;181960	23026;23027;23028;23029;39240;39241;39242;39243;39244;39245;59564;59565;59566;75064;75065;75066;75067;75068;75069;75070;75071;75072;75073;75074;75075;121578;202165;202166;281217;281218;281219;281220;281221	23027;39243;59565;75066;121578;202165;281217
P05213;A0A2R8VHF3	P05213	36;17	36;17	0;0	Tubulin alpha-1B chain	Tuba1b	sp|P05213|TBA1B_MOUSE Tubulin alpha-1B chain OS=Mus musculus OX=10090 GN=Tuba1b PE=1 SV=2	2	36	36	0	20	7	19	21	21	8	24	24	26	34	32	29	20	7	19	21	21	8	24	24	26	34	32	29	0	0	0	0	0	0	0	0	0	0	0	0	76.3	76.3	0	50.151	451	451;267	7.03	78	88	163	250	0	323.31	By MS/MS	By MS/MS	By MS/MS	By MS/MS	By MS/MS	By MS/MS	By MS/MS	By MS/MS	By MS/MS	By MS/MS	By MS/MS	By MS/MS	62.5	31.9	60.3	65.6	65.6	39.2	64.5	59.9	64.7	76.3	67.4	67.4	44670000000	1301500000	634550000	685510000	1086300000	1598500000	824570000	4951100000	2645000000	2837300000	9358200000	11407000000	7340300000	1146700000	1130200000	946540000	1189500000	1373300000	1411200000	5015800000	4113800000	3513200000	6186300000	8883600000	6884300000	77	29	61	73	87	39	160	131	121	222	250	185	1435				919	553;2064;2065;2114;2115;2116;2307;4111;4189;4880;6166;6169;9143;9144;9672;11946;11947;12574;14772;15424;16554;16555;17039;17426;17561;18376;18377;20117;20118;20215;20216;21904;21905;22845;24131;24132	True;True;True;True;True;True;True;True;True;True;True;True;True;True;True;True;True;True;True;True;True;True;True;True;True;True;True;True;True;True;True;True;True;True;True;True	574;575;2217;2218;2219;2273;2274;2275;2473;2474;2475;2476;4456;4457;4536;5260;6599;6602;10143;10144;10690;13077;13078;13079;13728;16083;16813;18190;18191;18192;18193;18194;18195;18868;18869;18870;19287;19431;20296;20297;22129;22130;22234;22235;22236;24022;24023;25023;25024;26346;26347;26348;26349	4296;4297;4298;4299;4300;4301;4302;4303;4304;4305;4306;4307;4308;4309;4310;4311;4312;4313;17295;17296;17297;17298;17299;17300;17301;17302;17303;17304;17305;17306;17307;17308;17309;17310;17311;17312;17313;17314;17315;17316;17317;17318;17319;17320;17321;17322;17323;17324;17835;17836;17837;17838;17839;17840;17841;17842;17843;17844;17845;17846;17847;17848;17849;17850;17851;17852;17853;17854;17855;17856;17857;17858;17859;17860;17861;17862;17863;17864;17865;17866;17867;17868;17869;17870;17871;17872;17873;17874;17875;17876;17877;17878;17879;17880;17881;19315;19316;19317;19318;19319;19320;19321;19322;19323;19324;19325;19326;19327;19328;19329;19330;19331;19332;19333;19334;19335;19336;19337;19338;19339;19340;19341;19342;19343;19344;19345;19346;19347;19348;19349;19350;19351;19352;19353;19354;19355;19356;19357;19358;19359;19360;19361;19362;19363;19364;19365;19366;19367;19368;19369;19370;19371;19372;19373;19374;19375;34900;34901;34902;34903;34904;34905;34906;34907;34908;34909;34910;34911;34912;34913;34914;34915;34916;34917;34918;34919;34920;34921;34922;35488;35489;35490;35491;35492;35493;35494;35495;35496;35497;35498;35499;35500;35501;35502;35503;35504;35505;35506;35507;35508;35509;40663;40664;40665;50544;50545;50546;50547;50548;50565;50566;50567;76917;76918;76919;76920;76921;76922;76923;76924;76925;76926;81160;81161;81162;81163;81164;81165;81166;81167;81168;81169;81170;81171;81172;81173;81174;81175;81176;81177;81178;81179;81180;81181;81182;100829;100830;100831;100832;100833;100834;100835;100836;100837;100838;100839;100840;100841;100842;100843;100844;100845;100846;100847;100848;100849;100850;100851;100852;105321;105322;105323;105324;105325;105326;105327;105328;105329;105330;122696;122697;122698;122699;122700;122701;122702;122703;122704;128797;128798;128799;128800;128801;128802;128803;128804;128805;128806;128807;128808;128809;128810;138712;138713;138714;138715;138716;138717;138718;138719;138720;138721;138722;138723;138724;138725;138726;138727;138728;138729;138730;138731;138732;138733;138734;138735;138736;138737;138738;138739;138740;138741;138742;138743;138744;138745;138746;138747;138748;138749;138750;138751;138752;138753;138754;138755;138756;138757;138758;138759;138760;138761;138762;138763;138764;138765;138766;138767;138768;138769;138770;138771;138772;138773;138774;138775;138776;138777;138778;143159;143160;143161;143162;143163;143164;143165;143166;143167;143168;143169;143170;143171;143172;143173;143174;143175;143176;143177;143178;143179;143180;143181;143182;143183;143184;143185;143186;143187;146548;146549;146550;146551;146552;147513;147514;147515;147516;147517;147518;147519;147520;153965;153966;153967;153968;153969;153970;153971;153972;153973;153974;153975;167757;167758;167759;167760;167761;167762;167763;167764;167765;167766;167767;167768;167769;167770;167771;167772;167773;167774;168683;168684;168685;168686;168687;168688;168689;168690;168691;168692;168693;168694;168695;168696;168697;168698;168699;168700;168701;168702;168703;168704;168705;168706;168707;168708;168709;168710;168711;168712;168713;168714;168715;168716;168717;168718;168719;168720;168721;168722;168723;168724;168725;168726;168727;168728;168729;168730;168731;168732;168733;168734;168735;168736;168737;168738;168739;168740;182455;182456;182457;182458;182459;182460;182461;182462;182463;182464;182465;182466;182467;182468;182469;182470;182471;182472;182473;182474;182475;182476;182477;182478;190479;190480;190481;190482;190483;190484;190485;190486;190487;190488;190489;190490;190491;190492;190493;190494;190495;190496;190497;200070;200071;200072;200073;200074;200075;200076;200077;200078;200079;200080;200081;200082;200083;200084;200085;200086;200087;200088;200089;200090;200091;200092;200093;200094;200095;200096;200097;200098;200099;200100;200101;200102;200103;200104;200105;200106;200107	6227;6228;6229;6230;6231;6232;6233;6234;6235;6236;6237;6238;6239;6240;6241;6242;6243;6244;6245;6246;6247;6248;6249;6250;6251;6252;26541;26542;26543;26544;26545;26546;26547;26548;26549;26550;26551;26552;26553;26554;26555;26556;26557;26558;26559;26560;26561;26562;26563;26564;26565;26566;26567;26568;26569;26570;26571;26572;26573;26574;26575;26576;26577;26578;26579;26580;26581;26582;26583;26584;26585;26586;26587;26588;26589;26590;26591;26592;26593;26594;26595;26596;27632;27633;27634;27635;27636;27637;27638;27639;27640;27641;27642;27643;27644;27645;27646;27647;27648;27649;27650;27651;27652;27653;27654;27655;27656;27657;27658;27659;27660;27661;27662;27663;27664;27665;27666;27667;27668;27669;27670;27671;27672;27673;27674;27675;27676;27677;27678;27679;27680;27681;27682;27683;27684;27685;27686;27687;27688;27689;27690;27691;27692;27693;27694;27695;27696;27697;27698;27699;27700;27701;27702;27703;27704;27705;27706;27707;27708;27709;27710;27711;27712;27713;27714;27715;27716;27717;27718;27719;27720;27721;27722;27723;27724;27725;27726;27727;27728;27729;27730;27731;27732;27733;27734;27735;27736;27737;27738;27739;27740;27741;27742;27743;27744;27745;27746;27747;27748;27749;27750;27751;27752;27753;27754;27755;27756;27757;27758;27759;27760;27761;27762;27763;27764;27765;27766;27767;27768;27769;27770;27771;27772;27773;27774;27775;27776;27777;27778;27779;27780;27781;27782;27783;27784;27785;27786;27787;27788;27789;27790;27791;27792;27793;27794;27795;29614;29615;29616;29617;29618;29619;29620;29621;29622;29623;29624;29625;29626;29627;29628;29629;29630;29631;29632;29633;29634;29635;29636;29637;29638;29639;29640;29641;29642;29643;29644;29645;29646;29647;29648;29649;29650;29651;29652;29653;29654;29655;29656;29657;29658;29659;29660;29661;29662;29663;29664;29665;29666;29667;29668;29669;29670;29671;29672;29673;29674;29675;29676;29677;29678;29679;29680;29681;29682;29683;29684;29685;29686;29687;29688;29689;29690;29691;29692;29693;29694;29695;29696;29697;29698;29699;29700;29701;29702;29703;29704;29705;29706;29707;29708;29709;29710;29711;29712;29713;29714;29715;29716;29717;29718;29719;29720;29721;29722;29723;29724;29725;29726;29727;29728;29729;29730;29731;29732;29733;29734;29735;29736;29737;29738;29739;29740;29741;29742;29743;29744;29745;29746;29747;29748;29749;29750;29751;29752;29753;29754;29755;29756;29757;29758;29759;29760;29761;29762;29763;54270;54271;54272;54273;54274;54275;54276;54277;54278;54279;54280;54281;54282;54283;54284;54285;54286;54287;54288;54289;54290;54291;54292;54293;54294;54295;54296;54297;54298;54299;54300;54301;54302;54303;54304;54305;54306;54307;54308;54309;54310;54311;54312;54313;54314;54315;55063;55064;55065;55066;55067;55068;55069;55070;55071;55072;55073;55074;55075;55076;55077;55078;55079;55080;55081;55082;55083;55084;55085;55086;55087;55088;55089;55090;55091;55092;55093;55094;55095;55096;55097;55098;55099;55100;55101;55102;55103;55104;55105;55106;55107;55108;55109;55110;55111;55112;55113;55114;55115;55116;55117;55118;55119;55120;55121;55122;55123;55124;55125;55126;55127;55128;55129;55130;55131;55132;55133;55134;55135;55136;55137;55138;55139;55140;55141;62239;76453;76454;76455;76456;76457;76475;76476;120982;120983;120984;120985;120986;120987;120988;120989;127271;127272;127273;127274;127275;127276;127277;127278;127279;127280;127281;127282;127283;127284;127285;127286;127287;127288;127289;127290;127291;127292;127293;127294;127295;127296;127297;127298;127299;127300;127301;127302;127303;127304;127305;127306;127307;127308;127309;127310;127311;127312;127313;127314;127315;127316;127317;127318;127319;127320;127321;127322;127323;127324;127325;127326;127327;127328;127329;127330;127331;127332;127333;127334;127335;127336;127337;127338;127339;127340;127341;127342;127343;127344;127345;127346;127347;127348;127349;127350;127351;127352;127353;127354;127355;127356;127357;127358;127359;127360;127361;127362;127363;127364;127365;127366;127367;127368;127369;127370;127371;127372;127373;157851;157852;157853;157854;157855;157856;157857;157858;157859;157860;157861;157862;157863;157864;157865;157866;157867;157868;157869;157870;157871;157872;157873;157874;157875;157876;157877;157878;157879;157880;157881;157882;157883;157884;157885;157886;157887;157888;157889;157890;157891;157892;157893;157894;157895;157896;157897;157898;157899;157900;157901;163867;163868;163869;163870;163871;163872;163873;163874;163875;163876;189767;189768;189769;189770;189771;189772;189773;189774;189775;189776;189777;189778;189779;189780;199500;199501;199502;199503;199504;199505;199506;199507;199508;199509;199510;199511;199512;199513;199514;199515;199516;199517;199518;199519;199520;199521;199522;199523;199524;199525;199526;199527;199528;199529;199530;199531;199532;199533;199534;199535;214785;214786;214787;214788;214789;214790;214791;214792;214793;214794;214795;214796;214797;214798;214799;214800;214801;214802;214803;214804;214805;214806;214807;214808;214809;214810;214811;214812;214813;214814;214815;214816;214817;214818;214819;214820;214821;214822;214823;214824;214825;214826;214827;214828;214829;214830;214831;214832;214833;214834;214835;214836;214837;214838;214839;214840;214841;214842;214843;214844;214845;214846;214847;214848;214849;214850;214851;214852;214853;214854;214855;214856;214857;214858;214859;214860;214861;214862;214863;214864;214865;214866;214867;214868;214869;214870;214871;214872;214873;214874;214875;214876;214877;214878;214879;214880;214881;214882;214883;214884;214885;214886;214887;214888;214889;214890;214891;214892;214893;214894;214895;214896;214897;214898;214899;214900;214901;214902;214903;214904;214905;214906;214907;214908;214909;214910;214911;214912;214913;214914;214915;214916;214917;214918;214919;214920;214921;214922;214923;214924;214925;214926;214927;214928;214929;214930;214931;214932;214933;214934;214935;214936;214937;214938;214939;214940;214941;221034;221035;221036;221037;221038;221039;221040;221041;221042;221043;221044;221045;221046;221047;221048;221049;221050;221051;221052;221053;221054;221055;221056;221057;221058;221059;221060;221061;221062;221063;221064;221065;221066;221067;221068;221069;221070;221071;221072;221073;221074;221075;221076;221077;221078;221079;221080;221081;221082;221083;221084;221085;221086;221087;221088;221089;221090;221091;226230;226231;226232;227594;227595;227596;227597;227598;227599;227600;227601;227602;227603;227604;227605;227606;227607;227608;227609;227610;227611;227612;227613;227614;237014;237015;237016;237017;237018;237019;237020;237021;237022;237023;237024;237025;237026;237027;237028;237029;237030;237031;237032;237033;237034;237035;237036;237037;237038;237039;237040;237041;237042;237043;237044;237045;237046;237047;237048;237049;237050;237051;257781;257782;257783;257784;257785;257786;257787;257788;257789;257790;257791;257792;257793;257794;257795;257796;257797;257798;257799;257800;257801;257802;257803;257804;259478;259479;259480;259481;259482;259483;259484;259485;259486;259487;259488;259489;259490;259491;259492;259493;259494;259495;259496;259497;259498;259499;259500;259501;259502;259503;259504;259505;259506;259507;259508;259509;259510;259511;259512;259513;259514;259515;259516;259517;259518;259519;259520;259521;259522;259523;259524;259525;259526;259527;259528;259529;259530;259531;259532;259533;259534;259535;259536;259537;259538;259539;259540;259541;259542;259543;259544;259545;259546;259547;259548;259549;259550;259551;259552;259553;259554;259555;259556;259557;259558;259559;259560;259561;259562;259563;259564;259565;259566;259567;259568;259569;259570;259571;259572;259573;259574;259575;259576;259577;259578;259579;259580;259581;259582;259583;259584;259585;259586;259587;259588;259589;259590;259591;259592;259593;259594;259595;259596;259597;259598;259599;259600;259601;259602;259603;259604;259605;259606;259607;259608;259609;259610;259611;259612;259613;259614;259615;259616;259617;259618;259619;259620;259621;259622;259623;259624;259625;259626;259627;259628;259629;259630;259631;259632;259633;259634;259635;259636;259637;259638;259639;259640;259641;259642;281999;282000;282001;282002;282003;282004;282005;282006;282007;282008;282009;282010;282011;282012;282013;282014;282015;282016;282017;282018;282019;282020;282021;282022;282023;282024;282025;282026;282027;282028;282029;282030;282031;282032;282033;282034;282035;282036;282037;282038;282039;282040;282041;282042;282043;282044;282045;282046;282047;282048;282049;282050;282051;282052;282053;282054;282055;282056;282057;282058;282059;282060;282061;282062;282063;282064;282065;282066;282067;282068;282069;282070;282071;282072;282073;282074;282075;282076;282077;282078;282079;282080;282081;282082;282083;282084;282085;282086;282087;282088;282089;282090;282091;282092;282093;282094;282095;282096;282097;282098;282099;282100;282101;282102;282103;282104;282105;282106;282107;282108;282109;282110;282111;294509;294510;294511;294512;294513;294514;294515;294516;294517;294518;294519;294520;294521;294522;294523;294524;294525;294526;294527;294528;294529;294530;294531;294532;294533;294534;294535;294536;294537;294538;294539;308035;308036;308037;308038;308039;308040;308041;308042;308043;308044;308045;308046;308047;308048;308049;308050;308051;308052;308053;308054;308055;308056;308057;308058;308059;308060;308061;308062;308063;308064;308065;308066;308067;308068;308069;308070;308071;308072;308073;308074;308075;308076;308077;308078;308079;308080;308081;308082;308083;308084;308085;308086;308087;308088;308089;308090;308091;308092;308093;308094;308095;308096;308097;308098;308099;308100;308101;308102;308103;308104;308105;308106;308107;308108;308109;308110;308111;308112;308113;308114;308115;308116;308117;308118	6244;26565;26591;27661;27788;27794;29705;54289;55100;62239;76456;76475;120983;120984;127336;157873;157900;163874;189770;199531;214797;214867;221077;226231;227603;237044;237051;257781;257792;259545;259629;282092;282110;294528;308037;308086	11;12;13;174;175	1;2		8;9;10;11;12	50;101;293;300;329	304;430		302;313;377;398;413
P05977;E0CZ30;E9PWG4;A0A087WRZ7	P05977;E0CZ30;E9PWG4	29;19;19;11	29;19;19;11	25;18;15;8	Myosin light chain 1/3, skeletal muscle isoform	Myl1	sp|P05977|MYL1_MOUSE Myosin light chain 1/3, skeletal muscle isoform OS=Mus musculus OX=10090 GN=Myl1 PE=1 SV=2;tr|E0CZ30|E0CZ30_MOUSE Myosin light chain 1/3, skeletal muscle isoform (Fragment) OS=Mus musculus OX=10090 GN=Myl1 PE=1 SV=1;tr|E9PWG4|E9PWG4_MO	4	29	29	25	27	18	29	27	26	18	18	20	19	20	19	18	27	18	29	27	26	18	18	20	19	20	19	18	24	18	25	25	24	18	16	18	17	18	17	16	94.7	94.7	94.7	20.594	188	188;124;161;92	4.32	251	237	97	114	0	323.31	By MS/MS	By MS/MS	By MS/MS	By MS/MS	By MS/MS	By MS/MS	By MS/MS	By MS/MS	By MS/MS	By MS/MS	By MS/MS	By MS/MS	94.7	94.7	94.7	94.7	94.7	94.7	88.3	93.1	93.1	93.1	88.3	88.3	59813000000	14393000000	6841600000	7353100000	9248900000	7493200000	7370900000	1151600000	624840000	1259800000	2311000000	880520000	885030000	12273000000	9666600000	9944800000	10390000000	7272100000	9345600000	1104100000	944180000	1515200000	1520600000	759980000	858310000	297	196	241	243	226	215	77	57	87	107	70	65	1881				920	1143;3746;3747;3748;4096;4097;4292;4293;4294;4553;4736;4737;5503;5504;9134;9359;9360;10646;10647;10648;11094;11095;11359;11360;14603;21780;21781;22378;22379	True;True;True;True;True;True;True;True;True;True;True;True;True;True;True;True;True;True;True;True;True;True;True;True;True;True;True;True;True	1237;1238;4076;4077;4078;4079;4080;4441;4442;4640;4641;4642;4912;5106;5107;5108;5109;5914;5915;10134;10368;10369;11706;11707;11708;11709;11710;12179;12180;12181;12182;12183;12465;12466;15875;15876;15877;15878;23886;23887;24528;24529;24530;24531;24532	9564;9565;9566;9567;9568;9569;31745;31746;31747;31748;31749;31750;31751;31752;31753;31754;31755;31756;31757;31758;31759;31760;31761;31762;31763;31764;31765;31766;31767;31768;31769;31770;31771;31772;31773;31774;31775;31776;31777;31778;31779;31780;31781;31782;31783;31784;31785;31786;31787;31788;31789;31790;31791;31792;31793;31794;31795;31796;31797;31798;31799;31800;31801;31802;31803;31804;31805;31806;31807;31808;31809;31810;34740;34741;34742;34743;34744;34745;34746;34747;34748;34749;34750;34751;34752;34753;34754;34755;34756;36218;36219;36220;36221;36222;36223;36224;36225;36226;36227;36228;36229;36230;36231;36232;36233;36234;36235;36236;36237;36238;36239;36240;36241;36242;36243;36244;36245;36246;36247;36248;36249;36250;36251;36252;36253;38129;38130;38131;38132;38133;38134;38135;38136;38137;38138;38139;38140;38141;38142;38143;38144;38145;38146;38147;38148;39583;39584;39585;39586;39587;39588;39589;39590;39591;39592;39593;39594;39595;39596;39597;39598;39599;39600;39601;39602;39603;39604;39605;39606;39607;39608;39609;39610;39611;39612;39613;39614;39615;39616;39617;39618;39619;39620;39621;39622;39623;39624;39625;39626;39627;39628;39629;39630;39631;39632;39633;39634;39635;39636;39637;39638;39639;39640;39641;39642;39643;39644;39645;39646;39647;39648;39649;39650;39651;39652;39653;39654;39655;39656;39657;39658;39659;45653;45654;45655;45656;45657;45658;45659;45660;45661;45662;45663;45664;45665;45666;45667;45668;45669;45670;45671;45672;45673;45674;45675;45676;45677;45678;45679;45680;45681;45682;45683;45684;45685;45686;45687;45688;45689;45690;45691;45692;45693;45694;45695;45696;76855;76856;76857;78768;78769;78770;78771;78772;78773;78774;78775;78776;78777;78778;78779;78780;78781;78782;78783;78784;78785;78786;78787;78788;78789;78790;78791;78792;78793;78794;78795;78796;78797;78798;78799;78800;78801;78802;78803;78804;78805;78806;78807;78808;78809;78810;78811;89021;89022;89023;89024;89025;89026;89027;89028;89029;89030;89031;89032;89033;89034;89035;89036;89037;89038;89039;89040;89041;89042;89043;89044;89045;89046;89047;89048;89049;89050;89051;89052;89053;89054;89055;89056;89057;89058;89059;89060;89061;89062;89063;89064;89065;89066;89067;89068;89069;89070;89071;89072;89073;89074;89075;89076;89077;89078;89079;89080;89081;89082;89083;89084;89085;89086;89087;89088;89089;89090;89091;89092;89093;89094;89095;89096;89097;89098;89099;89100;89101;89102;89103;89104;89105;89106;89107;89108;89109;89110;89111;89112;89113;89114;89115;89116;89117;89118;89119;89120;89121;89122;89123;89124;93081;93082;93083;93084;93085;93086;93087;93088;93089;93090;93091;93092;93093;93094;93095;93096;93097;93098;93099;93100;93101;93102;93103;93104;93105;93106;93107;93108;93109;93110;93111;93112;93113;93114;93115;93116;93117;93118;93119;93120;93121;93122;93123;93124;93125;93126;93127;93128;93129;93130;93131;93132;93133;93134;93135;93136;93137;93138;93139;93140;93141;93142;93143;93144;93145;93146;93147;93148;93149;93150;93151;93152;93153;93154;93155;93156;93157;93158;93159;93160;95539;95540;95541;95542;95543;95544;95545;95546;95547;95548;95549;95550;95551;95552;95553;95554;95555;95556;95557;95558;95559;95560;95561;95562;95563;95564;95565;95566;95567;95568;95569;95570;95571;95572;95573;95574;95575;95576;95577;95578;95579;95580;95581;95582;95583;95584;95585;95586;95587;95588;95589;95590;95591;95592;95593;95594;95595;95596;95597;95598;121156;121157;121158;121159;121160;121161;121162;121163;121164;121165;121166;121167;121168;121169;121170;121171;121172;121173;121174;121175;121176;121177;121178;121179;121180;121181;121182;121183;121184;121185;121186;121187;121188;121189;121190;121191;121192;121193;121194;121195;121196;121197;121198;121199;121200;121201;121202;121203;121204;121205;121206;121207;121208;121209;121210;121211;121212;121213;121214;121215;121216;121217;121218;121219;121220;121221;121222;121223;121224;121225;121226;121227;121228;121229;121230;121231;121232;121233;121234;121235;121236;121237;121238;121239;121240;121241;121242;121243;121244;121245;121246;181463;181464;181465;181466;181467;186725;186726;186727;186728;186729;186730;186731;186732;186733;186734;186735;186736;186737;186738;186739;186740;186741;186742;186743;186744;186745;186746;186747;186748;186749;186750;186751;186752;186753;186754;186755;186756;186757;186758;186759;186760;186761;186762;186763;186764;186765;186766;186767;186768;186769;186770	14639;14640;14641;14642;14643;14644;14645;14646;14647;14648;14649;14650;14651;14652;14653;49286;49287;49288;49289;49290;49291;49292;49293;49294;49295;49296;49297;49298;49299;49300;49301;49302;49303;49304;49305;49306;49307;49308;49309;49310;49311;49312;49313;49314;49315;49316;49317;49318;49319;49320;49321;49322;49323;49324;49325;49326;49327;49328;49329;49330;49331;49332;49333;49334;49335;49336;49337;49338;49339;49340;49341;49342;49343;49344;49345;49346;49347;49348;49349;49350;49351;49352;49353;49354;49355;49356;49357;49358;49359;49360;49361;49362;49363;49364;49365;49366;49367;49368;49369;49370;49371;49372;49373;49374;49375;49376;49377;49378;49379;49380;49381;49382;49383;49384;49385;49386;49387;49388;49389;49390;49391;49392;49393;49394;49395;49396;49397;49398;49399;49400;49401;49402;49403;49404;49405;49406;49407;49408;49409;49410;49411;49412;49413;49414;49415;49416;49417;49418;49419;49420;49421;49422;49423;49424;49425;49426;49427;49428;49429;49430;49431;49432;49433;49434;49435;49436;49437;49438;49439;49440;49441;49442;49443;49444;49445;53966;53967;53968;53969;53970;53971;53972;53973;53974;53975;53976;53977;53978;53979;53980;53981;53982;53983;56159;56160;56161;56162;56163;56164;56165;56166;56167;56168;56169;56170;56171;56172;56173;56174;56175;56176;56177;56178;56179;56180;56181;56182;56183;56184;56185;56186;56187;56188;56189;56190;56191;56192;56193;56194;56195;56196;56197;56198;56199;56200;56201;56202;56203;56204;56205;56206;56207;56208;56209;56210;56211;56212;56213;56214;56215;56216;56217;56218;56219;56220;56221;56222;56223;56224;56225;56226;56227;56228;56229;56230;56231;56232;56233;56234;56235;56236;58652;58653;58654;58655;58656;58657;58658;58659;58660;58661;58662;58663;58664;58665;58666;58667;58668;58669;58670;58671;58672;58673;58674;58675;58676;58677;58678;58679;58680;58681;58682;58683;58684;60732;60733;60734;60735;60736;60737;60738;60739;60740;60741;60742;60743;60744;60745;60746;60747;60748;60749;60750;60751;60752;60753;60754;60755;60756;60757;60758;60759;60760;60761;60762;60763;60764;60765;60766;60767;60768;60769;60770;60771;60772;60773;60774;60775;60776;60777;60778;60779;60780;60781;60782;60783;60784;60785;60786;60787;60788;60789;60790;60791;60792;60793;60794;60795;60796;60797;60798;60799;60800;60801;60802;60803;60804;60805;60806;60807;60808;60809;60810;60811;60812;60813;60814;60815;60816;60817;60818;60819;60820;60821;60822;60823;60824;60825;60826;60827;60828;60829;60830;60831;60832;60833;60834;60835;60836;60837;60838;60839;60840;60841;60842;60843;60844;60845;60846;60847;60848;60849;60850;60851;60852;60853;60854;60855;60856;60857;60858;60859;60860;60861;60862;60863;60864;60865;60866;60867;60868;60869;60870;60871;60872;60873;60874;60875;60876;60877;60878;60879;60880;60881;60882;60883;60884;60885;60886;60887;60888;60889;60890;60891;60892;60893;60894;60895;60896;60897;60898;60899;60900;60901;60902;60903;60904;60905;60906;60907;60908;60909;60910;60911;60912;60913;60914;60915;60916;60917;60918;60919;60920;60921;60922;60923;60924;60925;60926;60927;60928;60929;60930;60931;60932;69474;69475;69476;69477;69478;69479;69480;69481;69482;69483;69484;69485;69486;69487;69488;69489;69490;69491;69492;69493;69494;69495;69496;69497;69498;69499;69500;69501;69502;69503;69504;69505;69506;69507;69508;69509;69510;69511;69512;69513;69514;69515;69516;69517;69518;69519;69520;69521;69522;69523;69524;69525;69526;69527;69528;69529;69530;69531;69532;69533;69534;69535;69536;69537;69538;69539;69540;69541;69542;69543;69544;69545;69546;69547;69548;69549;69550;69551;69552;69553;69554;69555;69556;69557;69558;69559;69560;69561;69562;69563;69564;69565;69566;69567;69568;69569;69570;69571;69572;69573;69574;69575;69576;69577;69578;69579;69580;69581;69582;69583;69584;69585;69586;69587;69588;69589;69590;69591;69592;69593;69594;69595;69596;69597;120909;120910;123938;123939;123940;123941;123942;123943;123944;123945;123946;123947;123948;123949;123950;123951;123952;123953;123954;123955;123956;123957;123958;123959;123960;123961;123962;123963;123964;123965;123966;123967;123968;123969;123970;123971;123972;123973;123974;123975;123976;123977;123978;123979;123980;123981;123982;123983;123984;123985;123986;123987;123988;123989;123990;123991;123992;123993;123994;123995;123996;123997;123998;123999;124000;124001;124002;124003;124004;124005;124006;124007;124008;124009;124010;124011;124012;124013;124014;124015;124016;124017;124018;124019;124020;124021;124022;124023;124024;124025;124026;124027;124028;124029;124030;124031;124032;124033;124034;124035;124036;124037;124038;124039;124040;124041;124042;124043;124044;124045;124046;124047;124048;124049;124050;124051;124052;124053;124054;124055;124056;124057;124058;124059;124060;124061;124062;124063;124064;124065;124066;124067;124068;124069;124070;124071;124072;124073;124074;124075;124076;124077;124078;124079;124080;124081;124082;124083;124084;124085;124086;124087;124088;124089;124090;124091;124092;124093;124094;124095;124096;124097;139620;139621;139622;139623;139624;139625;139626;139627;139628;139629;139630;139631;139632;139633;139634;139635;139636;139637;139638;139639;139640;139641;139642;139643;139644;139645;139646;139647;139648;139649;139650;139651;139652;139653;139654;139655;139656;139657;139658;139659;139660;139661;139662;139663;139664;139665;139666;139667;139668;139669;139670;139671;139672;139673;139674;139675;139676;139677;139678;139679;139680;139681;139682;139683;139684;139685;139686;139687;139688;139689;139690;139691;139692;139693;139694;139695;139696;139697;139698;139699;139700;139701;139702;139703;139704;139705;139706;139707;139708;139709;139710;139711;139712;139713;139714;139715;139716;139717;139718;139719;139720;139721;139722;139723;139724;139725;139726;139727;139728;139729;139730;139731;139732;139733;139734;139735;139736;139737;139738;139739;139740;139741;139742;139743;139744;139745;139746;139747;139748;139749;139750;139751;139752;139753;139754;139755;139756;139757;139758;139759;139760;139761;139762;139763;139764;139765;139766;139767;139768;139769;139770;139771;139772;139773;139774;139775;139776;139777;139778;139779;139780;139781;139782;139783;139784;139785;139786;139787;139788;139789;139790;139791;139792;139793;139794;139795;139796;139797;139798;139799;139800;139801;139802;139803;139804;139805;139806;139807;139808;139809;139810;139811;139812;139813;139814;139815;139816;139817;139818;139819;139820;139821;139822;139823;139824;139825;139826;139827;139828;139829;139830;139831;139832;139833;139834;139835;139836;139837;139838;139839;139840;139841;139842;139843;139844;139845;139846;139847;139848;139849;139850;139851;139852;139853;139854;139855;139856;139857;139858;139859;139860;139861;139862;139863;139864;139865;139866;139867;139868;139869;139870;139871;139872;139873;139874;139875;139876;139877;139878;139879;139880;139881;139882;139883;139884;139885;139886;139887;139888;139889;139890;139891;139892;139893;139894;139895;139896;139897;139898;139899;139900;139901;139902;139903;139904;139905;139906;139907;139908;139909;139910;139911;139912;139913;139914;139915;139916;139917;139918;139919;139920;139921;139922;139923;139924;139925;139926;139927;139928;139929;139930;139931;139932;139933;139934;139935;139936;139937;139938;139939;139940;139941;139942;145818;145819;145820;145821;145822;145823;145824;145825;145826;145827;145828;145829;145830;145831;145832;145833;145834;145835;145836;145837;145838;145839;145840;145841;145842;145843;145844;145845;145846;145847;145848;145849;145850;145851;145852;145853;145854;145855;145856;145857;145858;145859;145860;145861;145862;145863;145864;145865;145866;145867;145868;145869;145870;145871;145872;145873;145874;145875;145876;145877;145878;145879;145880;145881;145882;145883;145884;145885;145886;145887;145888;145889;145890;145891;145892;145893;145894;145895;145896;145897;145898;145899;145900;145901;145902;145903;145904;145905;145906;145907;145908;145909;145910;145911;145912;145913;145914;145915;145916;145917;145918;145919;145920;145921;145922;145923;145924;145925;145926;145927;145928;145929;145930;145931;145932;145933;145934;145935;145936;145937;145938;145939;145940;145941;145942;145943;145944;145945;145946;145947;145948;145949;145950;145951;145952;145953;145954;145955;145956;145957;145958;145959;145960;145961;145962;145963;145964;145965;145966;145967;145968;145969;145970;145971;145972;145973;145974;145975;145976;145977;145978;145979;145980;145981;145982;145983;145984;145985;145986;145987;145988;145989;145990;145991;145992;145993;145994;145995;145996;145997;145998;145999;146000;146001;146002;146003;146004;146005;146006;146007;146008;146009;146010;146011;146012;146013;146014;146015;146016;146017;146018;146019;146020;146021;146022;146023;146024;146025;146026;146027;146028;146029;146030;146031;146032;146033;146034;146035;146036;146037;146038;146039;146040;146041;146042;146043;146044;146045;146046;146047;146048;146049;146050;146051;146052;146053;146054;146055;146056;146057;146058;146059;146060;146061;146062;146063;146064;146065;146066;146067;146068;146069;146070;146071;146072;146073;146074;146075;146076;146077;146078;146079;146080;146081;146082;146083;146084;146085;146086;146087;149560;149561;149562;149563;149564;149565;149566;149567;149568;149569;149570;149571;149572;149573;149574;149575;149576;149577;149578;149579;149580;149581;149582;149583;149584;149585;149586;149587;149588;149589;149590;149591;149592;149593;149594;149595;149596;149597;149598;149599;149600;149601;149602;149603;149604;149605;149606;149607;149608;149609;149610;149611;149612;149613;149614;149615;149616;149617;149618;149619;149620;149621;149622;149623;149624;149625;149626;149627;149628;149629;149630;149631;149632;149633;149634;149635;149636;149637;149638;149639;149640;149641;149642;149643;149644;149645;149646;149647;149648;149649;149650;149651;149652;149653;149654;149655;149656;149657;149658;149659;149660;149661;149662;149663;149664;149665;149666;149667;149668;149669;149670;149671;149672;149673;149674;149675;149676;149677;149678;149679;149680;149681;149682;149683;149684;149685;149686;187597;187598;187599;187600;187601;187602;187603;187604;187605;187606;187607;187608;187609;187610;187611;187612;187613;187614;187615;187616;187617;187618;187619;187620;187621;187622;187623;187624;187625;187626;187627;187628;187629;187630;187631;187632;187633;187634;187635;187636;187637;187638;187639;187640;187641;187642;187643;187644;187645;187646;187647;187648;187649;187650;187651;187652;187653;187654;187655;187656;187657;187658;187659;187660;187661;187662;187663;187664;187665;187666;187667;187668;187669;187670;187671;187672;187673;187674;187675;187676;187677;187678;187679;187680;187681;187682;187683;187684;187685;187686;187687;187688;187689;187690;187691;187692;187693;187694;187695;187696;187697;187698;187699;187700;187701;187702;187703;187704;187705;187706;187707;187708;187709;187710;187711;187712;187713;187714;187715;187716;187717;187718;187719;187720;187721;187722;187723;187724;187725;187726;187727;187728;187729;187730;187731;187732;187733;187734;187735;187736;187737;187738;187739;187740;187741;187742;187743;187744;187745;187746;187747;187748;187749;187750;187751;187752;187753;187754;187755;187756;187757;187758;187759;187760;187761;187762;187763;187764;187765;187766;187767;187768;187769;187770;187771;187772;187773;187774;187775;187776;187777;187778;187779;187780;187781;187782;187783;187784;187785;187786;187787;187788;187789;187790;187791;187792;187793;187794;187795;187796;187797;187798;187799;187800;187801;187802;187803;187804;187805;187806;187807;187808;187809;187810;187811;187812;187813;187814;187815;187816;187817;187818;187819;187820;187821;187822;187823;187824;187825;187826;187827;187828;187829;187830;187831;187832;187833;187834;187835;187836;187837;187838;187839;187840;187841;187842;187843;187844;280156;280157;280158;280159;280160;289118;289119;289120;289121;289122;289123;289124;289125;289126;289127;289128;289129;289130;289131;289132;289133;289134;289135;289136;289137;289138;289139;289140;289141;289142;289143;289144;289145;289146;289147;289148;289149;289150;289151;289152;289153;289154;289155;289156;289157;289158;289159;289160;289161;289162;289163;289164;289165;289166;289167;289168;289169;289170;289171;289172;289173;289174;289175;289176;289177;289178;289179;289180;289181;289182;289183;289184;289185;289186;289187;289188;289189;289190;289191;289192;289193;289194;289195;289196;289197;289198;289199;289200;289201;289202;289203;289204;289205;289206;289207;289208;289209;289210;289211;289212;289213;289214;289215;289216;289217;289218;289219;289220;289221;289222;289223;289224;289225;289226;289227;289228;289229;289230;289231;289232;289233;289234;289235;289236;289237;289238;289239;289240;289241;289242;289243;289244	14642;49287;49371;49428;53968;53983;56164;56202;56234;58661;60777;60830;69475;69541;120910;123989;124072;139663;139719;139833;145919;146085;149566;149628;187724;280156;280157;289207;289242	176;177;178;179;180;181;182;183	32	233	237;238;239;240;241	79;82;94;98;116;138;173;177	100	109	97;110;111;142;157
P06467;A7M7S6	P06467	7;3	7;3	7;3	Hemoglobin subunit zeta	Hbz	sp|P06467|HBAZ_MOUSE Hemoglobin subunit zeta OS=Mus musculus OX=10090 GN=Hbz PE=2 SV=2	2	7	7	7	5	2	4	6	5	2	2	2	1	6	6	6	5	2	4	6	5	2	2	2	1	6	6	6	5	2	4	6	5	2	2	2	1	6	6	6	43.7	43.7	43.7	16.235	142	142;156	6.69	12	22	5	38	0	118.42	By MS/MS	By MS/MS	By MS/MS	By MS/MS	By MS/MS	By MS/MS	By MS/MS	By MS/MS	By MS/MS	By MS/MS	By MS/MS	By MS/MS	32.4	25.4	23.9	32.4	25.4	25.4	16.9	16.9	10.6	41.5	41.5	41.5	1806800000	73602000	52534000	36558000	275150000	176240000	93637000	52369000	29081000	28466000	605100000	307490000	76622000	65069000	110090000	65082000	258880000	160200000	135980000	49191000	38112000	0	402280000	244720000	70697000	10	6	9	20	17	7	2	3	2	32	17	7	132				921	858;10148;12109;14360;14361;15142;21286	True;True;True;True;True;True;True	928;929;11186;13251;15589;15590;15591;16504;23369	7106;7107;7108;7109;7110;7111;7112;7113;7114;7115;7116;85234;85235;85236;85237;85238;85239;85240;85241;85242;85243;101906;101907;101908;101909;101910;101911;101912;101913;101914;119198;119199;119200;119201;119202;119203;119204;119205;119206;119207;119208;119209;119210;119211;119212;119213;119214;119215;119216;119217;119218;119219;119220;119221;119222;119223;119224;119225;119226;119227;119228;119229;119230;119231;119232;119233;119234;126204;126205;126206;126207;126208;177215;177216;177217;177218;177219	10757;10758;10759;10760;10761;10762;10763;10764;10765;10766;10767;133574;133575;133576;133577;133578;133579;133580;133581;133582;133583;133584;159318;159319;159320;159321;159322;159323;159324;159325;159326;159327;159328;159329;159330;159331;159332;159333;159334;159335;184749;184750;184751;184752;184753;184754;184755;184756;184757;184758;184759;184760;184761;184762;184763;184764;184765;184766;184767;184768;184769;184770;184771;184772;184773;184774;184775;184776;184777;184778;184779;184780;184781;184782;184783;184784;184785;184786;184787;184788;184789;184790;184791;184792;184793;184794;184795;184796;184797;184798;184799;184800;184801;184802;184803;184804;184805;184806;184807;184808;184809;184810;184811;184812;184813;184814;184815;184816;184817;184818;184819;184820;184821;184822;184823;184824;184825;184826;184827;184828;184829;184830;184831;184832;184833;195166;195167;195168;195169;195170;273406;273407;273408;273409	10761;133579;159327;184778;184789;195170;273408				242;243;244				12;14;18
P06728	P06728	7	7	7	Apolipoprotein A-IV	Apoa4	sp|P06728|APOA4_MOUSE Apolipoprotein A-IV OS=Mus musculus OX=10090 GN=Apoa4 PE=1 SV=3	1	7	7	7	1	1	1	2	2	2	7	7	7	6	6	6	1	1	1	2	2	2	7	7	7	6	6	6	1	1	1	2	2	2	7	7	7	6	6	6	30.6	30.6	30.6	45.029	395	395	7.38	3	6	21	18	0	19.267	By matching	By MS/MS	By MS/MS	By MS/MS	By MS/MS	By MS/MS	By MS/MS	By MS/MS	By MS/MS	By MS/MS	By MS/MS	By MS/MS	7.3	7.3	7.3	10.4	10.4	10.4	30.6	30.6	30.6	21.8	21.8	21.8	396650000	10265000	11665000	6167900	19512000	26699000	19724000	57191000	39941000	64893000	55026000	46673000	38893000	0	0	0	26420000	30628000	26187000	53035000	64662000	68323000	39432000	49644000	52659000	0	1	1	2	3	2	4	5	8	4	4	2	36				922	1352;11038;13374;15401;18483;19899;22707	True;True;True;True;True;True;True	1461;12122;14567;16790;20407;21866;24884	11266;11267;11268;11269;11270;11271;11272;11273;11274;11275;11276;11277;92585;92586;92587;111527;111528;111529;111530;111531;111532;128639;128640;128641;128642;128643;128644;128645;128646;128647;154827;154828;154829;154830;154831;154832;165784;165785;165786;165787;165788;165789;189427;189428;189429;189430;189431;189432	17143;17144;17145;17146;17147;17148;17149;17150;17151;17152;17153;17154;145032;145033;145034;145035;145036;173245;173246;173247;173248;173249;173250;199324;199325;199326;199327;199328;199329;199330;199331;199332;199333;238424;238425;238426;238427;238428;238429;238430;254386;254387;293000;293001;293002;293003	17153;145035;173249;199332;238426;254387;293000
P07309	P07309	4	4	4	Transthyretin	Ttr	sp|P07309|TTHY_MOUSE Transthyretin OS=Mus musculus OX=10090 GN=Ttr PE=1 SV=1	1	4	4	4	2	2	2	2	2	2	3	2	3	3	3	3	2	2	2	2	2	2	3	2	3	3	3	3	2	2	2	2	2	2	3	2	3	3	3	3	38.8	38.8	38.8	15.776	147	147	6.07	6	6	8	9	0	8.1965	By MS/MS	By MS/MS	By MS/MS	By MS/MS	By MS/MS	By MS/MS	By MS/MS	By MS/MS	By MS/MS	By MS/MS	By MS/MS	By MS/MS	21.1	21.1	21.1	21.1	21.1	21.1	29.9	21.1	29.9	29.9	29.9	29.9	240430000	11995000	11385000	7091700	9544800	12478000	12569000	35465000	24977000	39699000	38502000	19606000	17119000	12114000	15515000	11437000	12278000	14564000	16886000	34995000	46686000	48704000	25980000	16536000	17684000	1	2	1	1	2	2	4	2	5	4	2	2	28				923	6828;19725;20877;22267	True;True;True;True	7301;21679;22937;24413	55764;55765;55766;164339;164340;164341;164342;164343;164344;164345;164346;164347;164348;164349;164350;173930;173931;185752;185753;185754;185755;185756;185757;185758;185759;185760;185761;185762;185763	84065;251936;251937;251938;251939;251940;251941;251942;251943;251944;251945;251946;251947;267988;287503;287504;287505;287506;287507;287508;287509;287510;287511;287512;287513;287514;287515;287516	84065;251942;267988;287511
P07310;A0A0J9YKD4	P07310;A0A0J9YKD4	7;5	7;5	7;5	Creatine kinase M-type	Ckm	sp|P07310|KCRM_MOUSE Creatine kinase M-type OS=Mus musculus OX=10090 GN=Ckm PE=1 SV=1;tr|A0A0J9YKD4|A0A0J9YKD4_MOUSE Creatine kinase M-type OS=Mus musculus OX=10090 GN=Ckm PE=1 SV=1	2	7	7	7	4	2	4	4	3	1	4	4	4	4	3	3	4	2	4	4	3	1	4	4	4	4	3	3	4	2	4	4	3	1	4	4	4	4	3	3	24.9	24.9	24.9	43.044	381	381;312	5.65	10	8	12	10	0	16.503	By MS/MS	By MS/MS	By MS/MS	By MS/MS	By MS/MS	By MS/MS	By MS/MS	By MS/MS	By MS/MS	By MS/MS	By MS/MS	By matching	12.3	6	12.3	11	8.7	2.4	17.1	17.1	17.1	16.5	14.7	14.7	274870000	44769000	19757000	32809000	39422000	17072000	8174000	23027000	7297900	22432000	33459000	16161000	10486000	40682000	38281000	45594000	51497000	20875000	0	16511000	14880000	25371000	27722000	15258000	12959000	6	2	3	5	2	2	2	2	5	5	2	0	36				924	3434;3435;7394;13136;13245;18844;22538	True;True;True;True;True;True;True	3719;3720;8058;14322;14432;20782;24698	28731;28732;28733;28734;28735;28736;28737;28738;28739;28740;28741;61313;61314;61315;61316;61317;61318;61319;61320;61321;61322;109678;110439;110440;110441;157556;157557;157558;157559;157560;157561;187960;187961;187962;187963;187964;187965;187966;187967;187968	44010;44011;44012;44013;44014;44015;44016;44017;44018;44019;44020;44021;44022;44023;94640;94641;94642;94643;94644;94645;170646;171640;242186;242187;242188;242189;290944;290945;290946;290947;290948;290949;290950;290951;290952;290953;290954;290955;290956;290957;290958;290959	44018;44023;94641;170646;171640;242189;290952
P07356;B0V2N5;B0V2N7;B0V2N8	P07356;B0V2N5;B0V2N7	25;16;14;12	25;16;14;12	25;16;14;12	Annexin A2;Annexin	Anxa2	sp|P07356|ANXA2_MOUSE Annexin A2 OS=Mus musculus OX=10090 GN=Anxa2 PE=1 SV=2;tr|B0V2N5|B0V2N5_MOUSE Annexin (Fragment) OS=Mus musculus OX=10090 GN=Anxa2 PE=1 SV=1;tr|B0V2N7|B0V2N7_MOUSE Annexin (Fragment) OS=Mus musculus OX=10090 GN=Anxa2 PE=1 SV=1	4	25	25	25	17	9	17	15	14	10	17	19	18	16	17	18	17	9	17	15	14	10	17	19	18	16	17	18	17	9	17	15	14	10	17	19	18	16	17	18	76.7	76.7	76.7	38.676	339	339;272;196;176	5.68	62	52	70	66	0	323.31	By MS/MS	By MS/MS	By MS/MS	By MS/MS	By MS/MS	By MS/MS	By MS/MS	By MS/MS	By MS/MS	By MS/MS	By MS/MS	By MS/MS	72.9	42.5	69	57.8	50.1	46.3	61.7	61.7	61.7	66.1	58.1	66.1	4996000000	522700000	298730000	371320000	353380000	440400000	266300000	452410000	281380000	385660000	686360000	526760000	410550000	460810000	563450000	484820000	481170000	413230000	456040000	467450000	450230000	470320000	474090000	468080000	456300000	36	20	34	35	32	19	35	31	37	45	34	40	398				925	361;362;1218;3227;5294;5919;7808;7809;8302;8562;10153;13134;13698;17034;17789;17790;18811;18812;18919;19665;20318;20658;20676;22411;23652	True;True;True;True;True;True;True;True;True;True;True;True;True;True;True;True;True;True;True;True;True;True;True;True;True	377;378;1317;3504;5695;6346;8541;8542;9218;9525;11192;14320;14899;18863;19672;19673;20745;20746;20857;21616;22341;22706;22725;24565;25852	2774;2775;2776;2777;2778;2779;2780;2781;10132;10133;10134;10135;10136;10137;10138;10139;10140;10141;10142;10143;27041;27042;27043;27044;27045;27046;27047;27048;27049;27050;27051;27052;27053;27054;27055;27056;27057;27058;27059;27060;27061;27062;27063;43978;43979;48655;48656;48657;48658;65165;65166;65167;65168;65169;65170;65171;65172;65173;65174;65175;65176;65177;65178;65179;65180;65181;65182;65183;65184;65185;65186;65187;65188;65189;65190;69940;69941;69942;69943;69944;69945;72256;72257;72258;72259;72260;72261;72262;72263;72264;72265;72266;72267;72268;72269;72270;72271;85272;85273;85274;85275;85276;85277;85278;109663;109664;109665;114012;114013;114014;114015;114016;114017;114018;114019;114020;114021;114022;114023;114024;114025;114026;114027;114028;114029;114030;114031;114032;114033;114034;114035;143111;143112;143113;143114;143115;143116;143117;143118;143119;143120;149467;149468;149469;149470;149471;149472;149473;149474;149475;149476;149477;149478;149479;149480;149481;149482;149483;149484;149485;149486;149487;149488;149489;149490;157330;157331;157332;157333;157334;157335;157336;157337;157338;157339;157340;157341;157342;157343;157344;157345;157346;157347;157348;157349;157350;157351;157352;157353;157354;157355;157356;158097;158098;158099;158100;158101;158102;158103;158104;158105;158106;163939;163940;163941;169528;169529;169530;169531;169532;169533;169534;169535;169536;169537;172168;172169;172170;172171;172172;172173;172174;172175;172176;172177;172178;172179;172180;172181;172305;172306;172307;172308;172309;172310;172311;172312;172313;172314;172315;172316;186984;196689;196690;196691;196692;196693;196694;196695;196696	4178;4179;4180;4181;4182;4183;4184;15345;15346;15347;15348;15349;15350;41558;41559;41560;41561;41562;41563;41564;41565;41566;41567;41568;41569;41570;41571;41572;41573;41574;41575;41576;41577;41578;41579;41580;41581;41582;41583;41584;41585;41586;41587;41588;41589;41590;41591;41592;41593;41594;41595;41596;41597;41598;41599;41600;41601;41602;41603;41604;41605;41606;41607;41608;41609;41610;67045;73670;73671;101371;101372;101373;101374;101375;101376;101377;101378;101379;101380;101381;101382;101383;101384;101385;101386;101387;101388;101389;101390;101391;101392;101393;101394;101395;101396;101397;101398;101399;101400;101401;101402;101403;101404;101405;101406;101407;101408;101409;101410;101411;101412;101413;101414;101415;101416;110167;110168;110169;113898;113899;113900;113901;113902;113903;113904;113905;113906;113907;113908;113909;113910;113911;113912;113913;113914;113915;113916;113917;113918;113919;113920;113921;113922;113923;113924;113925;113926;113927;113928;113929;113930;113931;113932;113933;113934;113935;113936;113937;113938;113939;113940;133638;133639;133640;133641;170631;176789;176790;176791;176792;176793;176794;176795;176796;176797;176798;176799;176800;176801;176802;176803;176804;176805;176806;176807;176808;176809;176810;176811;176812;176813;176814;176815;176816;176817;176818;176819;176820;176821;176822;176823;176824;176825;176826;176827;176828;176829;176830;176831;176832;176833;176834;176835;176836;176837;176838;176839;176840;176841;176842;176843;176844;176845;176846;220971;220972;220973;220974;220975;220976;220977;220978;220979;220980;220981;220982;220983;220984;220985;230504;230505;230506;230507;230508;230509;230510;230511;230512;230513;230514;230515;230516;230517;230518;230519;230520;230521;230522;230523;230524;230525;230526;230527;230528;230529;230530;230531;230532;230533;230534;230535;230536;230537;230538;230539;230540;230541;230542;230543;230544;230545;230546;230547;230548;230549;230550;230551;230552;230553;230554;230555;230556;230557;230558;230559;230560;230561;241903;241904;241905;241906;241907;241908;241909;241910;241911;241912;241913;241914;241915;241916;241917;241918;241919;241920;241921;241922;241923;241924;241925;241926;241927;242831;242832;242833;242834;242835;242836;242837;242838;242839;242840;242841;251427;251428;251429;260907;260908;260909;260910;260911;260912;260913;260914;260915;260916;260917;260918;260919;260920;260921;260922;260923;260924;260925;260926;265191;265192;265193;265194;265195;265196;265197;265198;265199;265200;265201;265202;265203;265204;265205;265206;265207;265208;265209;265210;265211;265212;265213;265390;265391;265392;265393;265394;265395;265396;265397;265398;265399;265400;265401;265402;265403;265404;265405;265406;265407;265408;265409;265410;265411;265412;289549;303393;303394;303395;303396;303397;303398;303399;303400	4178;4184;15346;41563;67045;73670;101402;101415;110167;113938;133638;170631;176794;220981;230548;230561;241913;241917;242838;251429;260907;265207;265407;289549;303396
P07724;P02768-1;CON__P02768-1	P07724	28;1;1	28;1;1	28;1;1	Serum albumin	Alb	sp|P07724|ALBU_MOUSE Serum albumin OS=Mus musculus OX=10090 GN=Alb PE=1 SV=3	3	28	28	28	13	7	12	16	17	11	19	14	18	23	21	19	13	7	12	16	17	11	19	14	18	23	21	19	13	7	12	16	17	11	19	14	18	23	21	19	62.3	62.3	62.3	68.692	608	608;609;609	6.39	38	54	64	82	0	139.37	By MS/MS	By MS/MS	By MS/MS	By MS/MS	By MS/MS	By MS/MS	By MS/MS	By MS/MS	By MS/MS	By MS/MS	By MS/MS	By MS/MS	32.7	19.9	30.1	40.8	42.3	31.2	50.2	34.4	46.4	52	47	48	2772900000	190540000	65394000	90967000	156710000	211520000	179320000	296170000	99883000	146020000	662500000	405700000	268140000	168450000	142160000	150220000	216490000	214400000	227620000	317780000	215810000	212210000	407590000	327290000	261930000	17	6	11	18	22	13	30	16	17	49	35	30	264				926	37;447;764;1544;1545;1546;2352;2360;2361;3962;4075;4469;5375;7969;10897;11883;12268;13455;13740;14163;15588;16884;17222;17451;17994;18612;21185;24133	True;True;True;True;True;True;True;True;True;True;True;True;True;True;True;True;True;True;True;True;True;True;True;True;True;True;True;True	38;464;831;1673;1674;1675;2521;2529;2530;4301;4420;4828;5785;8757;11978;13009;13415;14652;14942;15388;16995;18659;19071;19313;19889;20539;23262;26350	275;276;277;278;279;280;281;282;283;284;3442;3443;3444;3445;3446;3447;3448;3449;3450;3451;3452;3453;3454;3455;3456;3457;3458;3459;3460;3461;6313;6314;6315;6316;6317;6318;6319;6320;6321;6322;6323;6324;6325;6326;12978;12979;12980;12981;12982;12983;12984;12985;12986;12987;12988;12989;12990;12991;12992;12993;19675;19676;19677;19678;19705;19706;19707;19708;33508;33509;33510;33511;33512;33513;33514;33515;33516;33517;33518;33519;34553;34554;34555;34556;37584;37585;37586;37587;37588;37589;37590;37591;37592;37593;37594;37595;37596;37597;37598;37599;37600;37601;37602;37603;44629;44630;44631;44632;66707;66708;66709;66710;66711;66712;66713;66714;66715;66716;66717;66718;66719;66720;66721;66722;66723;66724;66725;66726;66727;66728;66729;66730;91377;91378;91379;99950;99951;99952;99953;99954;99955;99956;99957;99958;99959;99960;99961;99962;99963;99964;103070;103071;112100;112101;112102;112103;112104;112105;114278;114279;114280;114281;114282;114283;114284;114285;114286;114287;114288;114289;114290;117766;117767;117768;117769;117770;117771;117772;117773;117774;117775;117776;117777;130287;130288;130289;141797;141798;144747;144748;144749;144750;146692;146693;146694;146695;146696;146697;146698;146699;146700;146701;146702;146703;146704;146705;146706;151093;151094;151095;151096;151097;151098;151099;151100;151101;151102;151103;155906;155907;176444;176445;176446;176447;176448;176449;176450;176451;176452;200108;200109;200110;200111;200112;200113;200114;200115;200116	411;412;413;414;415;416;417;418;419;5048;5049;5050;5051;5052;5053;5054;5055;5056;5057;5058;5059;5060;5061;5062;5063;5064;5065;5066;5067;5068;5069;9670;9671;9672;9673;9674;9675;9676;9677;9678;9679;9680;9681;9682;9683;9684;9685;9686;9687;9688;9689;9690;9691;9692;9693;9694;9695;9696;9697;9698;9699;9700;9701;9702;9703;9704;9705;9706;9707;9708;9709;9710;9711;9712;19830;19831;19832;19833;19834;19835;19836;19837;19838;19839;19840;19841;19842;19843;19844;30135;30136;30137;30138;30174;30175;30176;51911;51912;51913;51914;51915;51916;51917;51918;51919;53673;53674;53675;58070;58071;58072;58073;58074;58075;58076;58077;58078;58079;58080;58081;58082;58083;58084;67916;67917;67918;67919;67920;67921;104379;104380;104381;104382;104383;104384;104385;104386;104387;104388;104389;104390;104391;104392;104393;104394;104395;104396;104397;104398;104399;104400;104401;104402;104403;104404;104405;104406;104407;143384;143385;156081;156082;156083;156084;156085;156086;156087;156088;156089;156090;156091;156092;156093;156094;156095;156096;156097;160879;174007;174008;174009;174010;174011;177163;177164;177165;177166;177167;177168;177169;177170;177171;177172;177173;177174;177175;177176;177177;177178;177179;177180;177181;177182;177183;177184;182320;182321;182322;182323;182324;182325;182326;182327;182328;182329;182330;182331;182332;182333;182334;182335;182336;182337;182338;182339;182340;182341;201962;219181;223409;223410;223411;226403;226404;226405;226406;226407;226408;226409;226410;226411;226412;226413;226414;226415;232819;232820;232821;232822;232823;232824;232825;240080;271978;271979;271980;271981;271982;271983;271984;271985;271986;271987;271988;271989;271990;271991;308119;308120;308121;308122;308123;308124;308125;308126;308127;308128;308129	418;5066;9704;19835;19840;19844;30136;30175;30176;51914;53674;58081;67917;104400;143384;156085;160879;174009;177181;182324;201962;219181;223410;226414;232822;240080;271987;308127	184;185				410;415
P07742;A0A1B0GSB1	P07742	9;1	9;1	9;1	Ribonucleoside-diphosphate reductase large subunit	Rrm1	sp|P07742|RIR1_MOUSE Ribonucleoside-diphosphate reductase large subunit OS=Mus musculus OX=10090 GN=Rrm1 PE=1 SV=2	2	9	9	9	3	1	3	1	1	1	4	1	2	7	5	4	3	1	3	1	1	1	4	1	2	7	5	4	3	1	3	1	1	1	4	1	2	7	5	4	23.5	23.5	23.5	90.209	792	792;65	7.17	7	3	7	19	0	15.485	By MS/MS	By MS/MS	By MS/MS	By MS/MS	By MS/MS	By MS/MS	By MS/MS	By matching	By matching	By MS/MS	By MS/MS	By matching	6.4	1.9	6.4	1.9	1.9	1.9	11.5	2.9	5.6	17.4	12.9	11.1	187550000	14928000	3220900	7967500	2850400	4185100	3584000	24117000	616860	3656400	70591000	36097000	15739000	14875000	0	12980000	0	0	0	30756000	0	11038000	38027000	26089000	20039000	2	1	1	1	2	1	3	0	0	9	1	0	21				927	6033;6965;9719;15860;16433;17627;20831;22508;23141	True;True;True;True;True;True;True;True;True	6463;7443;10740;17298;18021;19499;22891;24668;25329	49541;49542;49543;49544;49545;49546;56790;56791;56792;56793;56794;81558;81559;81560;132668;137585;137586;137587;147989;147990;147991;173607;173608;173609;187698;187699;187700;192693;192694;192695;192696;192697;192698;192699;192700;192701	74968;74969;74970;74971;74972;74973;85596;85597;127884;127885;127886;205834;213046;213047;213048;228234;228235;267427;267428;290660;297544;297545;297546	74973;85596;127885;205834;213048;228234;267428;290660;297546
P07901;B7ZC50;A2A6A2;B7ZC49	P07901	39;10;6;6	25;4;4;4	25;4;4;4	Heat shock protein HSP 90-alpha	Hsp90aa1	sp|P07901|HS90A_MOUSE Heat shock protein HSP 90-alpha OS=Mus musculus OX=10090 GN=Hsp90aa1 PE=1 SV=4	4	39	25	25	13	12	13	19	21	16	23	20	21	37	36	36	5	6	6	11	13	10	11	9	9	23	22	22	5	6	6	11	13	10	11	9	9	23	22	22	54.6	38.1	38.1	84.787	733	733;201;98;103	6.98	22	44	33	87	0	116.97	By MS/MS	By MS/MS	By MS/MS	By MS/MS	By MS/MS	By MS/MS	By MS/MS	By MS/MS	By MS/MS	By MS/MS	By MS/MS	By MS/MS	19.5	18.8	20.6	28.6	35.9	25.4	33.2	28.2	30.2	54.2	52.5	54	2106400000	47441000	62633000	35936000	101660000	174770000	164580000	130690000	58057000	68069000	449410000	496160000	317030000	88373000	100720000	83519000	129470000	165560000	180030000	182030000	148110000	138590000	284080000	368150000	269840000	11	11	6	13	22	20	21	14	15	44	54	37	268				928	312;1194;1574;1575;2489;3782;3783;4521;4723;4724;4871;5007;5131;5132;5146;6906;8670;8671;8857;8884;8934;8935;8954;8955;9006;9091;10410;10411;11075;12303;14223;15692;18772;20328;21802;22112;22113;23998;24425	False;True;True;True;True;True;True;False;False;False;True;False;True;True;True;True;False;False;False;True;True;True;True;True;False;True;False;False;True;True;True;True;True;True;True;False;False;False;True	325;1290;1703;1704;2676;4114;4115;4880;5092;5093;5251;5398;5528;5529;5543;7379;9644;9645;9843;9870;9931;9932;9952;9953;10005;10091;11462;11463;12160;13450;15450;17121;20705;22351;23908;24256;24257;26207;26660	2447;2448;2449;2450;2451;2452;2453;2454;2455;2456;2457;2458;9960;9961;9962;9963;9964;9965;9966;9967;9968;9969;13184;13185;13186;13187;13188;13189;13190;13191;13192;13193;13194;13195;13196;20675;20676;32096;32097;32098;32099;32100;32101;32102;37946;37947;37948;37949;37950;37951;39441;39442;39443;39444;39445;39446;39447;39448;39449;39450;39451;39452;39453;39454;39455;39456;39457;39458;39459;39460;39461;39462;39463;39464;39465;39466;39467;39468;39469;39470;39471;39472;39473;39474;39475;39476;39477;40596;40597;40598;40599;40600;40601;40602;40603;40604;41884;41885;41886;42753;42754;42755;42756;42757;42758;42759;42760;42761;42762;42763;42764;42849;42850;42851;42852;56353;56354;56355;56356;56357;56358;56359;56360;73031;73032;73033;73034;73035;73036;73037;73038;73039;73040;73041;73042;73043;73044;73045;73046;73047;73048;74644;74645;74646;74647;74648;74649;74650;74651;74652;74816;74817;74818;74819;74820;74821;74822;74823;74824;74825;74826;74827;74828;74829;74830;75265;75266;75267;75268;75269;75270;75271;75272;75273;75444;75445;75446;75447;75448;75449;75450;75451;75452;75453;75866;75867;75868;75869;75870;75871;76545;76546;76547;76548;76549;76550;76551;76552;76553;76554;76555;76556;76557;76558;87163;87164;87165;87166;87167;87168;87169;87170;87171;87172;87173;87174;87175;87176;87177;87178;87179;87180;87181;87182;87183;87184;87185;87186;87187;87188;87189;87190;87191;87192;87193;87194;87195;87196;87197;87198;87199;87200;87201;87202;87203;87204;92942;92943;92944;92945;92946;103348;103349;103350;103351;118259;118260;118261;118262;118263;118264;118265;131297;131298;131299;131300;131301;131302;157000;157001;157002;157003;157004;157005;157006;157007;157008;157009;157010;157011;157012;157013;157014;157015;157016;157017;157018;157019;157020;169660;169661;169662;169663;169664;169665;169666;169667;169668;169669;169670;169671;169672;169673;169674;169675;169676;169677;169678;169679;169680;169681;181615;181616;181617;184451;184452;184453;184454;184455;184456;184457;184458;184459;184460;184461;184462;184463;184464;184465;184466;184467;184468;184469;184470;184471;184472;184473;184474;184475;184476;184477;184478;184479;184480;184481;184482;184483;184484;199153;199154;199155;199156;199157;199158;199159;199160;199161;199162;199163;199164;202296;202297;202298;202299;202300	3744;3745;3746;3747;3748;3749;3750;3751;3752;3753;3754;3755;3756;3757;3758;3759;3760;3761;3762;3763;3764;3765;3766;3767;3768;3769;3770;3771;3772;3773;3774;3775;15100;15101;15102;15103;15104;15105;15106;15107;15108;15109;15110;15111;15112;15113;15114;15115;15116;15117;15118;15119;15120;15121;15122;15123;15124;15125;15126;15127;15128;15129;15130;15131;20067;20068;20069;20070;20071;20072;20073;20074;20075;20076;20077;20078;20079;20080;31520;49913;49914;49915;49916;49917;58475;58476;58477;58478;58479;58480;58481;58482;60516;60517;60518;60519;60520;60521;60522;60523;60524;60525;60526;60527;60528;60529;60530;60531;60532;60533;60534;60535;60536;60537;60538;60539;60540;60541;60542;60543;60544;60545;60546;60547;60548;60549;60550;60551;60552;60553;60554;60555;60556;60557;60558;60559;60560;60561;60562;60563;60564;60565;60566;60567;60568;60569;60570;60571;60572;60573;60574;60575;60576;60577;60578;60579;60580;60581;60582;60583;60584;60585;60586;60587;60588;60589;60590;60591;60592;60593;60594;60595;60596;60597;60598;60599;60600;60601;60602;62170;62171;62172;62173;62174;62175;62176;62177;62178;64224;64225;65333;65334;65335;65336;65337;65338;65339;65340;65341;65342;65463;65464;65465;65466;84889;84890;84891;84892;84893;115025;115026;115027;115028;115029;115030;115031;115032;115033;115034;115035;115036;115037;115038;115039;115040;115041;115042;115043;115044;115045;115046;115047;115048;115049;117538;117539;117540;117541;117542;117543;117544;117545;117546;117722;117723;117724;117725;117726;117727;117728;117729;117730;117731;117732;117733;117734;117735;117736;117737;117738;117739;117740;117741;117742;117743;117744;117745;118416;118417;118418;118419;118420;118421;118729;118730;118731;118732;118733;118734;118735;118736;118737;118738;118739;119481;119482;119483;119484;119485;119486;119487;119488;119489;119490;119491;119492;119493;120454;120455;120456;120457;120458;120459;120460;120461;120462;120463;120464;120465;120466;120467;120468;120469;120470;120471;120472;120473;120474;120475;120476;120477;120478;120479;120480;120481;120482;120483;120484;120485;120486;120487;120488;120489;120490;120491;120492;120493;120494;120495;120496;120497;120498;120499;120500;120501;120502;120503;120504;120505;120506;120507;120508;120509;120510;120511;120512;136656;136657;136658;136659;136660;136661;136662;136663;136664;136665;136666;136667;136668;136669;136670;136671;136672;136673;136674;136675;136676;136677;136678;136679;136680;136681;136682;136683;136684;136685;136686;136687;136688;136689;136690;136691;136692;136693;136694;136695;136696;136697;136698;136699;136700;136701;136702;136703;136704;136705;136706;136707;136708;136709;136710;136711;136712;136713;136714;136715;136716;136717;136718;136719;136720;136721;136722;145618;145619;145620;145621;145622;145623;145624;161226;161227;161228;161229;161230;183188;183189;183190;183191;183192;183193;183194;183195;183196;183197;183198;183199;183200;183201;183202;183203;203834;203835;203836;203837;241479;241480;241481;241482;241483;241484;241485;241486;241487;241488;241489;241490;241491;241492;241493;241494;241495;241496;241497;241498;241499;241500;241501;241502;241503;241504;261137;261138;261139;261140;261141;261142;261143;261144;261145;261146;261147;261148;261149;261150;261151;261152;261153;261154;261155;261156;261157;261158;261159;261160;261161;261162;261163;261164;261165;261166;261167;261168;261169;261170;280382;280383;285741;285742;285743;285744;285745;285746;285747;285748;285749;285750;285751;285752;285753;285754;285755;285756;285757;285758;285759;285760;285761;285762;285763;285764;285765;285766;285767;285768;285769;285770;285771;285772;285773;285774;285775;285776;285777;285778;285779;285780;285781;285782;285783;285784;285785;285786;285787;285788;285789;285790;285791;285792;285793;285794;285795;285796;285797;285798;285799;285800;285801;285802;285803;285804;285805;285806;285807;285808;285809;306661;306662;306663;306664;306665;306666;306667;306668;306669;306670;306671;306672;306673;306674;306675;306676;306677;306678;306679;306680;306681;306682;306683;306684;306685;306686;306687;306688;311356;311357;311358;311359;311360;311361;311362;311363;311364	3770;15123;20071;20077;31520;49913;49917;58482;60557;60592;62177;64225;65333;65339;65466;84891;115033;115040;117544;117735;118416;118420;118731;118736;119487;120502;136675;136716;145620;161230;183194;203837;241502;261163;280382;285785;285805;306679;311360
P08032	P08032	12	11	11	Spectrin alpha chain, erythrocytic 1	Spta1	sp|P08032|SPTA1_MOUSE Spectrin alpha chain, erythrocytic 1 OS=Mus musculus OX=10090 GN=Spta1 PE=1 SV=3	1	12	11	11	6	4	6	7	5	4	0	0	0	1	1	1	6	4	6	7	5	4	0	0	0	0	0	0	6	4	6	7	5	4	0	0	0	0	0	0	6.8	6.3	6.3	279.86	2415	2415	2.5	16	16			0	13.811	By MS/MS	By MS/MS	By matching	By MS/MS	By MS/MS	By MS/MS				By matching	By matching	By matching	3.3	2.1	3.6	4.4	3.1	2.4	0	0	0	0.5	0.5	0.5	89443000	19228000	9926900	14774000	25485000	12277000	7752000	0	0	0	0	0	0	16990000	20841000	17992000	26596000	16516000	16151000	0	0	0	0	0	0	5	3	0	6	2	2	0	0	0	0	0	0	18				929	339;370;3508;3612;4807;6211;7723;11060;16074;16610;20862;22347	False;True;True;True;True;True;True;True;True;True;True;True	355;386;3796;3902;5187;6645;8444;12145;17523;18269;22922;24497	2615;2616;2617;2817;29377;29378;29379;30242;30243;30244;40119;40120;50811;50812;50813;50814;50815;50816;64328;64329;64330;92845;92846;92847;92848;134292;139254;173851;173852;173853;173854;173855;173856;186512;186513	3973;4224;44943;46405;61540;76854;76855;76856;76857;76858;76859;76860;99905;145486;145487;208129;215595;267887;267888;288840	3973;4224;44943;46405;61540;76857;99905;145487;208129;215595;267887;288840
P08113;F7C312	P08113;F7C312	35;23	34;23	34;23	Endoplasmin	Hsp90b1	sp|P08113|ENPL_MOUSE Endoplasmin OS=Mus musculus OX=10090 GN=Hsp90b1 PE=1 SV=2;tr|F7C312|F7C312_MOUSE Endoplasmin (Fragment) OS=Mus musculus OX=10090 GN=Hsp90b1 PE=1 SV=1	2	35	34	34	15	13	17	20	21	18	20	16	19	25	25	23	14	13	16	19	20	17	19	15	18	24	24	22	14	13	16	19	20	17	19	15	18	24	24	22	46.4	46.4	46.4	92.475	802	802;373	6.23	48	75	58	99	0	136.24	By MS/MS	By MS/MS	By MS/MS	By MS/MS	By MS/MS	By MS/MS	By MS/MS	By MS/MS	By MS/MS	By MS/MS	By MS/MS	By MS/MS	24.8	27.4	28.2	28.6	31.2	30.8	34.5	29.7	28.7	40.6	40.6	38.2	3761900000	201270000	228950000	142210000	279580000	387620000	447310000	270990000	103320000	160080000	561180000	550750000	428630000	262070000	348380000	237850000	353110000	414930000	523560000	298330000	221890000	253380000	352380000	414540000	395430000	19	22	19	26	35	49	31	15	20	46	50	37	369				930	1580;2254;2255;3290;3291;4280;4281;4282;4604;4870;6090;6091;6622;7785;8669;8727;10389;10857;11051;12509;12573;12987;13839;14357;15372;15486;17631;18253;18340;19863;19951;19964;21256;21257;21804	True;True;True;True;True;True;True;True;True;False;True;True;True;True;True;True;True;True;True;True;True;True;True;True;True;True;True;True;True;True;True;True;True;True;True	1709;2419;2420;3571;3572;4628;4629;4630;4966;4967;5250;6522;6523;7077;8518;9643;9705;11439;11938;12135;13662;13727;14161;15048;15586;16760;16882;19503;20170;20257;21829;21922;21937;23339;23340;23910	13230;13231;13232;18928;18929;18930;18931;18932;18933;18934;18935;18936;18937;18938;18939;18940;18941;18942;27489;27490;27491;27492;27493;27494;27495;27496;27497;27498;27499;27500;27501;36162;36163;36164;36165;36166;36167;36168;36169;36170;36171;36172;36173;36174;36175;36176;36177;38496;38497;38498;38499;38500;38501;38502;38503;38504;38505;38506;38507;38508;38509;38510;38511;38512;38513;38514;40581;40582;40583;40584;40585;40586;40587;40588;40589;40590;40591;40592;40593;40594;40595;50020;50021;50022;50023;50024;50025;50026;50027;50028;50029;50030;50031;50032;50033;50034;54026;54027;54028;54029;54030;54031;65001;65002;65003;65004;65005;65006;73023;73024;73025;73026;73027;73028;73029;73030;73549;73550;73551;73552;73553;73554;73555;73556;73557;73558;73559;73560;73561;73562;73563;73564;73565;86986;86987;86988;86989;86990;86991;91101;91102;92691;92692;92693;92694;92695;92696;92697;92698;92699;92700;92701;92702;104811;104812;104813;104814;104815;104816;104817;104818;104819;104820;104821;104822;105318;105319;105320;108505;108506;108507;108508;108509;108510;108511;108512;108513;115018;115019;115020;115021;115022;115023;115024;115025;115026;115027;119177;128352;128353;128354;128355;128356;128357;128358;128359;128360;128361;128362;128363;128364;128365;128366;128367;128368;128369;129349;129350;129351;129352;129353;129354;129355;129356;129357;129358;129359;129360;129361;129362;129363;129364;129365;129366;129367;129368;129369;129370;129371;129372;129373;129374;129375;129376;129377;129378;129379;148015;148016;148017;148018;148019;148020;148021;148022;153014;153015;153016;153017;153018;153019;153020;153021;153657;153658;153659;153660;153661;153662;153663;165534;165535;165536;165537;165538;166139;166140;166141;166142;166143;166251;166252;166253;166254;166255;177004;177005;177006;177007;177008;177009;177010;177011;177012;177013;177014;177015;177016;177017;181624;181625;181626;181627;181628;181629	20120;29132;29133;29134;29135;29136;29137;29138;29139;29140;29141;29142;29143;29144;29145;29146;29147;29148;29149;29150;29151;29152;42278;42279;42280;42281;42282;42283;42284;42285;42286;42287;56087;56088;56089;56090;56091;56092;56093;56094;56095;56096;56097;56098;56099;56100;56101;56102;56103;56104;56105;56106;56107;56108;56109;56110;56111;56112;56113;56114;56115;59102;59103;59104;59105;59106;59107;59108;59109;59110;59111;59112;59113;59114;59115;59116;59117;59118;59119;59120;59121;59122;59123;59124;59125;59126;59127;59128;59129;59130;59131;59132;59133;59134;59135;59136;59137;59138;59139;59140;59141;59142;59143;59144;62126;62127;62128;62129;62130;62131;62132;62133;62134;62135;62136;62137;62138;62139;62140;62141;62142;62143;62144;62145;62146;62147;62148;62149;62150;62151;62152;62153;62154;62155;62156;62157;62158;62159;62160;62161;62162;62163;62164;62165;62166;62167;62168;62169;75741;75742;75743;75744;75745;75746;75747;75748;75749;75750;75751;75752;75753;75754;75755;75756;75757;75758;75759;75760;75761;75762;75763;75764;75765;75766;75767;75768;81317;81318;81319;101189;101190;101191;101192;115017;115018;115019;115020;115021;115022;115023;115024;115777;115778;115779;115780;115781;115782;115783;115784;115785;115786;136390;136391;136392;136393;136394;136395;136396;136397;136398;143007;145176;145177;145178;145179;145180;145181;145182;145183;145184;145185;145186;145187;145188;145189;145190;145191;145192;145193;145194;145195;145196;145197;145198;145199;145200;145201;145202;145203;145204;163155;163156;163157;163158;163159;163160;163161;163162;163163;163164;163165;163166;163167;163168;163169;163170;163171;163172;163173;163174;163175;163176;163177;163178;163179;163180;163181;163182;163183;163184;163185;163186;163187;163866;168959;168960;168961;168962;168963;168964;168965;168966;178406;178407;178408;178409;178410;178411;178412;184710;198898;198899;198900;198901;198902;198903;198904;198905;198906;198907;198908;198909;198910;198911;198912;198913;198914;198915;198916;198917;198918;200318;200319;200320;200321;200322;200323;200324;200325;200326;200327;200328;200329;200330;200331;200332;200333;200334;200335;200336;200337;200338;200339;200340;200341;200342;200343;200344;200345;200346;200347;200348;200349;200350;200351;200352;200353;200354;200355;200356;200357;200358;200359;200360;200361;200362;200363;200364;200365;228272;228273;228274;228275;228276;228277;228278;228279;235607;235608;235609;235610;235611;235612;235613;235614;235615;235616;235617;235618;235619;235620;235621;235622;236541;236542;236543;236544;236545;236546;236547;254104;254105;254106;254107;254866;254867;254868;254869;254870;255052;255053;255054;273096;273097;273098;273099;273100;273101;273102;273103;273104;273105;273106;273107;273108;273109;280387;280388;280389;280390;280391;280392;280393;280394	20120;29135;29151;42282;42287;56095;56112;56115;59128;62159;75760;75766;81319;101191;115022;115781;136393;143007;145188;163170;163866;168962;178406;184710;198913;200359;228273;235616;236544;254105;254870;255054;273099;273108;280390				245				622
P08121;A0A087WPS3;P04258;CON__P04258;A0A087WPJ5	P08121	62;14;11;11;8	61;14;10;10;8	61;14;10;10;8	Collagen alpha-1(III) chain	Col3a1	sp|P08121|CO3A1_MOUSE Collagen alpha-1(III) chain OS=Mus musculus OX=10090 GN=Col3a1 PE=1 SV=4	5	62	61	61	15	8	12	8	10	7	48	52	51	48	47	45	15	8	12	8	10	7	47	51	50	47	46	44	15	8	12	8	10	7	47	51	50	47	46	44	52.7	51.8	51.8	138.94	1464	1464;195;1466;1466;245	8.09	37	29	493	480	0	323.31	By MS/MS	By MS/MS	By MS/MS	By MS/MS	By MS/MS	By MS/MS	By MS/MS	By MS/MS	By MS/MS	By MS/MS	By MS/MS	By MS/MS	16.4	10.5	13.3	8.1	10.4	6.4	44.4	45.3	45.4	44.1	42.3	41.6	132630000000	244430000	115030000	109900000	95082000	136540000	72651000	32966000000	15283000000	21094000000	25888000000	20899000000	15726000000	178040000	161270000	130410000	111570000	153830000	160800000	20384000000	16173000000	16635000000	10722000000	11504000000	11294000000	20	8	9	6	15	7	425	322	367	373	362	305	2219				931	3083;3084;3085;3086;3124;3125;3126;3133;3480;6809;7009;7010;7084;7121;7125;7172;7173;7174;7175;7182;7191;7194;7223;7231;7334;7335;7390;7439;7441;7507;7508;7731;7732;7877;7878;8024;8067;8068;8069;8070;8071;8134;8140;8141;8142;8171;8227;8336;10199;13107;15212;15215;15840;15841;18139;18155;18164;19553;19554;19555;21135;21776	True;True;True;True;True;True;True;True;True;True;True;True;True;True;True;True;True;True;True;True;True;True;True;True;True;True;True;True;True;True;True;True;True;True;True;True;True;True;True;True;True;True;True;True;True;True;False;True;True;True;True;True;True;True;True;True;True;True;True;True;True;True	3322;3323;3324;3325;3326;3327;3328;3329;3330;3331;3332;3333;3334;3335;3336;3337;3338;3339;3387;3388;3389;3390;3391;3392;3393;3394;3395;3396;3403;3404;3766;7280;7499;7500;7501;7502;7503;7504;7604;7605;7648;7656;7721;7722;7723;7724;7725;7726;7727;7728;7729;7736;7745;7746;7760;7761;7762;7763;7764;7765;7766;7767;7815;7816;7817;7818;7819;7820;7821;7822;7836;7837;7838;7963;7964;7965;7966;7967;8054;8107;8109;8188;8189;8190;8453;8454;8455;8456;8457;8458;8459;8629;8630;8631;8632;8821;8881;8882;8883;8884;8885;8886;8887;8888;8889;8890;8891;8892;8893;8894;8976;8977;8978;8989;8990;8991;8992;8993;8994;8995;8996;8997;8998;9055;9056;9057;9058;9059;9132;9133;9134;9135;9136;9137;9138;9257;9258;11241;14289;16580;16585;16586;16587;16588;17275;17276;20044;20066;20075;21502;21503;21504;23209;23881	25370;25371;25372;25373;25374;25375;25376;25377;25378;25379;25380;25381;25382;25383;25384;25385;25386;25387;25388;25389;25390;25391;25392;25393;25394;25395;25396;25397;25398;25399;25400;25401;25402;25403;25404;25405;25406;25407;25408;25409;25410;25411;25412;25413;25414;25415;25416;25417;25418;25419;25420;25421;25422;25423;25424;25425;25426;25427;25428;25429;25430;25431;25432;25433;25434;25435;25436;25437;25438;25439;25440;25441;25442;25443;25444;25445;25446;25447;25448;25449;25450;25451;25452;25453;25454;25455;25456;25457;25458;25459;25460;25461;25462;25463;25464;25465;25466;25467;25468;25469;25470;25471;25472;25473;25474;25475;25476;25477;25478;25479;25480;25481;25482;25483;25484;25485;25486;25487;25488;25489;25490;25491;25492;25493;25494;25495;25496;25497;25498;25499;25500;25501;25502;25503;25504;25505;25506;25507;25508;25509;25510;25511;25512;25513;25514;25515;25516;25517;25518;25519;25520;25521;25522;25523;25974;25975;25976;25977;25978;25979;25980;25981;25982;25983;25984;25985;25986;25987;25988;25989;25990;25991;25992;25993;25994;25995;25996;25997;25998;25999;26000;26001;26002;26003;26004;26005;26006;26007;26008;26009;26010;26011;26012;26013;26014;26015;26016;26017;26018;26019;26020;26021;26022;26023;26024;26025;26026;26027;26028;26029;26030;26031;26032;26033;26034;26035;26036;26037;26038;26099;26100;26101;26102;26103;26104;26105;26106;26107;26108;26109;26110;26111;26112;26113;29089;55596;55597;55598;55599;55600;55601;55602;55603;55604;55605;55606;55607;57266;57267;57268;57269;57270;57271;57272;57273;57274;57275;57276;57277;57278;57279;57280;57281;57282;57283;57284;57285;57286;57287;57288;57289;57290;57291;58060;58061;58062;58063;58064;58065;58323;58324;58325;58326;58327;58328;58329;58330;58331;58332;58333;58461;58462;58463;58464;58465;58466;58467;58468;58469;58470;58471;58472;58848;58849;58850;58851;58852;58853;58854;58855;58856;58857;58858;58859;58860;58861;58862;58863;58864;58865;58866;58867;58868;58869;58870;58871;58872;58873;58874;58875;58876;58877;58878;58879;58880;58881;58882;58883;58884;58885;58886;58887;58888;58889;58890;58891;58892;58893;58894;58895;58896;58897;58898;58899;58900;58901;58902;58903;58904;58905;58906;58907;58908;58909;58910;58911;58912;58913;58914;58915;58916;58917;58918;58919;58920;58921;58922;58923;58924;58971;58972;58973;58974;58975;59018;59019;59020;59021;59022;59023;59024;59025;59026;59027;59028;59029;59030;59031;59032;59033;59034;59035;59036;59037;59116;59117;59118;59119;59120;59121;59122;59123;59124;59125;59126;59127;59128;59129;59130;59131;59132;59133;59134;59135;59136;59137;59138;59139;59140;59141;59142;59143;59144;59145;59146;59147;59148;59149;59150;59151;59152;59153;59154;59155;59156;59157;59158;59159;59160;59161;59162;59532;59533;59534;59535;59536;59537;59538;59539;59540;59541;59542;59543;59544;59545;59546;59547;59548;59549;59550;59551;59552;59553;59554;59555;59556;59557;59558;59559;59560;59561;59562;59563;59564;59565;59566;59567;59568;59679;59680;59681;59682;59683;59684;59685;59686;59687;59688;59689;59690;59691;59692;59693;60606;60607;60608;60609;60610;60611;60612;60613;60614;60615;60616;60617;60618;60619;60620;60621;60622;60623;60624;60625;60626;60627;60628;60629;60630;60631;60632;60633;60634;60635;60636;60637;60638;60639;60640;60641;60642;60643;60644;60645;60646;60647;60648;60649;60650;60651;60652;60653;60654;60655;60656;60657;60658;60659;61293;61294;61295;61296;61297;61298;61696;61709;62256;62257;62258;62259;62260;62261;62262;62263;62264;62265;62266;62267;62268;62269;62270;62271;62272;62273;62274;62275;62276;62277;62278;62279;62280;62281;62282;62283;62284;64386;64387;64388;64389;64390;64391;64392;64393;64394;64395;64396;64397;64398;64399;64400;64401;64402;64403;64404;64405;64406;64407;64408;64409;64410;64411;64412;64413;64414;64415;64416;64417;64418;64419;64420;64421;64422;64423;64424;64425;64426;64427;64428;64429;64430;64431;64432;64433;65671;65672;65673;65674;65675;65676;65677;65678;65679;65680;65681;65682;65683;65684;65685;65686;65687;65688;65689;65690;65691;65692;65693;65694;65695;65696;65697;65698;65699;65700;67189;67190;67191;67622;67623;67624;67625;67626;67627;67628;67629;67630;67631;67632;67633;67634;67635;67636;67637;67638;67639;67640;67641;67642;67643;67644;67645;67646;67647;67648;67649;67650;67651;67652;67653;67654;67655;67656;67657;67658;67659;67660;67661;67662;67663;67664;67665;67666;67667;67668;67669;67670;67671;67672;67673;67674;67675;67676;67677;67678;67679;67680;67681;67682;67683;67684;67685;67686;67687;67688;67689;67690;67691;67692;67693;67694;67695;67696;67697;67698;67699;67700;67701;67702;67703;67704;67705;67706;67707;67708;67709;68220;68221;68222;68223;68224;68225;68226;68227;68228;68229;68230;68231;68232;68233;68234;68235;68236;68237;68238;68239;68240;68241;68242;68243;68244;68245;68246;68247;68248;68249;68250;68251;68252;68253;68254;68356;68357;68358;68359;68360;68361;68362;68363;68364;68365;68366;68367;68368;68369;68370;68371;68372;68373;68374;68375;68376;68377;68378;68379;68380;68381;68382;68383;68384;68385;68386;68387;68388;68389;68390;68391;68392;68393;68394;68395;68396;68397;68398;68399;68400;68401;68402;68403;68404;68405;68406;68407;68408;68409;68410;68411;68412;68413;68414;68415;68416;68417;68418;68419;68420;68421;68422;68423;68424;68425;68426;68427;68428;68429;68430;68431;68432;68433;68434;68435;68436;68437;68438;68439;68440;68441;68442;68443;68444;68797;68798;68799;68800;68801;68802;68803;68804;68805;68806;68807;68808;68809;68810;68811;68812;68813;68814;68815;68816;68817;68818;68819;68820;68821;68822;68823;68824;68825;68826;68827;68828;68829;68830;68831;68832;68833;68834;68835;68836;69380;69381;69382;69383;69384;69385;69386;69387;69388;69389;69390;69391;69392;69393;69394;69395;69396;69397;69398;69399;69400;69401;69402;69403;69404;69405;69406;69407;69408;69409;69410;69411;70254;70255;70256;70257;70258;70259;70260;70261;70262;70263;70264;70265;70266;70267;70268;70269;70270;85619;85620;85621;85622;85623;85624;85625;109436;109437;109438;109439;109440;109441;109442;109443;109444;109445;109446;109447;126854;126855;126856;126857;126858;126859;126860;126887;126888;126889;126890;126891;126892;126893;126894;126895;126896;126897;126898;126899;126900;126901;126902;126903;126904;126905;126906;126907;126908;126909;126910;126911;126912;126913;132516;132517;132518;132519;132520;132521;132522;132523;132524;132525;132526;132527;132528;132529;152135;152312;152313;152314;152315;152316;152317;152375;163092;163093;163094;163095;163096;163097;176124;176125;176126;176127;181391;181392;181393;181394;181395;181396;181397;181398;181399;181400	38703;38704;38705;38706;38707;38708;38709;38710;38711;38712;38713;38714;38715;38716;38717;38718;38719;38720;38721;38722;38723;38724;38725;38726;38727;38728;38729;38730;38731;38732;38733;38734;38735;38736;38737;38738;38739;38740;38741;38742;38743;38744;38745;38746;38747;38748;38749;38750;38751;38752;38753;38754;38755;38756;38757;38758;38759;38760;38761;38762;38763;38764;38765;38766;38767;38768;38769;38770;38771;38772;38773;38774;38775;38776;38777;38778;38779;38780;38781;38782;38783;38784;38785;38786;38787;38788;38789;38790;38791;38792;38793;38794;38795;38796;38797;38798;38799;38800;38801;38802;38803;38804;38805;38806;38807;38808;38809;38810;38811;38812;38813;38814;38815;38816;38817;38818;38819;38820;38821;38822;38823;38824;38825;38826;38827;38828;38829;38830;38831;38832;38833;38834;38835;38836;38837;38838;38839;38840;38841;38842;38843;38844;38845;38846;38847;38848;38849;38850;38851;38852;38853;38854;38855;38856;38857;38858;38859;38860;38861;38862;38863;38864;38865;38866;38867;38868;38869;38870;38871;38872;38873;38874;38875;38876;38877;38878;38879;38880;38881;38882;38883;38884;38885;38886;38887;38888;38889;38890;38891;38892;38893;38894;38895;38896;38897;38898;38899;38900;38901;38902;38903;38904;38905;38906;38907;38908;38909;38910;38911;38912;38913;38914;38915;38916;38917;38918;38919;38920;38921;38922;38923;38924;38925;38926;38927;38928;38929;38930;38931;38932;38933;38934;38935;38936;38937;38938;38939;38940;38941;38942;38943;38944;38945;38946;38947;38948;38949;38950;38951;38952;38953;38954;38955;38956;38957;38958;38959;38960;38961;38962;38963;38964;38965;38966;38967;38968;38969;38970;38971;38972;38973;38974;38975;38976;38977;38978;38979;38980;38981;38982;38983;38984;38985;38986;38987;38988;38989;38990;38991;38992;38993;38994;38995;38996;38997;38998;38999;39000;39001;39002;39003;39004;39005;39006;39007;39008;39009;39010;39011;39012;39013;39014;39015;39016;39017;39018;39019;39020;39021;39022;39023;39024;39025;39026;39027;39028;39029;39030;39031;39032;39033;39034;39035;39036;39037;39038;39039;39040;39041;39042;39043;39044;39045;39046;39047;39048;39049;39050;39051;39052;39053;39054;39055;39056;39057;39058;39059;39060;39061;39062;39063;39064;39065;39066;39067;39068;39922;39923;39924;39925;39926;39927;39928;39929;39930;39931;39932;39933;39934;39935;39936;39937;39938;39939;39940;39941;39942;39943;39944;39945;39946;39947;39948;39949;39950;39951;39952;39953;39954;39955;39956;39957;39958;39959;39960;39961;39962;39963;39964;39965;39966;39967;39968;39969;39970;39971;39972;39973;39974;39975;39976;39977;39978;39979;39980;39981;39982;39983;39984;39985;39986;39987;39988;39989;39990;39991;39992;39993;39994;39995;39996;39997;39998;39999;40000;40001;40002;40003;40004;40005;40006;40007;40008;40009;40010;40011;40012;40013;40014;40015;40016;40017;40018;40019;40020;40021;40124;40125;40126;40127;40128;40129;40130;40131;40132;40133;40134;40135;40136;40137;40138;40139;40140;40141;40142;40143;40144;40145;40146;40147;40148;40149;40150;40151;40152;40153;40154;44462;83809;83810;83811;83812;83813;83814;83815;83816;83817;83818;83819;83820;83821;83822;83823;83824;86533;86534;86535;86536;86537;86538;86539;86540;86541;86542;86543;86544;86545;86546;86547;86548;86549;86550;86551;86552;86553;86554;86555;86556;86557;86558;86559;86560;86561;88003;88004;88005;88006;88007;88008;88009;88010;88411;88412;88413;88414;88415;88416;88417;88418;88419;88420;88421;88422;88423;88424;88425;88426;88427;88428;88429;88430;88431;88432;88433;88434;88435;88436;88900;88901;88902;88903;88904;88905;88906;88907;88908;88909;88910;88911;88912;88913;88914;88915;88916;88917;88918;88919;88920;88921;88922;88923;88924;88925;88926;88927;88928;88929;88930;88931;88932;88933;88934;88935;88936;88937;88938;88939;88940;88941;88942;88943;88944;88945;88946;89611;89612;89613;89614;89615;89616;89617;89618;89619;89620;89621;89622;89623;89624;89625;89626;89627;89628;89629;89630;89631;89632;89633;89634;89635;89636;89637;89638;89639;89640;89641;89642;89643;89644;89645;89646;89647;89648;89649;89650;89651;89652;89653;89654;89655;89656;89657;89658;89659;89660;89661;89662;89663;89664;89665;89666;89667;89668;89669;89670;89671;89672;89673;89674;89675;89676;89677;89678;89679;89680;89681;89682;89683;89684;89685;89686;89687;89688;89689;89690;89691;89692;89693;89694;89695;89696;89697;89698;89699;89700;89701;89702;89703;89704;89705;89706;89707;89708;89709;89710;89711;89712;89713;89714;89715;89716;89717;89718;89719;89720;89721;89722;89723;89724;89725;89726;89727;89728;89729;89730;89731;89732;89733;89734;89735;89736;89737;89738;89739;89740;89741;89742;89743;89744;89745;89746;89747;89748;89749;89750;89751;89752;89753;89754;89755;89756;89757;89758;89759;89760;89761;89762;89763;89764;89765;89766;89767;89768;89769;89770;89771;89772;89773;89774;89775;89776;89777;89778;89779;89780;89781;89782;89783;89784;89785;89786;89787;89788;89789;89790;89791;89792;89793;89794;89859;89860;89861;89862;89863;89864;89865;89866;89896;89897;89898;89899;89900;89901;89902;89903;89904;89905;89906;89907;89908;89909;89910;89911;89912;89913;89914;89915;89916;89917;89918;89919;89920;89921;89922;89923;89924;89925;89926;89927;89928;89929;89930;89931;89932;89933;89934;89935;89936;89937;89938;89939;89940;89941;89942;89943;89944;89945;89946;89947;89948;89949;89950;89951;89952;89953;89954;89955;89956;89957;89958;89959;89960;89961;89962;89963;89964;89965;89966;89967;89968;89969;89970;90145;90146;90147;90148;90149;90150;90151;90152;90153;90154;90155;90156;90157;90158;90159;90160;90161;90162;90163;90164;90165;90166;90167;90168;90169;90170;90171;90172;90173;90174;90175;90176;90177;90178;90179;90180;90181;90182;90183;90184;90185;90186;90187;90188;90189;90190;90191;90192;90193;90194;90195;90196;90197;90198;90199;90200;90201;90202;90203;90204;90205;90206;90207;90208;90209;90210;90211;90212;90213;90214;90215;90216;90217;90218;90219;90220;90221;90222;90223;90224;90225;90226;90227;90228;90229;90230;90231;90232;90233;90234;90235;90236;90237;90238;90239;90240;90241;90242;90243;90244;90245;90246;90247;90248;90249;90250;91067;91068;91069;91070;91071;91072;91073;91074;91075;91076;91077;91078;91079;91080;91081;91082;91083;91084;91085;91086;91087;91088;91089;91090;91091;91092;91093;91094;91095;91096;91097;91098;91099;91100;91101;91102;91103;91104;91105;91106;91107;91108;91109;91110;91111;91112;91113;91114;91115;91116;91117;91118;91119;91120;91121;91122;91123;91405;91406;91407;91408;91409;91410;91411;91412;91413;91414;91415;91416;91417;91418;91419;91420;91421;91422;91423;91424;91425;91426;91427;91428;91429;91430;91431;91432;91433;91434;91435;91436;91437;91438;91439;91440;91441;91442;91443;91444;91445;91446;91447;91448;91449;91450;91451;91452;91453;91454;91455;91456;91457;91458;91459;91460;91461;91462;91463;91464;91465;91466;91467;91468;91469;91470;91471;91472;91473;93121;93122;93123;93124;93125;93126;93127;93128;93129;93130;93131;93132;93133;93134;93135;93136;93137;93138;93139;93140;93141;93142;93143;93144;93145;93146;93147;93148;93149;93150;93151;93152;93153;93154;93155;93156;93157;93158;93159;93160;93161;93162;93163;93164;93165;93166;93167;93168;93169;93170;93171;93172;93173;93174;93175;93176;93177;93178;93179;93180;93181;93182;93183;93184;93185;93186;93187;93188;93189;93190;93191;93192;93193;93194;93195;93196;93197;93198;93199;93200;93201;93202;93203;93204;93205;93206;93207;93208;93209;93210;93211;93212;93213;93214;93215;94619;94620;94621;94622;94623;94624;94625;94626;94627;94628;95362;95396;96264;96265;96266;96267;96268;96269;96270;96271;96272;96273;96274;96275;96276;96277;96278;96279;96280;96281;96282;96283;96284;96285;96286;96287;96288;96289;96290;96291;96292;96293;96294;96295;96296;96297;96298;96299;96300;99981;99982;99983;99984;99985;99986;99987;99988;99989;99990;99991;99992;99993;99994;99995;99996;99997;99998;99999;100000;100001;100002;100003;100004;100005;100006;100007;100008;100009;100010;100011;100012;100013;100014;100015;100016;100017;100018;100019;100020;100021;100022;100023;100024;100025;100026;100027;100028;100029;100030;100031;100032;100033;100034;100035;100036;100037;100038;100039;100040;100041;100042;100043;100044;100045;100046;100047;100048;100049;100050;100051;100052;100053;100054;100055;100056;100057;100058;100059;100060;100061;100062;100063;100064;100065;100066;100067;100068;100069;100070;100071;100072;100073;100074;100075;100076;100077;100078;100079;100080;100081;100082;100083;100084;100085;100086;100087;100088;100089;100090;100091;100092;100093;100094;100095;100096;100097;100098;100099;100100;100101;100102;100103;100104;100105;100106;100107;100108;100109;100110;100111;100112;100113;100114;100115;100116;100117;100118;100119;102321;102322;102323;102324;102325;102326;102327;102328;102329;102330;102331;102332;102333;102334;102335;102336;102337;102338;102339;102340;102341;102342;102343;102344;102345;102346;102347;102348;102349;102350;102351;102352;102353;102354;102355;102356;102357;102358;102359;102360;102361;102362;102363;102364;102365;102366;102367;102368;102369;102370;102371;102372;102373;102374;102375;102376;102377;102378;102379;102380;102381;102382;102383;102384;102385;102386;102387;102388;102389;102390;102391;102392;102393;102394;102395;102396;102397;102398;102399;102400;102401;102402;102403;102404;102405;105117;105118;105119;105849;105850;105851;105852;105853;105854;105855;105856;105857;105858;105859;105860;105861;105862;105863;105864;105865;105866;105867;105868;105869;105870;105871;105872;105873;105874;105875;105876;105877;105878;105879;105880;105881;105882;105883;105884;105885;105886;105887;105888;105889;105890;105891;105892;105893;105894;105895;105896;105897;105898;105899;105900;105901;105902;105903;105904;105905;105906;105907;105908;105909;105910;105911;105912;105913;105914;105915;105916;105917;105918;105919;105920;105921;105922;105923;105924;105925;105926;105927;105928;105929;105930;105931;105932;105933;105934;105935;105936;105937;105938;105939;105940;105941;105942;105943;105944;105945;105946;105947;105948;105949;105950;105951;105952;105953;105954;105955;105956;105957;105958;105959;105960;105961;105962;105963;105964;105965;105966;105967;105968;105969;105970;105971;105972;105973;105974;105975;105976;105977;105978;105979;105980;105981;105982;105983;105984;105985;105986;105987;105988;105989;105990;105991;105992;105993;105994;105995;105996;105997;105998;105999;106000;106001;106002;106003;106004;106005;106006;106007;106008;106009;106010;106011;106012;106013;106014;106015;106016;106017;106018;106019;106020;106021;106022;106023;106024;106025;106026;106027;106028;106029;106030;106031;106032;106033;106034;106035;106036;106037;106038;106039;106040;106041;106042;106043;106044;106045;106046;106047;106048;106049;106050;106051;106052;106053;106054;106055;106056;106057;106058;106059;106060;106061;106062;106063;106064;106889;106890;106891;106892;106893;106894;106895;106896;106897;106898;106899;106900;106901;106902;106903;106904;106905;106906;106907;106908;106909;106910;106911;106912;106913;106914;106915;106916;106917;106918;106919;106920;106921;106922;106923;106924;106925;106926;106927;106928;106929;106930;106931;106932;106933;106934;106935;106936;106937;106938;106939;106940;106941;106942;106943;106944;106945;106946;106947;106948;106949;106950;106951;106952;106953;106954;106955;106956;106957;106958;106959;106960;106961;106962;106963;106964;106965;106966;106967;106968;106969;106970;106971;106972;106973;106974;106975;106976;106977;106978;106979;106980;106981;106982;106983;106984;106985;106986;106987;106988;106989;106990;106991;106992;106993;106994;106995;106996;106997;106998;106999;107000;107001;107002;107003;107004;107005;107006;107007;107008;107009;107010;107011;107012;107013;107014;107015;107016;107017;107018;107019;107020;107021;107022;107023;107024;107025;107026;107027;107028;107029;107030;107031;107032;107033;107034;107035;107036;107037;107038;107039;107040;107041;107042;107043;107044;107045;107046;107047;107048;107049;107050;107051;107052;107053;107054;107055;107056;107057;107058;107059;107060;107061;107062;107063;107064;107065;107066;107067;107068;107069;107339;107340;107341;107342;107343;107344;107345;107346;107347;107348;107349;107350;107351;107352;107353;107354;107355;107356;107357;107358;107359;107360;107361;107362;107363;107364;107365;107366;107367;107368;107369;107370;107371;107372;107373;107374;107375;107376;107377;107378;107379;107380;107381;107382;107383;107384;107385;107386;107387;107388;107389;107390;107391;107392;107393;107394;107395;107396;107397;107398;107399;107400;107401;107402;107403;107404;107405;107406;107407;107408;107409;107410;107411;107412;107413;107414;107415;107416;107417;107418;107419;107420;107421;107422;107423;107424;107425;107426;107427;107428;107429;107430;107431;107432;107433;107434;107435;107436;107437;107438;107439;107440;107441;107442;107443;107444;107445;107446;107447;107448;107449;107450;107451;107452;107453;107454;107455;107456;107457;107458;107459;107460;107461;107462;107463;107464;107465;107466;107467;107468;107469;107470;107471;107472;107473;107474;107475;107476;107477;107478;107479;107480;107481;107482;107483;107484;107485;107486;107487;107488;107489;107490;107491;107492;107493;107494;107495;107496;107497;107498;107499;107500;107501;107502;107503;107504;107505;107506;107507;107508;107509;107510;107511;107512;107513;107514;107515;107516;107517;107518;107519;107520;108270;108271;108272;108273;108274;108275;108276;108277;108278;108279;108280;108281;108282;108283;108284;108285;108286;108287;108288;108289;108290;108291;108292;108293;108294;108295;108296;108297;108298;108299;108300;108301;108302;108303;108304;108305;108306;108307;108308;108309;108310;108311;108312;108313;108314;108315;108316;108317;108318;108319;108320;109314;109315;109316;109317;109318;109319;109320;109321;109322;109323;109324;109325;109326;109327;109328;109329;109330;109331;109332;109333;109334;109335;109336;109337;109338;109339;109340;109341;109342;109343;109344;109345;109346;109347;109348;109349;109350;109351;109352;109353;109354;109355;109356;109357;109358;109359;109360;109361;109362;109363;109364;109365;109366;109367;109368;109369;109370;109371;109372;109373;109374;109375;109376;109377;109378;109379;109380;109381;109382;109383;109384;109385;109386;109387;109388;109389;109390;109391;109392;109393;109394;109395;109396;109397;109398;109399;109400;109401;109402;109403;109404;109405;109406;109407;109408;109409;109410;109411;109412;109413;109414;109415;109416;109417;109418;109419;109420;109421;109422;109423;109424;109425;109426;109427;109428;109429;109430;109431;109432;109433;109434;110627;110628;110629;110630;110631;110632;110633;110634;110635;110636;110637;110638;110639;110640;110641;110642;110643;110644;110645;110646;110647;110648;110649;110650;110651;110652;110653;110654;110655;110656;110657;110658;110659;110660;110661;134134;134135;134136;134137;134138;134139;134140;134141;170330;170331;170332;170333;170334;170335;170336;170337;170338;170339;170340;196371;196372;196373;196374;196375;196376;196377;196378;196410;196411;196412;196413;196414;196415;196416;196417;196418;196419;196420;196421;196422;196423;196424;196425;196426;196427;196428;196429;196430;196431;196432;196433;196434;196435;196436;196437;196438;196439;196440;196441;196442;196443;196444;196445;196446;196447;205612;205613;205614;205615;205616;205617;205618;205619;205620;205621;205622;205623;205624;234369;234697;234698;234762;249940;249941;249942;271549;271550;271551;280051;280052;280053;280054;280055;280056;280057;280058;280059	38719;38855;38895;39045;39922;39956;40017;40130;44462;83809;86542;86553;88010;88429;88901;89648;89670;89780;89782;89863;89927;90205;91100;91454;93133;93195;94626;95362;95396;96268;96300;100040;100117;102329;102394;105119;105854;105861;105900;105992;106033;106904;107345;107426;107513;108294;109358;110629;134136;170338;196378;196431;205613;205624;234369;234698;234762;249940;249941;249942;271550;280053	186;187;188;189;190;191;192;193;194;195;196;197	33;34;35;36;37;38;39;40;41;42;43;44;45;46;47;48	234;235;236;237;238;239;240;241;242;243;244;245;246;247;248;249;250;251;252;253;254;255;256;257;258;259;260;261;262;263;264;265;266;267;268;269;270;271;272;273;274;275;276;277;278;279;280;281;282;283;284;285;286;287;288;289;290;291;292;293;294;295;296;297;298;299;300;301;302;303;304;305;306;307;308;309;310;311;312;313;314;315;316;317;318;319;320;321;322;323;324;325;326;327;328;329;330;331;332;333;334;335;336;337;338;339;340;341;342;343;344;345;346;347;348;349;350;351;352;353;354;355;356;357;358;359;360;361;362;363;364;365;366;367;368;369	246;247;248;249;250;251	286;292;421;436;475;496;592;610;817;909;915;1036	262;283;349;435;502;583;673;778;823;832;859;900;922;931;976;1149	244;246;247;256;259;280;289;295;297;300;331;333;334;336;337;343;346;403;406;414;415;417;424;429;433;469;472;478;486;492;495;499;511;523;529;532;574;580;582;598;604;619;667;670;679;684;685;691;700;702;708;711;712;714;715;721;727;759;762;765;768;769;771;775;784;787;792;796;804;805;807;811;814;820;829;837;838;840;843;849;852;853;855;865;868;874;880;882;883;889;891;892;898;903;904;906;913;916;921;928;933;934;939;940;943;945;960;961;964;966;970;972;1039;1042;1045;1048;1050;1051;1053;1075;1111;1114;1116;1117;1120;1132;1134;1137;1140;1143;1146;1147;1156;1161;1162;1164	261;298;397;577;726;963
P08122	P08122	13	13	13	Collagen alpha-2(IV) chain;Canstatin	Col4a2	sp|P08122|CO4A2_MOUSE Collagen alpha-2(IV) chain OS=Mus musculus OX=10090 GN=Col4a2 PE=1 SV=4	1	13	13	13	2	0	2	1	1	0	12	11	11	11	11	10	2	0	2	1	1	0	12	11	11	11	11	10	2	0	2	1	1	0	12	11	11	11	11	10	11	11	11	167.32	1707	1707	8.07	4	2	42	42	0	80.492	By MS/MS		By MS/MS	By MS/MS	By MS/MS		By MS/MS	By MS/MS	By MS/MS	By MS/MS	By MS/MS	By MS/MS	1.3	0	1.3	0.8	0.8	0	11	9.4	11	8.8	10.4	8.9	1729600000	17447000	0	10157000	9175700	8037400	0	395350000	144110000	199530000	331840000	352150000	261850000	16673000	0	17252000	0	0	0	363180000	254630000	232150000	212880000	294880000	262580000	3	0	3	2	1	0	31	14	19	21	24	21	139				932	778;2617;6738;6739;7654;7863;8648;9289;14266;17196;17197;19587;19678	True;True;True;True;True;True;True;True;True;True;True;True;True	847;2820;7206;7207;8366;8602;9617;10296;15494;19038;19039;19040;19041;21536;21630	6491;6492;6493;6494;6495;6496;6497;6498;6499;6500;6501;21583;21584;21585;21586;21587;55042;55043;55044;55045;55046;55047;55048;55049;55050;55051;55052;55053;55054;55055;55056;55057;63703;63704;63705;65524;72827;72828;72829;72830;72831;72832;78259;78260;78261;78262;78263;78264;78265;78266;78267;78268;118496;118497;118498;118499;118500;118501;144496;144497;144498;144499;144500;144501;144502;144503;144504;144505;144506;144507;144508;144509;144510;144511;144512;144513;144514;144515;163323;163324;163325;163326;163327;163328;163329;163330;164038;164039;164040;164041	9945;9946;9947;9948;9949;9950;9951;9952;9953;9954;9955;9956;9957;9958;9959;9960;9961;32856;32857;32858;32859;32860;82959;82960;82961;82962;82963;82964;82965;82966;82967;82968;82969;82970;82971;82972;82973;82974;82975;98892;101872;114646;114647;114648;114649;114650;114651;114652;114653;114654;114655;114656;114657;114658;114659;123171;123172;123173;123174;123175;123176;123177;123178;123179;123180;123181;123182;123183;123184;123185;123186;123187;123188;123189;183471;183472;183473;183474;183475;183476;183477;183478;183479;183480;183481;183482;183483;183484;183485;183486;222958;222959;222960;222961;222962;222963;222964;222965;222966;222967;222968;222969;222970;222971;222972;222973;222974;222975;222976;222977;222978;222979;222980;222981;222982;250357;250358;250359;250360;250361;250362;250363;250364;250365;250366;250367;250368;250369;250370;250371;250372;250373;250374;250375;250376;250377;250378;251584;251585;251586;251587	9948;32856;82960;82973;98892;101872;114647;123184;183472;222959;222971;250360;251586		49	370;371;372;373;374;375;376;377;378	252;253		1431	114;120;123;1408;1419;1420;1423;1429;1569	1570;1571
P08207	P08207	2	2	2	Protein S100-A10	S100a10	sp|P08207|S10AA_MOUSE Protein S100-A10 OS=Mus musculus OX=10090 GN=S100a10 PE=1 SV=2	1	2	2	2	2	0	2	2	2	0	2	1	1	1	1	1	2	0	2	2	2	0	2	1	1	1	1	1	2	0	2	2	2	0	2	1	1	1	1	1	40.2	40.2	40.2	11.186	97	97	5	5	7	6	3	0	5.5332	By MS/MS		By MS/MS	By MS/MS	By MS/MS		By MS/MS	By MS/MS	By MS/MS	By MS/MS	By MS/MS	By MS/MS	40.2	0	40.2	40.2	40.2	0	40.2	17.5	17.5	17.5	17.5	17.5	134270000	30658000	0	13038000	16892000	19294000	0	20383000	4707800	9524000	8932700	7976100	2863900	30583000	0	23168000	22690000	17340000	0	0	7833500	12415000	0	0	0	5	0	1	1	3	0	4	2	3	1	1	1	22				933	16122;22449	True;True	17571;24604	134610;134611;134612;134613;134614;134615;134616;134617;134618;134619;134620;134621;134622;134623;134624;134625;187225;187226;187227;187228;187229	208514;208515;208516;208517;208518;208519;208520;208521;208522;208523;208524;208525;208526;208527;208528;208529;289871;289872;289873;289874;289875;289876;289877	208527;289877
P08226;G3UZM8;A0A1B0GX15;G3UWN5	P08226;G3UZM8;A0A1B0GX15;G3UWN5	2;1;1;1	2;1;1;1	2;1;1;1	Apolipoprotein E	Apoe	sp|P08226|APOE_MOUSE Apolipoprotein E OS=Mus musculus OX=10090 GN=Apoe PE=1 SV=2;tr|G3UZM8|G3UZM8_MOUSE Apolipoprotein E (Fragment) OS=Mus musculus OX=10090 GN=Apoe PE=1 SV=1;tr|A0A1B0GX15|A0A1B0GX15_MOUSE Apolipoprotein E (Fragment) OS=Mus musculus OX=100	4	2	2	2	0	0	0	0	0	0	2	1	2	2	2	2	0	0	0	0	0	0	2	1	2	2	2	2	0	0	0	0	0	0	2	1	2	2	2	2	7.4	7.4	7.4	35.866	311	311;146;231;232	8.75			5	7	0	5.1375							By MS/MS	By MS/MS	By MS/MS	By MS/MS	By MS/MS	By MS/MS	0	0	0	0	0	0	7.4	4.5	7.4	7.4	7.4	7.4	57247000	0	0	0	0	0	0	12141000	4752300	9594200	9704700	9359900	11696000	0	0	0	0	0	0	12351000	0	11940000	6907600	8259400	10302000	0	0	0	0	0	0	3	1	1	2	2	2	11				934	5076;13282	True;True	5468;14471	42362;42363;42364;42365;42366;42367;110703;110704;110705;110706;110707;110708	64833;64834;64835;64836;64837;64838;171963;171964;171965;171966;171967	64833;171966
P08249;A0A0G2JGY4;A0A0G2JF23	P08249	18;6;6	18;6;6	18;6;6	Malate dehydrogenase, mitochondrial	Mdh2	sp|P08249|MDHM_MOUSE Malate dehydrogenase, mitochondrial OS=Mus musculus OX=10090 GN=Mdh2 PE=1 SV=3	3	18	18	18	14	5	14	17	18	11	4	4	5	9	9	8	14	5	14	17	18	11	4	4	5	9	9	8	14	5	14	17	18	11	4	4	5	9	9	8	60.7	60.7	60.7	35.611	338	338;153;199	4.54	45	62	16	28	0	52.533	By MS/MS	By MS/MS	By MS/MS	By MS/MS	By MS/MS	By MS/MS	By MS/MS	By MS/MS	By MS/MS	By MS/MS	By MS/MS	By MS/MS	53	26.3	53	57.7	60.7	52.4	18.3	18.3	23.7	39.6	39.6	35.5	1604000000	216410000	136710000	136560000	275830000	251660000	282160000	39138000	19237000	35556000	90469000	61880000	58394000	225130000	296520000	221610000	317390000	243300000	353640000	47608000	40041000	44362000	58348000	48512000	56314000	23	8	17	25	27	18	7	5	7	16	7	7	167				935	565;1476;4793;5752;6834;7763;9521;9522;13892;13893;14568;15451;15875;15876;20228;20229;21517;21582	True;True;True;True;True;True;True;True;True;True;True;True;True;True;True;True;True;True	590;1604;5173;6175;7307;8490;10533;10534;15103;15104;15830;15831;16841;17313;17314;22250;22251;23603;23681	4392;4393;12388;12389;12390;40035;40036;40037;40038;40039;40040;40041;40042;40043;40044;47577;47578;47579;47580;47581;47582;47583;47584;47585;47586;47587;55800;55801;55802;55803;64692;64693;64694;64695;64696;64697;64698;64699;64700;64701;64702;64703;64704;64705;64706;64707;64708;64709;79967;79968;79969;79970;79971;79972;79973;79974;79975;79976;79977;79978;79979;79980;79981;115482;115483;115484;115485;115486;115487;115488;115489;115490;115491;115492;115493;115494;115495;115496;115497;115498;115499;115500;115501;115502;115503;120832;120833;120834;120835;120836;120837;120838;120839;120840;120841;120842;120843;120844;120845;129086;129087;129088;129089;129090;132774;132775;132776;132777;132778;132779;132780;132781;132782;132783;132784;132785;168835;168836;168837;168838;168839;168840;168841;168842;168843;168844;168845;168846;168847;168848;179256;179257;179258;179259;179260;179261;179262;179263;179264;179265;179266;179267;179268;179269;179270;179271;179272;179273;179274;179839;179840	6348;18922;61458;61459;61460;61461;61462;61463;61464;61465;61466;72383;72384;72385;72386;72387;72388;72389;72390;72391;84103;84104;84105;100588;100589;100590;100591;100592;100593;100594;100595;100596;100597;100598;100599;100600;100601;100602;100603;100604;100605;100606;100607;100608;100609;100610;100611;100612;100613;100614;100615;100616;100617;100618;100619;125586;125587;125588;125589;125590;125591;125592;125593;125594;125595;125596;125597;125598;125599;125600;125601;125602;125603;125604;125605;125606;179144;179145;179146;179147;179148;179149;179150;179151;179152;179153;179154;179155;179156;179157;179158;179159;179160;179161;179162;179163;179164;179165;179166;179167;179168;179169;179170;179171;179172;179173;179174;179175;179176;179177;179178;179179;179180;179181;179182;179183;187026;187027;187028;187029;187030;187031;187032;187033;199970;199971;199972;199973;199974;205969;205970;205971;205972;205973;205974;205975;205976;259762;259763;259764;259765;259766;259767;259768;259769;259770;259771;259772;259773;259774;259775;259776;259777;259778;259779;259780;259781;259782;276722;276723;276724;276725;276726;276727;276728;276729;276730;276731;276732;276733;276734;276735;276736;277676;277677	6348;18922;61461;72391;84103;100608;125595;125605;179166;179178;187028;199972;205969;205974;259762;259776;276723;277677				254				315
P08551	P08551	27	25	25	Neurofilament light polypeptide	Nefl	sp|P08551|NFL_MOUSE Neurofilament light polypeptide OS=Mus musculus OX=10090 GN=Nefl PE=1 SV=5	1	27	25	25	24	15	22	22	22	14	7	14	13	8	10	9	22	13	21	21	20	12	6	13	12	7	9	8	22	13	21	21	20	12	6	13	12	7	9	8	56.7	52.9	52.9	61.508	543	543	4.01	85	88	34	26	0	229.51	By MS/MS	By MS/MS	By MS/MS	By MS/MS	By MS/MS	By MS/MS	By MS/MS	By MS/MS	By MS/MS	By MS/MS	By MS/MS	By MS/MS	54.1	37	50.5	50.5	52.7	37	14.9	32.8	29.8	14.9	20.4	19	4937400000	706910000	612380000	821680000	885660000	963720000	621230000	32250000	66361000	76902000	56868000	55782000	37710000	700730000	1073500000	1091900000	1008100000	1020800000	1080700000	38816000	82473000	82283000	60381000	55990000	49877000	54	34	66	68	72	37	5	12	18	10	10	8	394				936	1360;1361;1644;1645;6050;6945;12785;13671;14383;15623;16622;16702;16703;17229;17230;17578;17846;17847;17848;18095;19127;19666;20410;20411;22318;22319;23828	True;True;True;True;False;True;True;True;False;True;True;True;True;True;True;True;True;True;True;True;True;True;True;True;True;True;True	1469;1470;1778;1779;1780;6480;7420;13950;14872;15613;17035;18284;18395;18396;18397;19078;19079;19449;19730;19731;19732;19993;21070;21617;22439;22440;22441;24468;24469;26032	11319;11320;11321;11322;11323;11324;11325;11326;11327;11328;11329;11330;13733;13734;13735;13736;13737;13738;13739;13740;13741;13742;13743;13744;13745;13746;13747;13748;13749;13750;13751;13752;13753;49650;49651;49652;49653;49654;49655;49656;49657;49658;49659;49660;49661;49662;49663;49664;56604;56605;56606;56607;56608;56609;56610;56611;56612;56613;56614;107024;107025;107026;107027;113809;119360;119361;119362;119363;130578;130579;130580;130581;130582;130583;130584;130585;130586;130587;139333;139334;139968;139969;139970;139971;139972;139973;139974;139975;139976;139977;139978;139979;139980;139981;139982;139983;139984;139985;139986;139987;144817;144818;144819;144820;144821;144822;144823;144824;144825;144826;144827;144828;144829;144830;144831;144832;144833;144834;144835;144836;144837;144838;144839;144840;144841;144842;144843;144844;144845;144846;144847;144848;144849;144850;147608;147609;147610;147611;147612;147613;147614;147615;149874;149875;149876;149877;149878;149879;149880;149881;149882;149883;149884;149885;149886;149887;149888;149889;149890;149891;149892;149893;151743;151744;151745;151746;151747;151748;151749;151750;159697;159698;159699;159700;159701;159702;159703;159704;159705;159706;159707;159708;159709;159710;159711;159712;159713;159714;159715;159716;159717;163942;163943;163944;163945;163946;163947;163948;163949;163950;163951;163952;163953;163954;170387;170388;170389;170390;170391;170392;170393;170394;170395;170396;170397;170398;170399;170400;170401;170402;170403;170404;170405;170406;186287;186288;186289;186290;186291;186292;186293;186294;186295;186296;186297;186298;186299;186300;186301;186302;186303;186304;186305;186306;186307;186308;186309;186310;186311;186312;197905;197906	17204;17205;17206;17207;17208;17209;17210;17211;17212;17213;17214;17215;17216;17217;17218;17219;17220;17221;17222;17223;17224;17225;17226;17227;17228;17229;17230;17231;17232;20978;20979;20980;20981;20982;20983;20984;20985;20986;20987;20988;20989;20990;20991;20992;20993;20994;20995;20996;20997;20998;20999;21000;21001;21002;21003;21004;21005;21006;21007;21008;21009;21010;21011;21012;21013;75106;75107;75108;75109;75110;75111;75112;75113;75114;75115;75116;75117;75118;75119;75120;75121;75122;85327;85328;85329;85330;85331;85332;85333;85334;85335;85336;85337;85338;166674;166675;166676;166677;166678;166679;166680;166681;166682;166683;176484;184999;185000;185001;185002;185003;185004;185005;185006;185007;185008;185009;202460;202461;202462;202463;202464;202465;202466;202467;202468;202469;202470;215700;216521;216522;216523;216524;216525;216526;216527;216528;216529;216530;216531;216532;216533;216534;216535;216536;216537;216538;216539;216540;216541;216542;216543;216544;216545;216546;223534;223535;223536;223537;223538;223539;223540;223541;223542;223543;223544;223545;223546;223547;223548;223549;223550;223551;223552;223553;223554;223555;223556;223557;223558;223559;223560;223561;223562;223563;223564;223565;223566;223567;223568;223569;223570;223571;223572;223573;223574;223575;223576;223577;223578;223579;223580;223581;223582;223583;223584;223585;223586;223587;223588;223589;227724;227725;227726;227727;227728;227729;230970;230971;230972;230973;230974;230975;230976;230977;230978;230979;230980;230981;230982;230983;230984;230985;230986;230987;230988;230989;230990;230991;230992;230993;230994;230995;230996;230997;230998;230999;231000;231001;231002;231003;231004;231005;231006;231007;233612;233613;233614;233615;233616;233617;233618;233619;233620;233621;233622;233623;233624;233625;233626;245000;245001;245002;245003;245004;245005;245006;245007;245008;245009;245010;245011;245012;245013;245014;245015;245016;245017;245018;245019;245020;245021;245022;245023;245024;245025;245026;245027;245028;245029;245030;245031;245032;245033;245034;245035;245036;245037;245038;251430;251431;251432;251433;251434;251435;251436;251437;251438;251439;251440;251441;251442;251443;251444;251445;262373;262374;262375;262376;262377;262378;262379;262380;262381;262382;262383;262384;262385;262386;262387;262388;262389;262390;262391;262392;262393;262394;262395;262396;262397;262398;262399;262400;262401;262402;262403;262404;262405;262406;262407;262408;262409;262410;262411;262412;262413;262414;262415;262416;288473;288474;288475;288476;288477;288478;288479;288480;288481;288482;288483;288484;288485;288486;288487;288488;288489;288490;288491;288492;288493;288494;288495;288496;288497;288498;288499;288500;288501;288502;288503;288504;288505;288506;288507;288508;288509;288510;288511;288512;288513;288514;288515;288516;288517;288518;288519;288520;288521;288522;288523;288524;288525;288526;288527;288528;288529;288530;288531;288532;305004;305005	17204;17227;20979;20990;75115;85334;166680;176484;185003;202465;215700;216529;216543;223535;223579;227726;230980;230991;231003;233613;245006;251438;262373;262383;288480;288526;305004	198			255	98			326
P08752;A0A0A6YWA9;B2RSH2	P08752;A0A0A6YWA9;B2RSH2	12;6;6	12;6;6	7;5;1	Guanine nucleotide-binding protein G(i) subunit alpha-2;Guanine nucleotide-binding protein G(i) subunit alpha-1	Gnai2;Gnai1	sp|P08752|GNAI2_MOUSE Guanine nucleotide-binding protein G(i) subunit alpha-2 OS=Mus musculus OX=10090 GN=Gnai2 PE=1 SV=5;tr|A0A0A6YWA9|A0A0A6YWA9_MOUSE Guanine nucleotide-binding protein G(i) subunit alpha-2 (Fragment) OS=Mus musculus OX=10090 GN=Gnai2 PE	3	12	12	7	4	3	5	6	7	6	7	5	7	9	9	8	4	3	5	6	7	6	7	5	7	9	9	8	1	1	2	3	3	2	5	3	5	6	6	5	49.3	49.3	32.1	40.489	355	355;160;354	6.34	13	21	25	28	0	30.998	By MS/MS	By MS/MS	By MS/MS	By MS/MS	By MS/MS	By MS/MS	By MS/MS	By MS/MS	By MS/MS	By MS/MS	By MS/MS	By MS/MS	18.9	10.1	22.5	28.2	32.4	28.2	34.9	20.6	34.9	37.5	37.5	27.6	1065000000	78108000	60041000	53705000	103350000	108710000	94410000	90840000	47221000	66158000	138730000	116550000	107160000	101580000	97587000	91900000	118470000	105650000	120560000	89636000	86385000	81132000	92483000	102930000	112810000	4	6	4	8	6	9	9	8	7	8	7	9	85				937	2260;4964;6053;9269;9759;10669;12120;12895;16040;19126;21010;23635	True;True;True;True;True;True;True;True;True;True;True;True	2425;5352;6483;10276;10781;11732;13262;14060;17486;21069;23078;25835	18994;18995;18996;18997;18998;18999;19000;19001;19002;19003;19004;41495;41496;41497;41498;41499;41500;41501;41502;49673;49674;49675;78090;78091;78092;78093;78094;78095;78096;78097;78098;78099;78100;81837;81838;81839;81840;81841;89276;89277;89278;89279;89280;89281;89282;89283;89284;101970;101971;101972;101973;101974;107772;107773;107774;107775;107776;107777;107778;107779;107780;107781;107782;107783;134024;134025;159691;159692;159693;159694;159695;159696;174920;174921;174922;174923;174924;174925;174926;174927;174928;174929;174930;174931;196589;196590;196591	29225;29226;29227;29228;29229;29230;29231;63665;63666;63667;63668;63669;63670;63671;63672;63673;75132;122895;122896;122897;122898;122899;122900;122901;122902;122903;122904;122905;122906;122907;122908;122909;122910;122911;128289;128290;128291;140150;140151;140152;140153;140154;140155;159413;159414;167766;167767;167768;167769;167770;167771;167772;167773;167774;167775;167776;167777;167778;207815;244989;244990;244991;244992;244993;244994;244995;244996;244997;244998;244999;269467;269468;269469;269470;269471;269472;269473;269474;269475;269476;269477;269478;269479;269480;269481;269482;269483;269484;269485;269486;269487;269488;269489;303250;303251	29231;63673;75132;122908;128289;140152;159413;167768;207815;244995;269484;303250
P09055	P09055	8	8	8	Integrin beta-1	Itgb1	sp|P09055|ITB1_MOUSE Integrin beta-1 OS=Mus musculus OX=10090 GN=Itgb1 PE=1 SV=1	1	8	8	8	6	3	6	5	6	5	3	4	3	3	3	3	6	3	6	5	6	5	3	4	3	3	3	3	6	3	6	5	6	5	3	4	3	3	3	3	17.7	17.7	17.7	88.231	798	798	4.47	19	19	10	9	0	23.627	By MS/MS	By MS/MS	By MS/MS	By MS/MS	By MS/MS	By MS/MS	By MS/MS	By MS/MS	By MS/MS	By MS/MS	By MS/MS	By MS/MS	14.3	6.4	14.3	11.9	14.3	10.9	6.4	7.6	6.4	6.4	6.4	6.4	583800000	74992000	49920000	53730000	66180000	79169000	73784000	34896000	19980000	23788000	39014000	33837000	34505000	67736000	82114000	83649000	83618000	79964000	109560000	33917000	34582000	30985000	27080000	29885000	35311000	12	1	6	6	10	8	7	8	7	7	5	5	82				938	6142;6598;7076;9881;13273;13568;16018;17840	True;True;True;True;True;True;True;True	6575;7051;7584;10906;14461;14769;17463;19723	50412;50413;50414;50415;53798;53799;53800;53801;53802;53803;57911;82925;82926;82927;82928;82929;110625;110626;110627;110628;110629;110630;110631;110632;110633;110634;110635;110636;110637;110638;110639;110640;110641;110642;113101;113102;113103;113104;113105;113106;113107;113108;113109;113110;113111;113112;133845;133846;133847;133848;133849;133850;133851;133852;133853;133854;149832	76307;76308;76309;76310;80984;80985;80986;80987;80988;80989;87727;129961;129962;129963;129964;171882;171883;171884;171885;171886;171887;171888;171889;171890;171891;171892;171893;171894;171895;171896;171897;171898;171899;171900;171901;171902;171903;171904;171905;171906;175651;175652;175653;175654;175655;175656;175657;175658;175659;175660;175661;175662;175663;175664;175665;175666;175667;175668;175669;175670;175671;175672;175673;175674;175675;175676;175677;207522;207523;207524;207525;207526;207527;207528;207529;207530;207531;207532;207533;207534;207535;207536;207537;207538;230916	76308;80985;87727;129963;171893;175660;207538;230916
P09103;E9Q8G8	P09103	36;8	36;8	36;8	Protein disulfide-isomerase	P4hb	sp|P09103|PDIA1_MOUSE Protein disulfide-isomerase OS=Mus musculus OX=10090 GN=P4hb PE=1 SV=2	2	36	36	36	31	23	31	28	29	25	20	20	18	22	20	21	31	23	31	28	29	25	20	20	18	22	20	21	31	23	31	28	29	25	20	20	18	22	20	21	73.5	73.5	73.5	57.058	509	509;165	5.06	126	130	82	99	0	323.31	By MS/MS	By MS/MS	By MS/MS	By MS/MS	By MS/MS	By MS/MS	By MS/MS	By MS/MS	By MS/MS	By MS/MS	By MS/MS	By MS/MS	69.9	56.4	69.9	67	67.6	58.5	51.5	52.5	48.3	52.5	50.5	52.3	9101100000	911950000	1032800000	618390000	745450000	958410000	1119300000	616070000	376720000	412620000	941280000	719440000	648570000	865140000	1484200000	926860000	1020600000	1026500000	1442300000	617530000	641230000	553600000	625920000	604200000	679340000	63	66	47	61	64	77	52	44	47	60	48	56	685				939	3157;4258;6059;6060;6214;6431;9017;9879;9880;9948;9949;9962;10588;10979;10995;11452;11706;11707;12265;12583;12706;14449;16314;16315;16316;16514;17593;18871;19584;20071;20144;21568;21569;22558;22559;24042	True;True;True;True;True;True;True;True;True;True;True;True;True;True;True;True;True;True;True;True;True;True;True;True;True;True;True;True;True;True;True;True;True;True;True;True	3429;4605;6489;6490;6648;6878;10016;10904;10905;10974;10975;10988;11645;12063;12079;12560;12817;12818;13412;13737;13871;15687;15688;17830;17831;17832;17833;18133;18134;19465;20809;21533;22053;22159;23663;23664;24719;24720;26253	26355;26356;26357;26358;26359;26360;26361;26362;26363;36013;36014;36015;36016;36017;36018;49689;49690;49691;49692;49693;49694;49695;49696;49697;49698;49699;49700;49701;49702;49703;49704;49705;49706;49707;49708;49709;49710;49711;49712;49713;49714;49715;50827;50828;52462;52463;52464;52465;52466;52467;52468;52469;52470;52471;52472;52473;75938;75939;75940;75941;75942;75943;75944;75945;75946;75947;75948;75949;75950;75951;75952;75953;75954;75955;82887;82888;82889;82890;82891;82892;82893;82894;82895;82896;82897;82898;82899;82900;82901;82902;82903;82904;82905;82906;82907;82908;82909;82910;82911;82912;82913;82914;82915;82916;82917;82918;82919;82920;82921;82922;82923;82924;83427;83428;83429;83430;83431;83432;83433;83434;83435;83436;83437;83438;83439;83440;83441;83442;83521;83522;83523;83524;83525;83526;83527;83528;83529;83530;88557;88558;88559;88560;92092;92093;92094;92095;92096;92097;92098;92099;92100;92101;92102;92103;92104;92105;92106;92107;92108;92109;92110;92111;92112;92113;92114;92115;92116;92117;92118;92119;92249;92250;92251;92252;92253;92254;96303;96304;96305;96306;96307;96308;96309;96310;96311;96312;96313;96314;96315;96316;96317;98457;98458;98459;98460;98461;103035;103036;103037;103038;103039;103040;103041;103042;103043;103044;103045;103046;105399;105400;105401;105402;105403;105404;106431;106432;106433;119884;119885;119886;119887;119888;119889;119890;119891;119892;119893;119894;119895;119896;119897;119898;119899;119900;119901;136346;136347;136348;136349;136350;136351;136352;136353;136354;136355;136356;136357;136358;136359;136360;136361;136362;136363;136364;136365;136366;136367;136368;136369;136370;136371;136372;136373;136374;136375;136376;136377;136378;136379;136380;136381;138257;138258;138259;138260;138261;138262;138263;138264;138265;138266;138267;138268;138269;138270;138271;138272;138273;138274;138275;138276;147717;147718;147719;147720;147721;147722;147723;147724;147725;147726;147727;147728;147729;147730;147731;147732;147733;147734;147735;147736;157770;157771;157772;157773;157774;157775;157776;157777;157778;157779;157780;157781;157782;157783;157784;157785;157786;157787;163304;163305;163306;163307;163308;163309;167131;167132;167133;167134;167135;167136;167137;167138;167139;167140;167141;167142;167143;167144;167145;167146;167147;167148;167149;167150;167151;167152;167153;168037;168038;168039;168040;168041;168042;168043;168044;168045;168046;168047;168048;179700;179701;179702;179703;179704;179705;179706;179707;179708;179709;179710;179711;179712;179713;179714;179715;179716;179717;179718;179719;179720;179721;179722;188127;188128;188129;188130;188131;188132;188133;188134;188135;188136;188137;188138;188139;188140;188141;188142;188143;188144;188145;188146;188147;188148;188149;188150;188151;188152;188153;188154;188155;188156;188157;188158;188159;188160;188161;188162;188163;188164;188165;199455;199456;199457;199458;199459	40504;40505;40506;40507;40508;40509;55858;55859;55860;55861;55862;55863;55864;55865;55866;55867;75143;75144;75145;75146;75147;75148;75149;75150;75151;75152;75153;75154;75155;75156;75157;75158;75159;75160;75161;75162;75163;75164;75165;75166;75167;75168;75169;75170;75171;75172;75173;75174;75175;75176;75177;75178;75179;75180;75181;76866;79014;79015;79016;79017;79018;79019;79020;79021;79022;79023;79024;79025;79026;79027;79028;79029;79030;79031;79032;79033;79034;79035;79036;79037;79038;79039;79040;79041;79042;119559;119560;119561;119562;119563;119564;119565;119566;119567;119568;119569;119570;119571;119572;119573;119574;119575;119576;119577;119578;119579;119580;119581;119582;119583;119584;119585;119586;119587;119588;119589;119590;119591;119592;119593;119594;119595;119596;119597;119598;119599;119600;119601;119602;119603;119604;119605;119606;119607;119608;119609;119610;119611;119612;119613;119614;119615;119616;119617;119618;119619;119620;119621;119622;119623;119624;119625;119626;119627;119628;129911;129912;129913;129914;129915;129916;129917;129918;129919;129920;129921;129922;129923;129924;129925;129926;129927;129928;129929;129930;129931;129932;129933;129934;129935;129936;129937;129938;129939;129940;129941;129942;129943;129944;129945;129946;129947;129948;129949;129950;129951;129952;129953;129954;129955;129956;129957;129958;129959;129960;130720;130721;130722;130723;130724;130725;130726;130727;130728;130729;130730;130731;130853;130854;130855;130856;130857;130858;130859;130860;130861;130862;130863;130864;130865;130866;130867;130868;130869;138925;138926;138927;138928;138929;138930;138931;138932;138933;144395;144396;144397;144398;144399;144400;144401;144402;144403;144404;144405;144406;144407;144408;144409;144410;144411;144412;144413;144414;144415;144416;144417;144418;144419;144420;144421;144422;144423;144424;144425;144426;144427;144428;144429;144430;144431;144432;144433;144434;144644;144645;150594;150595;150596;150597;150598;150599;150600;150601;150602;150603;150604;150605;150606;150607;150608;150609;150610;150611;150612;153549;153550;153551;153552;160839;160840;160841;160842;160843;160844;160845;163967;163968;163969;163970;163971;163972;163973;163974;163975;163976;165727;165728;185696;185697;185698;185699;185700;185701;185702;185703;185704;185705;185706;185707;185708;185709;185710;185711;185712;185713;185714;185715;185716;185717;185718;185719;185720;185721;185722;185723;185724;185725;185726;185727;185728;185729;185730;185731;185732;185733;185734;185735;185736;185737;185738;210953;210954;210955;210956;210957;210958;210959;210960;210961;210962;210963;210964;210965;210966;210967;210968;210969;210970;210971;210972;210973;210974;210975;210976;210977;210978;210979;210980;210981;210982;210983;210984;210985;210986;210987;210988;210989;210990;210991;210992;210993;210994;210995;210996;210997;210998;213947;213948;213949;213950;213951;213952;213953;213954;213955;213956;213957;213958;213959;213960;213961;213962;213963;213964;213965;213966;213967;213968;213969;213970;213971;213972;213973;213974;213975;213976;213977;213978;213979;227836;227837;227838;227839;227840;227841;227842;227843;227844;227845;227846;227847;227848;227849;227850;227851;227852;227853;227854;227855;227856;227857;227858;242445;242446;242447;242448;242449;242450;242451;242452;242453;242454;242455;242456;242457;242458;242459;242460;242461;242462;242463;242464;242465;242466;242467;242468;242469;242470;242471;242472;242473;242474;242475;242476;242477;242478;242479;242480;242481;242482;242483;242484;242485;250338;250339;250340;250341;250342;250343;256491;256492;256493;256494;256495;256496;256497;256498;256499;256500;256501;256502;256503;256504;256505;256506;256507;256508;256509;256510;256511;256512;256513;256514;256515;256516;256517;256518;256519;256520;256521;256522;256523;256524;258230;258231;258232;258233;258234;258235;258236;258237;258238;258239;258240;258241;258242;258243;258244;258245;258246;258247;258248;258249;258250;258251;258252;258253;258254;277443;277444;277445;277446;277447;277448;277449;277450;277451;277452;277453;277454;277455;277456;277457;277458;277459;277460;277461;277462;277463;277464;277465;277466;277467;277468;277469;277470;277471;277472;277473;277474;277475;277476;277477;277478;277479;277480;277481;277482;277483;277484;277485;277486;277487;277488;277489;277490;277491;277492;277493;291163;291164;291165;291166;291167;291168;291169;291170;291171;291172;291173;291174;291175;291176;291177;291178;291179;291180;291181;291182;291183;291184;291185;291186;291187;291188;291189;291190;291191;291192;291193;291194;291195;291196;291197;291198;291199;291200;291201;291202;291203;291204;291205;291206;291207;291208;291209;291210;291211;291212;291213;291214;291215;291216;291217;291218;291219;291220;291221;291222;291223;291224;291225;291226;291227;291228;291229;291230;291231;291232;291233;307076;307077;307078;307079;307080	40507;55858;75170;75178;76866;79027;119617;129941;129951;130720;130730;130864;138929;144425;144644;150610;153549;153552;160840;163975;165727;185724;210966;210992;210994;213959;227836;242475;250338;256522;258235;277466;277491;291166;291212;307078				256				427
P09242;E9Q7P8	P09242	6;1	6;1	6;1	Alkaline phosphatase, tissue-nonspecific isozyme	Alpl	sp|P09242|PPBT_MOUSE Alkaline phosphatase, tissue-nonspecific isozyme OS=Mus musculus OX=10090 GN=Alpl PE=1 SV=2	2	6	6	6	3	3	3	2	4	3	5	5	5	4	4	3	3	3	3	2	4	3	5	5	5	4	4	3	3	3	3	2	4	3	5	5	5	4	4	3	20.2	20.2	20.2	57.514	524	524;216	5.89	11	12	17	14	0	8.8085	By MS/MS	By MS/MS	By MS/MS	By MS/MS	By MS/MS	By MS/MS	By MS/MS	By MS/MS	By MS/MS	By MS/MS	By MS/MS	By matching	7.1	7.1	7.1	5	13	7.1	18.1	18.1	14.3	15.3	15.3	12.2	232390000	18473000	28898000	9211300	9644600	29424000	19776000	24356000	14297000	19497000	21973000	22717000	14118000	17820000	37597000	18019000	18439000	28226000	25634000	27230000	18679000	25827000	15682000	20414000	15549000	3	5	2	1	6	5	3	1	7	2	4	0	39				940	1735;3181;3182;3989;8060;16176	True;True;True;True;True;True	1876;3453;3454;4328;8873;17651;17652	14477;14478;14479;14480;14481;26544;26545;26546;26547;26548;26549;26550;26551;26552;26553;26554;26555;26556;26557;26558;26559;26560;26561;33794;33795;33796;33797;33798;33799;33800;33801;33802;67577;67578;67579;67580;67581;67582;135240;135241;135242;135243;135244;135245;135246;135247;135248;135249;135250;135251;135252;135253;135254;135255	22148;22149;40716;40717;40718;40719;40720;40721;40722;40723;40724;40725;40726;40727;40728;40729;40730;40731;40732;40733;40734;40735;40736;40737;52411;52412;52413;105793;105794;105795;105796;209408;209409;209410;209411;209412;209413;209414;209415;209416;209417;209418;209419	22148;40725;40728;52411;105794;209409
P09405	P09405	23	23	23	Nucleolin	Ncl	sp|P09405|NUCL_MOUSE Nucleolin OS=Mus musculus OX=10090 GN=Ncl PE=1 SV=2	1	23	23	23	16	12	16	14	15	12	17	18	17	17	18	17	16	12	16	14	15	12	17	18	17	17	18	17	16	12	16	14	15	12	17	18	17	17	18	17	31.7	31.7	31.7	76.722	707	707	5.79	47	44	59	55	0	157.81	By MS/MS	By MS/MS	By MS/MS	By MS/MS	By MS/MS	By MS/MS	By MS/MS	By MS/MS	By MS/MS	By MS/MS	By MS/MS	By MS/MS	26.4	22.5	24.8	23.3	25.9	22.2	25	25	25	25	26	25	2871500000	238380000	189940000	122560000	194750000	229420000	210080000	389420000	178440000	216710000	344670000	275970000	281150000	223180000	292330000	178590000	265690000	245230000	292480000	390580000	290140000	270130000	246970000	254180000	281690000	24	19	16	21	26	21	27	26	22	19	26	20	267				941	1100;4362;5768;5887;6095;6096;6307;7285;7531;7532;7917;8704;15105;15106;15558;16334;16500;19591;20271;20584;20585;21694;21793	True;True;True;True;True;True;True;True;True;True;True;True;True;True;True;True;True;True;True;True;True;True;True	1193;4717;6191;6314;6527;6528;6750;7897;8222;8223;8679;9682;16464;16465;16962;17856;18115;18116;21540;22294;22626;22627;23793;23899	9239;9240;9241;9242;9243;9244;9245;9246;9247;9248;9249;9250;9251;36786;36787;36788;36789;47668;47669;47670;47671;47672;47673;48426;48427;48428;48429;48430;48431;48432;48433;50067;50068;50069;50070;50071;50072;50073;50074;50075;50076;50077;50078;50079;50080;50081;50082;50083;50084;50085;50086;50087;50088;51506;51507;51508;51509;51510;51511;51512;51513;51514;51515;51516;51517;60116;60117;60118;60119;60120;60121;60122;60123;60124;60125;60126;60127;62658;62659;62660;62661;62662;62663;62664;62665;62666;62667;62668;62669;62670;66017;66018;66019;66020;66021;66022;66023;66024;66025;66026;66027;66028;73315;73316;73317;73318;73319;73320;73321;73322;73323;73324;73325;125798;125799;125800;125801;125802;125803;125804;125805;125806;125807;125808;125809;125810;129987;129988;129989;129990;129991;129992;129993;129994;129995;129996;129997;129998;136557;136558;136559;136560;136561;138131;138132;138133;138134;138135;138136;138137;138138;138139;163355;163356;163357;163358;163359;163360;169152;169153;169154;169155;169156;169157;169158;169159;169160;169161;169162;169163;171608;171609;171610;171611;171612;171613;171614;180744;180745;180746;180747;180748;180749;180750;180751;180752;180753;180754;180755;180756;180757;180758;180759;180760;180761;180762;180763;180764;181540;181541;181542;181543;181544;181545;181546	14191;14192;14193;14194;14195;14196;14197;14198;14199;14200;14201;14202;14203;14204;14205;14206;14207;14208;14209;14210;14211;14212;14213;56940;56941;56942;56943;56944;56945;56946;56947;72471;72472;72473;73364;73365;73366;73367;73368;73369;73370;73371;73372;75815;75816;75817;75818;75819;75820;75821;75822;75823;75824;75825;75826;75827;75828;75829;75830;75831;75832;75833;75834;75835;75836;75837;75838;75839;75840;75841;75842;75843;75844;75845;75846;75847;75848;75849;75850;75851;75852;75853;75854;75855;75856;75857;75858;75859;75860;75861;75862;75863;75864;75865;75866;75867;75868;75869;75870;75871;75872;75873;75874;75875;75876;77683;77684;77685;77686;77687;77688;77689;77690;77691;77692;77693;77694;77695;77696;77697;77698;77699;77700;77701;77702;77703;77704;77705;77706;77707;77708;92159;92160;92161;92162;92163;92164;92165;92166;92167;92168;92169;92170;92171;97262;97263;97264;97265;97266;97267;97268;97269;97270;97271;97272;97273;97274;97275;97276;97277;102969;102970;102971;102972;102973;102974;102975;102976;102977;102978;102979;102980;102981;102982;102983;102984;102985;102986;102987;115507;115508;115509;115510;115511;115512;115513;115514;115515;115516;115517;115518;115519;115520;115521;115522;194491;194492;194493;194494;194495;194496;194497;194498;194499;194500;201285;201286;201287;201288;201289;201290;201291;201292;201293;201294;201295;201296;201297;201298;201299;211220;211221;211222;211223;213731;213732;213733;213734;213735;213736;250416;250417;250418;250419;250420;250421;250422;260270;260271;260272;260273;260274;260275;260276;260277;260278;260279;260280;264329;264330;264331;264332;278994;278995;278996;278997;278998;278999;279000;279001;279002;279003;279004;279005;279006;279007;279008;279009;279010;279011;279012;279013;279014;279015;279016;279017;279018;280275;280276;280277;280278	14200;56940;72473;73365;75856;75863;77699;92167;97264;97277;102971;115507;194492;194499;201295;211220;213732;250417;260277;264331;264332;279003;280278
P09411;S4R2M7;P09041	P09411;S4R2M7	14;8;1	14;8;1	14;8;1	Phosphoglycerate kinase 1;Phosphoglycerate kinase	Pgk1	sp|P09411|PGK1_MOUSE Phosphoglycerate kinase 1 OS=Mus musculus OX=10090 GN=Pgk1 PE=1 SV=4;tr|S4R2M7|S4R2M7_MOUSE Phosphoglycerate kinase OS=Mus musculus OX=10090 GN=Pgk1 PE=1 SV=1	3	14	14	14	8	5	6	5	9	7	4	4	4	10	10	10	8	5	6	5	9	7	4	4	4	10	10	10	8	5	6	5	9	7	4	4	4	10	10	10	47	47	47	44.55	417	417;255;417	5.92	19	22	12	30	0	28.833	By MS/MS	By MS/MS	By MS/MS	By MS/MS	By MS/MS	By MS/MS	By MS/MS	By MS/MS	By MS/MS	By MS/MS	By MS/MS	By MS/MS	29.3	23.3	18.7	16.1	31.2	35.7	12.9	12.9	12.9	35.5	35.5	35.5	521590000	59986000	37829000	25990000	35725000	56624000	65098000	28002000	12531000	19703000	60101000	65194000	54802000	57495000	63428000	47387000	59830000	53186000	70575000	43979000	29800000	35941000	36401000	39901000	44114000	9	7	6	6	10	7	7	1	5	11	11	9	89				942	789;1113;2005;2846;2847;7069;10644;12243;18635;18659;19612;22461;22471;24269	True;True;True;True;True;True;True;True;True;True;True;True;True;True	858;1206;2157;3058;3059;7575;11704;13388;20562;20586;21561;24618;24629;26495	6597;6598;6599;9320;9321;9322;9323;9324;9325;9326;9327;9328;9329;9330;9331;9332;16840;16841;16842;16843;16844;16845;23371;23372;23373;23374;23375;23376;23377;57814;57815;57816;57817;89000;89001;89002;89003;89004;89005;89006;89007;89008;89009;89010;89011;102849;102850;102851;156037;156038;156039;156040;156041;156042;156043;156044;156045;156198;156199;156200;156201;156202;156203;163498;163499;187333;187334;187335;187336;187337;187338;187408;187409;187410;187411;187412;187413;187414;187415;187416;201261;201262;201263	10100;10101;10102;14314;14315;14316;14317;14318;14319;14320;14321;14322;14323;14324;14325;14326;14327;14328;14329;14330;14331;14332;14333;14334;14335;14336;14337;14338;14339;25958;25959;35421;35422;35423;35424;35425;35426;87526;87527;87528;87529;139594;139595;139596;139597;139598;139599;139600;139601;139602;139603;139604;139605;139606;139607;139608;139609;139610;139611;139612;139613;139614;160543;240252;240253;240254;240255;240256;240257;240258;240259;240260;240449;240450;240451;240452;240453;250599;250600;290127;290128;290129;290130;290131;290233;290234;290235;290236;290237;290238;290239;290240;309973;309974	10101;14333;25959;35423;35426;87526;139604;160543;240258;240453;250599;290130;290235;309973
P09535;D3Z4N4;J3QJZ9	P09535;D3Z4N4	4;2;1	4;2;1	4;2;1	Insulin-like growth factor II;Insulin-like growth factor II;Preptin	Igf2	sp|P09535|IGF2_MOUSE Insulin-like growth factor II OS=Mus musculus OX=10090 GN=Igf2 PE=1 SV=1;tr|D3Z4N4|D3Z4N4_MOUSE Insulin-like growth factor II (Fragment) OS=Mus musculus OX=10090 GN=Igf2 PE=1 SV=2	3	4	4	4	2	1	2	2	2	1	2	2	3	4	3	3	2	1	2	2	2	1	2	2	3	4	3	3	2	1	2	2	2	1	2	2	3	4	3	3	32.2	32.2	32.2	20.03	180	180;103;121	6.2	5	8	7	10	0	14.856	By MS/MS	By MS/MS	By MS/MS	By MS/MS	By MS/MS	By MS/MS	By MS/MS	By MS/MS	By MS/MS	By MS/MS	By MS/MS	By MS/MS	21.7	12.8	21.7	21.7	21.7	12.8	21.7	21.7	27.8	32.2	27.8	27.8	225130000	23531000	7279300	12863000	22159000	19177000	11540000	24004000	7908300	15604000	34035000	21547000	25483000	24361000	0	21472000	24538000	18713000	22439000	27577000	15071000	18723000	21861000	17670000	25589000	3	2	2	2	4	2	4	2	4	5	2	4	36				943	6219;17855;18037;19134	True;True;True;True	6653;19739;19935;21077	50852;149929;149930;149931;149932;149933;149934;149935;149936;149937;149938;151391;151392;151393;151394;151395;151396;151397;151398;151399;151400;151401;151402;151403;151404;151405;159779;159780;159781;159782	76891;231046;231047;231048;231049;231050;231051;231052;231053;231054;231055;231056;231057;231058;233191;233192;233193;233194;233195;233196;233197;233198;233199;233200;233201;233202;233203;233204;233205;233206;233207;233208;233209;233210;233211;245108;245109;245110	76891;231051;233207;245109
P09541	P09541	19	1	1	Myosin light chain 4	Myl4	sp|P09541|MYL4_MOUSE Myosin light chain 4 OS=Mus musculus OX=10090 GN=Myl4 PE=1 SV=3	1	19	1	1	19	9	19	17	17	11	12	9	12	12	13	13	1	1	1	1	1	1	0	0	0	0	1	1	1	1	1	1	1	1	0	0	0	0	1	1	88.6	10.9	10.9	21.159	193	193	3.77	5	6		2	0	31.627	By MS/MS	By MS/MS	By MS/MS	By MS/MS	By MS/MS	By MS/MS	By matching	By matching	By matching	By matching	By MS/MS	By MS/MS	88.6	87	88.6	88.6	88.6	87	69.9	64.2	69.9	69.9	80.8	80.8	750410000	16856000	132200000	131520000	134330000	135780000	188750000	0	0	0	0	3690800	7271000	0	189270000	210290000	189070000	160650000	230370000	0	0	0	0	0	7547500	3	3	8	4	7	2	0	0	0	0	1	1	29				944	1135;1136;4244;4302;5455;5456;5685;5686;9134;9341;9342;10710;10711;10712;14804;15373;19531;20376;20377	False;False;True;False;False;False;False;False;False;False;False;False;False;False;False;False;False;False;False	1229;1230;4591;4650;4651;4652;5866;5867;6104;6105;6106;6107;10134;10349;10350;11775;11776;11777;16124;16125;16126;16127;16761;21480;22401;22402;22403;22404	9502;9503;9504;9505;9506;9507;9508;9509;9510;9511;9512;9513;9514;9515;9516;9517;9518;9519;9520;9521;9522;9523;9524;9525;9526;9527;9528;9529;9530;9531;35908;35909;35910;35911;35912;35913;35914;35915;35916;35917;35918;35919;35920;36307;36308;36309;36310;36311;36312;36313;36314;36315;36316;36317;36318;36319;36320;36321;36322;36323;36324;36325;36326;36327;36328;36329;36330;36331;36332;45287;45288;45289;45290;45291;45292;45293;45294;45295;45296;45297;45298;45299;45300;45301;45302;45303;45304;45305;45306;45307;45308;45309;45310;45311;45312;45313;47075;47076;47077;47078;47079;47080;47081;47082;47083;47084;47085;47086;47087;47088;47089;47090;47091;47092;47093;47094;47095;47096;47097;47098;47099;47100;47101;47102;47103;47104;47105;47106;47107;47108;47109;47110;47111;47112;47113;47114;47115;47116;47117;47118;47119;76855;76856;76857;78635;78636;78637;78638;78639;78640;78641;78642;78643;78644;78645;78646;78647;78648;78649;78650;78651;78652;78653;78654;89561;89562;89563;89564;89565;89566;89567;89568;89569;89570;89571;89572;89573;89574;89575;89576;89577;89578;89579;89580;89581;89582;89583;89584;89585;89586;89587;89588;89589;89590;89591;89592;89593;89594;89595;89596;89597;89598;123078;123079;123080;123081;123082;123083;123084;123085;123086;123087;123088;123089;123090;123091;123092;123093;123094;123095;123096;123097;123098;123099;123100;123101;123102;123103;123104;123105;123106;123107;123108;123109;123110;123111;123112;123113;123114;123115;123116;123117;123118;123119;123120;123121;123122;123123;123124;123125;123126;123127;123128;128370;128371;128372;128373;128374;128375;128376;128377;128378;128379;128380;128381;128382;128383;128384;162948;162949;162950;162951;170110;170111;170112;170113;170114;170115;170116;170117;170118;170119;170120;170121;170122;170123;170124;170125;170126;170127;170128;170129;170130;170131;170132;170133;170134;170135;170136;170137;170138;170139;170140;170141;170142;170143;170144;170145;170146;170147;170148;170149;170150;170151	14583;14584;14585;14586;14587;14588;14589;14590;14591;14592;14593;14594;14595;14596;14597;14598;14599;14600;14601;14602;14603;14604;14605;14606;14607;14608;14609;14610;14611;14612;14613;14614;55691;55692;55693;55694;55695;55696;55697;55698;55699;55700;55701;55702;55703;55704;55705;55706;55707;55708;55709;55710;55711;55712;55713;55714;55715;55716;55717;55718;55719;56344;56345;56346;56347;56348;56349;56350;56351;56352;56353;56354;56355;56356;56357;56358;56359;56360;56361;56362;56363;56364;56365;56366;56367;56368;56369;56370;56371;56372;56373;56374;56375;56376;56377;56378;56379;56380;56381;68889;68890;68891;68892;68893;68894;68895;68896;68897;68898;68899;68900;68901;68902;68903;68904;68905;68906;68907;68908;68909;68910;68911;68912;68913;68914;68915;68916;68917;68918;68919;68920;68921;68922;68923;68924;68925;68926;68927;68928;68929;68930;68931;68932;68933;68934;68935;68936;68937;68938;71613;71614;71615;71616;71617;71618;71619;71620;71621;71622;71623;71624;71625;71626;71627;71628;71629;71630;71631;71632;71633;71634;71635;71636;71637;71638;71639;71640;71641;71642;71643;71644;71645;71646;71647;71648;71649;71650;71651;71652;71653;71654;71655;71656;71657;71658;71659;71660;71661;71662;71663;71664;71665;71666;71667;71668;71669;71670;71671;71672;71673;71674;71675;71676;71677;71678;71679;71680;71681;71682;71683;71684;71685;71686;71687;71688;71689;71690;120909;120910;123719;123720;123721;123722;123723;123724;123725;123726;123727;123728;123729;123730;123731;123732;123733;123734;123735;123736;123737;123738;123739;123740;123741;123742;123743;123744;123745;123746;123747;123748;123749;123750;123751;123752;123753;140560;140561;140562;140563;140564;140565;140566;140567;140568;140569;140570;140571;140572;140573;140574;140575;140576;140577;140578;140579;140580;140581;140582;140583;140584;140585;140586;140587;140588;140589;140590;140591;140592;140593;140594;140595;140596;140597;140598;140599;140600;140601;140602;140603;140604;140605;140606;140607;140608;140609;140610;140611;140612;140613;140614;140615;140616;140617;140618;140619;190403;190404;190405;190406;190407;190408;190409;190410;190411;190412;190413;190414;190415;190416;190417;190418;190419;190420;190421;190422;190423;190424;190425;190426;190427;190428;190429;190430;190431;190432;190433;190434;190435;190436;190437;190438;190439;190440;190441;190442;190443;190444;190445;190446;190447;190448;190449;190450;190451;190452;190453;190454;190455;190456;190457;190458;190459;198919;198920;198921;198922;198923;198924;198925;198926;198927;198928;198929;198930;198931;198932;198933;198934;198935;198936;198937;198938;198939;198940;198941;198942;198943;198944;198945;198946;198947;198948;198949;198950;198951;198952;249789;249790;249791;261940;261941;261942;261943;261944;261945;261946;261947;261948;261949;261950;261951;261952;261953;261954;261955;261956;261957;261958;261959;261960;261961;261962;261963;261964;261965;261966;261967;261968;261969;261970;261971;261972;261973;261974;261975;261976;261977;261978;261979;261980;261981;261982;261983;261984;261985;261986;261987;261988;261989;261990;261991;261992;261993;261994;261995;261996;261997;261998;261999;262000;262001;262002;262003;262004;262005;262006;262007;262008;262009;262010;262011;262012;262013;262014;262015;262016;262017;262018;262019;262020;262021;262022;262023;262024;262025	14588;14605;55716;56350;68891;68899;71614;71637;120910;123723;123745;140573;140581;140610;190435;198934;249789;261982;262013	41;42			48;49;50;51	143;178			67;111;147;162
P09542;A0A0G2JDW2;A0A0G2JDM3	P09542;A0A0G2JDW2;A0A0G2JDM3	15;14;11	11;10;8	11;10;8	Myosin light chain 3	Myl3	sp|P09542|MYL3_MOUSE Myosin light chain 3 OS=Mus musculus OX=10090 GN=Myl3 PE=1 SV=4;tr|A0A0G2JDW2|A0A0G2JDW2_MOUSE Myosin light chain 3 (Fragment) OS=Mus musculus OX=10090 GN=Myl3 PE=1 SV=1;tr|A0A0G2JDM3|A0A0G2JDM3_MOUSE Myosin light chain 3 OS=Mus muscul	3	15	11	11	14	6	15	9	9	5	5	3	5	4	4	4	11	6	11	6	6	5	2	1	2	1	1	1	11	6	11	6	6	5	2	1	2	1	1	1	84.3	84.3	84.3	22.421	204	204;184;127	2.78	41	25	5	3	0	132.91	By MS/MS	By MS/MS	By MS/MS	By MS/MS	By MS/MS	By MS/MS	By MS/MS	By matching	By MS/MS	By MS/MS	By matching	By matching	84.3	51	84.3	64.7	64.7	36.8	32.8	21.1	32.8	26.5	26.5	26.5	1245100000	362160000	148640000	231330000	182700000	116280000	91965000	31487000	13188000	21947000	24980000	9864800	10560000	278640000	234910000	319580000	273840000	142310000	181690000	0	0	28476000	0	0	0	23	10	15	13	8	9	0	0	1	1	0	0	80				945	137;1137;1138;3979;4292;4295;4736;4738;9874;10710;10713;13088;14692;15371;21780	True;True;True;True;False;True;False;True;True;False;True;True;True;True;False	141;1231;1232;4318;4640;4643;5106;5110;10899;11775;11778;14266;14267;15986;16759;23886	1006;1007;1008;1009;1010;1011;1012;1013;1014;1015;1016;1017;1018;1019;1020;1021;1022;1023;1024;1025;1026;1027;9532;9533;9534;9535;9536;9537;9538;9539;9540;9541;9542;9543;33672;33673;33674;33675;33676;33677;36218;36219;36220;36221;36222;36223;36224;36225;36226;36227;36254;36255;39583;39584;39585;39586;39587;39588;39589;39590;39591;39592;39593;39594;39595;39596;39597;39598;39599;39600;39601;39602;39660;39661;39662;82853;82854;82855;82856;82857;82858;89561;89562;89563;89564;89565;89566;89567;89568;89569;89570;89571;89599;89600;109299;109300;109301;109302;109303;109304;109305;109306;109307;109308;121944;121945;128343;128344;128345;128346;128347;128348;128349;128350;128351;181463	1491;1492;1493;1494;1495;1496;1497;1498;1499;1500;1501;1502;1503;1504;1505;1506;1507;1508;1509;1510;1511;1512;1513;1514;1515;1516;1517;1518;1519;1520;1521;1522;1523;1524;1525;1526;1527;1528;1529;1530;1531;1532;14615;14616;14617;14618;14619;14620;14621;14622;14623;52188;52189;52190;52191;52192;52193;52194;52195;52196;52197;52198;56159;56160;56161;56162;56163;56164;56165;56166;56167;56168;56169;56170;56171;56172;56173;56174;56175;56176;56177;56178;56179;56180;56181;56182;56183;56184;56185;56186;56187;56237;60732;60733;60734;60735;60736;60737;60738;60739;60740;60741;60742;60743;60744;60745;60746;60747;60748;60749;60750;60751;60752;60753;60754;60755;60756;60757;60758;60759;60760;60761;60762;60763;60764;60765;60766;60767;60768;60769;60770;60771;60772;60773;60774;60775;60776;60777;60778;60779;60780;60781;60782;60783;60784;60785;60933;129886;129887;129888;140560;140561;140562;140563;140564;140565;140566;140567;140568;140569;140570;140571;140572;140573;140574;140575;140620;170138;170139;170140;170141;188725;198888;198889;198890;198891;198892;198893;198894;198895;198896;198897;280156	1508;14615;14620;52189;56164;56237;60777;60933;129886;140573;140620;170138;188725;198889;280156				257;258				117;118
P0C0S6;Q8R029;G3UWL7;Q3UA95	P0C0S6;Q8R029	5;3;2;2	3;2;1;1	1;0;1;0	Histone H2A.Z;Histone H2A	H2afz;H2afv	sp|P0C0S6|H2AZ_MOUSE Histone H2A.Z OS=Mus musculus OX=10090 GN=H2afz PE=1 SV=2;tr|Q8R029|Q8R029_MOUSE Histone H2A OS=Mus musculus OX=10090 GN=H2afv PE=2 SV=1	4	5	3	1	4	3	4	4	4	3	3	3	3	4	3	3	3	3	3	3	3	3	2	2	2	2	2	2	1	1	1	1	1	1	0	0	0	0	0	0	60.2	53.1	28.9	13.553	128	128;90;87;105	4.06	17	19	6	6	0	33.235	By MS/MS	By MS/MS	By MS/MS	By MS/MS	By MS/MS	By MS/MS	By MS/MS	By MS/MS	By MS/MS	By MS/MS	By MS/MS	By MS/MS	60.2	53.1	60.2	60.2	60.2	53.1	31.2	31.2	31.2	31.2	31.2	31.2	783100000	117310000	83639000	70658000	108590000	95751000	111920000	31107000	24974000	32857000	52169000	22832000	31296000	103300000	144140000	96677000	119860000	108830000	140070000	28891000	43420000	42470000	37584000	20311000	31754000	8	11	9	11	8	11	4	3	3	4	4	3	79				946	668;1955;8970;8971;19168	False;True;False;True;True	718;2106;9968;9969;21111	5437;5438;5439;5440;5441;5442;5443;5444;5445;5446;5447;5448;5449;5450;16420;16421;16422;16423;16424;16425;16426;16427;16428;16429;16430;16431;16432;16433;16434;16435;16436;16437;75563;75564;75565;75566;75567;75568;75569;75570;75571;75572;75573;75574;75575;75576;75577;75578;75579;75580;160128;160129;160130;160131;160132;160133;160134;160135;160136;160137;160138;160139;160140	8386;8387;8388;8389;8390;8391;8392;8393;8394;8395;8396;8397;8398;8399;8400;8401;8402;8403;8404;8405;8406;8407;8408;8409;8410;8411;8412;8413;8414;8415;8416;8417;8418;8419;8420;8421;8422;8423;8424;8425;8426;8427;8428;8429;8430;8431;8432;8433;8434;8435;8436;8437;8438;8439;8440;8441;8442;8443;8444;8445;8446;8447;8448;8449;8450;8451;8452;8453;8454;8455;8456;8457;8458;25320;25321;25322;25323;25324;25325;25326;25327;25328;25329;25330;25331;25332;25333;25334;25335;25336;25337;25338;25339;25340;25341;25342;25343;25344;25345;25346;25347;25348;25349;25350;25351;25352;25353;25354;25355;25356;25357;25358;25359;25360;25361;25362;25363;25364;25365;25366;25367;25368;25369;25370;25371;25372;25373;25374;25375;118871;118872;118873;118874;118875;118876;118877;118878;118879;118880;118881;118882;118883;118884;118885;245648;245649;245650;245651;245652;245653;245654;245655;245656;245657;245658;245659;245660	8429;25360;118871;118872;245649
P0DP28;P0DP27;P0DP26;Q3UKW2;Q9D6P8	P0DP28;P0DP27;P0DP26;Q3UKW2	4;4;4;4;1	4;4;4;4;1	4;4;4;4;1		Calm1	sp|P0DP28|CALM3_MOUSE Calmodulin-3 OS=Mus musculus OX=10090 GN=Calm3 PE=1 SV=1;sp|P0DP27|CALM2_MOUSE Calmodulin-2 OS=Mus musculus OX=10090 GN=Calm2 PE=1 SV=1;sp|P0DP26|CALM1_MOUSE Calmodulin-1 OS=Mus musculus OX=10090 GN=Calm1 PE=1 SV=1;tr|Q3UKW2|Q3UKW2_MO	5	4	4	4	3	2	3	4	4	3	0	1	0	0	0	1	3	2	3	4	4	3	0	1	0	0	0	1	3	2	3	4	4	3	0	1	0	0	0	1	36.9	36.9	36.9	16.837	149	149;149;149;197;149	3.22	9	12	1	1	0	7.4337	By MS/MS	By MS/MS	By MS/MS	By MS/MS	By MS/MS	By MS/MS		By MS/MS				By MS/MS	36.9	11.4	36.9	36.9	36.9	36.9	0	5.4	0	0	0	5.4	294550000	23917000	67409000	22993000	32608000	84635000	56865000	0	6120100	0	0	0	0	65358000	67264000	74230000	55306000	68495000	38897000	0	10259000	0	0	0	0	3	6	4	5	8	5	0	2	0	0	0	1	34				947	4300;4301;18597;18598	True;True;True;True	4648;4649;20524;20525	36291;36292;36293;36294;36295;36296;36297;36298;36299;36300;36301;36302;36303;36304;36305;36306;155820;155821;155822;155823;155824;155825;155826	56317;56318;56319;56320;56321;56322;56323;56324;56325;56326;56327;56328;56329;56330;56331;56332;56333;56334;56335;56336;56337;56338;56339;56340;56341;56342;56343;240009;240010;240011;240012;240013;240014;240015	56319;56333;240009;240014
P10107	P10107	17	17	17	Annexin A1	Anxa1	sp|P10107|ANXA1_MOUSE Annexin A1 OS=Mus musculus OX=10090 GN=Anxa1 PE=1 SV=2	1	17	17	17	3	1	3	3	4	3	8	7	10	17	16	14	3	1	3	3	4	3	8	7	10	17	16	14	3	1	3	3	4	3	8	7	10	17	16	14	59.2	59.2	59.2	38.734	346	346	7.93	7	11	31	58	0	92.764	By MS/MS	By MS/MS	By MS/MS	By MS/MS	By MS/MS	By MS/MS	By MS/MS	By MS/MS	By MS/MS	By MS/MS	By MS/MS	By MS/MS	10.1	4.3	10.1	9	14.7	10.1	32.7	28.3	40.2	59.2	57.2	50.6	829150000	16042000	3095000	9169700	10001000	20425000	11463000	90621000	37253000	73256000	245500000	189270000	123060000	15748000	0	12303000	18505000	16779000	19870000	115070000	85440000	104430000	146800000	140400000	119900000	3	1	2	4	6	2	16	8	16	27	25	18	128				948	219;1046;1324;2350;3300;6422;7442;7810;8464;8560;8561;10093;10152;11042;11593;17284;20675	True;True;True;True;True;True;True;True;True;True;True;True;True;True;True;True;True	225;1139;1433;2519;3583;6869;8110;8543;9418;9523;9524;11122;11191;12126;12702;19133;22724	1645;1646;8800;8801;8802;8803;8804;8805;8806;8807;8808;8809;11017;11018;11019;11020;11021;11022;11023;11024;11025;11026;11027;11028;11029;11030;19665;19666;27576;27577;27578;27579;27580;27581;27582;52411;52412;52413;61710;61711;61712;61713;61714;61715;65191;65192;65193;65194;65195;65196;65197;65198;65199;65200;65201;65202;65203;65204;71496;71497;71498;71499;71500;71501;72237;72238;72239;72240;72241;72242;72243;72244;72245;72246;72247;72248;72249;72250;72251;72252;72253;72254;72255;84748;84749;84750;84751;84752;84753;84754;85268;85269;85270;85271;92633;92634;92635;97496;97497;97498;145335;145336;172300;172301;172302;172303;172304	2392;13496;13497;13498;13499;13500;13501;13502;13503;13504;13505;13506;16624;16625;16626;16627;16628;16629;16630;16631;16632;16633;16634;16635;16636;16637;16638;16639;16640;16641;16642;16643;16644;30127;30128;42400;42401;42402;42403;42404;42405;42406;42407;78955;78956;78957;95397;95398;95399;95400;95401;95402;95403;101417;101418;101419;101420;101421;101422;101423;101424;101425;101426;101427;101428;101429;101430;101431;101432;101433;101434;101435;101436;101437;101438;101439;101440;101441;101442;101443;101444;101445;101446;101447;112772;112773;112774;112775;112776;113881;113882;113883;113884;113885;113886;113887;113888;113889;113890;113891;113892;113893;113894;113895;113896;113897;132814;132815;132816;132817;132818;132819;132820;132821;133633;133634;133635;133636;133637;145089;152220;224462;224463;265381;265382;265383;265384;265385;265386;265387;265388;265389	2392;13498;16639;30127;42402;78957;95400;101430;112773;113890;113896;132818;133635;145089;152220;224462;265384
P10126;D3YZ68;D3Z3I8;P62631	P10126;D3YZ68	21;12;9;9	21;12;9;9	21;12;9;9	Elongation factor 1-alpha 1	Eef1a1	sp|P10126|EF1A1_MOUSE Elongation factor 1-alpha 1 OS=Mus musculus OX=10090 GN=Eef1a1 PE=1 SV=3;tr|D3YZ68|D3YZ68_MOUSE Elongation factor 1-alpha 1 (Fragment) OS=Mus musculus OX=10090 GN=Eef1a1 PE=1 SV=1	4	21	21	21	17	13	16	18	18	13	17	19	18	20	19	19	17	13	16	18	18	13	17	19	18	20	19	19	17	13	16	18	18	13	17	19	18	20	19	19	64.7	64.7	64.7	50.113	462	462;249;186;463	6.25	102	123	141	189	0	323.31	By MS/MS	By MS/MS	By MS/MS	By MS/MS	By MS/MS	By MS/MS	By MS/MS	By MS/MS	By MS/MS	By MS/MS	By MS/MS	By MS/MS	61.7	48.3	59.3	61.7	59.3	48.1	55	55.8	55.8	64.7	64.7	63.9	30751000000	2389300000	544200000	1169200000	1583300000	2219600000	894210000	3088200000	1350600000	1650700000	7378100000	5778600000	2705000000	1735800000	1336400000	1222700000	1576800000	1723800000	2061500000	2433800000	2356700000	1998500000	4111000000	4049600000	3140300000	85	40	56	72	93	47	118	87	91	192	179	117	1177				949	3111;3112;3652;4803;6133;9592;9662;11110;14450;15116;15241;15608;16581;16582;16908;17702;18136;18137;20145;21744;24428	True;True;True;True;True;True;True;True;True;True;True;True;True;True;True;True;True;True;True;True;True	3366;3367;3976;3977;5183;6565;6566;10605;10676;10677;10678;12198;12199;12200;15689;16477;16622;16623;17016;17017;18227;18228;18229;18230;18231;18694;18695;19579;20037;20038;20039;20040;20041;20042;22160;23847;23848;23849;26663	25697;25698;25699;25700;25701;25702;25703;25704;25705;25706;25707;25708;25709;25710;25711;25712;25713;25714;25715;25716;25717;25718;25719;25720;25721;25722;25723;25724;25725;25726;25727;25728;25729;25730;25731;25732;25733;25734;25735;25736;25737;25738;25739;25740;25741;25742;25743;25744;30993;30994;30995;30996;30997;30998;30999;31000;31001;31002;31003;31004;31005;31006;31007;31008;31009;31010;31011;31012;31013;31014;31015;40088;40089;40090;40091;40092;40093;40094;40095;40096;40097;40098;40099;40100;40101;40102;40103;40104;40105;40106;50331;50332;50333;50334;50335;50336;50337;50338;50339;50340;50341;50342;50343;50344;50345;80480;80481;80482;80483;80484;80485;80486;80487;81061;81062;81063;81064;81065;81066;81067;81068;81069;81070;81071;81072;81073;81074;81075;81076;81077;81078;81079;81080;81081;81082;81083;81084;93237;93238;93239;93240;93241;93242;93243;93244;93245;93246;93247;93248;93249;93250;93251;93252;93253;93254;93255;93256;93257;93258;93259;93260;93261;93262;93263;93264;93265;93266;93267;93268;93269;93270;119902;119903;119904;119905;119906;126024;126025;126026;126027;126028;126029;126030;126031;126032;126033;126034;126035;127084;127085;127086;127087;127088;127089;127090;127091;127092;127093;127094;127095;127096;127097;127098;127099;127100;127101;127102;127103;127104;127105;127106;127107;127108;127109;127110;127111;127112;127113;127114;127115;127116;127117;127118;127119;127120;127121;127122;127123;127124;127125;127126;127127;127128;127129;127130;127131;127132;127133;127134;127135;127136;127137;127138;127139;127140;127141;127142;127143;127144;127145;127146;127147;127148;127149;127150;130413;130414;130415;130416;130417;130418;130419;130420;130421;130422;130423;130424;130425;130426;130427;130428;130429;130430;130431;130432;130433;130434;130435;130436;130437;130438;130439;130440;130441;130442;130443;130444;130445;130446;130447;130448;130449;130450;130451;130452;130453;130454;130455;130456;130457;130458;130459;130460;130461;130462;130463;138944;138945;138946;138947;138948;138949;138950;138951;138952;138953;138954;138955;138956;138957;138958;138959;138960;138961;138962;138963;138964;138965;138966;138967;138968;138969;138970;138971;138972;138973;138974;138975;138976;138977;138978;138979;138980;138981;138982;138983;138984;138985;138986;138987;138988;138989;138990;138991;138992;138993;138994;138995;138996;138997;138998;138999;142029;142030;142031;142032;142033;142034;142035;142036;142037;142038;142039;142040;142041;142042;142043;142044;142045;142046;142047;142048;142049;142050;142051;142052;148576;148577;148578;148579;148580;148581;148582;148583;148584;152051;152052;152053;152054;152055;152056;152057;152058;152059;152060;152061;152062;152063;152064;152065;152066;152067;152068;152069;152070;152071;152072;152073;152074;152075;152076;152077;152078;152079;152080;152081;152082;152083;152084;152085;152086;152087;152088;152089;152090;152091;152092;152093;152094;152095;152096;152097;152098;152099;152100;152101;152102;152103;152104;152105;152106;152107;152108;152109;152110;152111;152112;152113;152114;152115;152116;152117;152118;152119;152120;152121;152122;152123;152124;152125;152126;168049;168050;168051;168052;168053;168054;168055;168056;168057;168058;168059;168060;168061;168062;168063;168064;168065;168066;168067;168068;168069;168070;168071;168072;181167;181168;181169;181170;181171;181172;181173;181174;181175;181176;181177;181178;181179;181180;181181;181182;181183;181184;181185;181186;181187;181188;181189;181190;181191;181192;181193;202325;202326;202327;202328;202329;202330;202331;202332;202333;202334;202335;202336;202337;202338;202339;202340;202341;202342;202343;202344;202345;202346;202347;202348;202349;202350;202351;202352;202353;202354;202355;202356;202357	39275;39276;39277;39278;39279;39280;39281;39282;39283;39284;39285;39286;39287;39288;39289;39290;39291;39292;39293;39294;39295;39296;39297;39298;39299;39300;39301;39302;39303;39304;39305;39306;39307;39308;39309;39310;39311;39312;39313;39314;39315;39316;39317;39318;39319;39320;39321;39322;39323;39324;39325;39326;39327;39328;39329;39330;39331;39332;39333;39334;39335;39336;39337;39338;39339;39340;39341;39342;39343;39344;39345;39346;39347;39348;39349;39350;39351;39352;39353;39354;39355;48213;48214;48215;48216;48217;48218;48219;48220;48221;48222;48223;48224;48225;48226;48227;48228;48229;48230;48231;48232;48233;48234;48235;48236;48237;48238;48239;48240;48241;48242;48243;48244;48245;48246;48247;48248;48249;48250;48251;48252;48253;48254;48255;48256;48257;48258;48259;48260;48261;48262;48263;61500;61501;61502;61503;61504;61505;61506;61507;61508;61509;61510;61511;61512;61513;61514;61515;61516;61517;61518;61519;61520;61521;61522;61523;61524;61525;61526;61527;61528;61529;61530;61531;76187;76188;76189;76190;76191;76192;76193;76194;76195;76196;76197;76198;76199;76200;76201;76202;76203;76204;76205;76206;76207;76208;76209;126268;126269;126270;126271;126272;126273;126274;126275;126276;126277;126278;126279;126280;126281;126282;126283;127141;127142;127143;127144;127145;127146;127147;127148;127149;127150;127151;127152;127153;127154;127155;127156;127157;127158;127159;127160;127161;127162;127163;127164;127165;127166;127167;127168;127169;127170;127171;127172;127173;146161;146162;146163;146164;146165;146166;146167;146168;146169;146170;146171;146172;146173;146174;146175;146176;146177;146178;146179;146180;146181;146182;146183;146184;146185;146186;146187;146188;146189;146190;146191;146192;146193;146194;146195;146196;185739;185740;185741;185742;185743;194976;194977;194978;194979;194980;194981;194982;194983;194984;194985;194986;194987;194988;194989;194990;194991;194992;196609;196610;196611;196612;196613;196614;196615;196616;196617;196618;196619;196620;196621;196622;196623;196624;196625;196626;196627;196628;196629;196630;196631;196632;196633;196634;196635;196636;196637;196638;196639;196640;196641;196642;196643;196644;196645;196646;196647;196648;196649;196650;196651;196652;196653;196654;196655;196656;196657;196658;196659;196660;196661;196662;196663;196664;196665;196666;196667;196668;196669;196670;196671;196672;196673;196674;196675;196676;196677;196678;196679;196680;196681;196682;196683;196684;196685;196686;196687;196688;196689;196690;196691;196692;196693;196694;196695;196696;196697;196698;196699;196700;196701;196702;196703;196704;196705;196706;196707;196708;196709;196710;196711;196712;196713;196714;196715;196716;196717;202175;202176;202177;202178;202179;202180;202181;202182;202183;202184;202185;202186;202187;202188;202189;202190;202191;202192;202193;202194;202195;202196;202197;202198;202199;202200;202201;202202;202203;202204;202205;202206;202207;202208;202209;202210;202211;202212;202213;202214;202215;202216;202217;202218;202219;202220;202221;202222;202223;202224;202225;202226;202227;202228;202229;202230;202231;202232;202233;202234;202235;202236;202237;202238;202239;202240;202241;202242;202243;202244;202245;202246;202247;202248;202249;202250;202251;202252;202253;202254;202255;202256;202257;202258;215175;215176;215177;215178;215179;215180;215181;215182;215183;215184;215185;215186;215187;215188;215189;215190;215191;215192;215193;215194;215195;215196;215197;215198;215199;215200;215201;215202;215203;215204;215205;215206;215207;215208;215209;215210;215211;215212;215213;215214;215215;215216;215217;215218;215219;215220;215221;215222;215223;215224;215225;215226;215227;215228;215229;215230;215231;215232;215233;215234;215235;215236;215237;215238;215239;215240;215241;215242;215243;215244;215245;215246;215247;215248;215249;215250;215251;215252;215253;215254;215255;215256;215257;215258;215259;215260;215261;215262;215263;215264;215265;215266;215267;215268;215269;215270;215271;215272;215273;215274;215275;215276;215277;215278;215279;215280;219535;219536;219537;219538;219539;219540;219541;219542;219543;219544;219545;219546;219547;219548;219549;219550;219551;219552;219553;219554;219555;219556;219557;219558;219559;219560;219561;219562;219563;219564;219565;219566;219567;219568;219569;219570;219571;219572;219573;219574;219575;219576;219577;219578;219579;219580;219581;219582;219583;219584;219585;219586;229123;229124;229125;229126;229127;229128;229129;229130;229131;229132;229133;229134;229135;229136;229137;229138;229139;229140;229141;229142;229143;234111;234112;234113;234114;234115;234116;234117;234118;234119;234120;234121;234122;234123;234124;234125;234126;234127;234128;234129;234130;234131;234132;234133;234134;234135;234136;234137;234138;234139;234140;234141;234142;234143;234144;234145;234146;234147;234148;234149;234150;234151;234152;234153;234154;234155;234156;234157;234158;234159;234160;234161;234162;234163;234164;234165;234166;234167;234168;234169;234170;234171;234172;234173;234174;234175;234176;234177;234178;234179;234180;234181;234182;234183;234184;234185;234186;234187;234188;234189;234190;234191;234192;234193;234194;234195;234196;234197;234198;234199;234200;234201;234202;234203;234204;234205;234206;234207;234208;234209;234210;234211;234212;234213;234214;234215;234216;234217;234218;234219;234220;234221;234222;234223;234224;234225;234226;234227;234228;234229;234230;234231;234232;234233;234234;234235;234236;234237;234238;234239;234240;234241;234242;234243;234244;234245;234246;234247;234248;234249;234250;234251;234252;234253;234254;234255;234256;234257;234258;234259;234260;234261;234262;234263;234264;234265;234266;234267;234268;234269;234270;234271;234272;234273;234274;234275;234276;234277;234278;234279;234280;234281;234282;234283;234284;234285;234286;234287;234288;234289;234290;234291;234292;234293;234294;234295;234296;234297;234298;234299;234300;234301;234302;234303;234304;234305;234306;234307;234308;234309;234310;234311;234312;234313;234314;234315;234316;234317;234318;234319;234320;234321;234322;234323;234324;234325;234326;234327;234328;234329;234330;234331;234332;234333;234334;234335;234336;234337;234338;234339;234340;234341;234342;234343;234344;234345;234346;234347;234348;234349;234350;234351;234352;234353;234354;234355;234356;234357;234358;234359;234360;234361;234362;234363;258255;258256;258257;258258;258259;258260;258261;258262;258263;258264;258265;258266;258267;258268;258269;258270;258271;258272;258273;258274;258275;258276;258277;258278;258279;258280;258281;258282;258283;258284;258285;258286;258287;258288;258289;258290;258291;258292;258293;258294;258295;258296;258297;258298;258299;258300;258301;258302;258303;258304;258305;258306;258307;258308;258309;258310;258311;258312;258313;258314;258315;258316;258317;258318;258319;258320;258321;258322;258323;258324;258325;258326;258327;279696;279697;279698;279699;279700;279701;279702;279703;279704;279705;279706;279707;279708;279709;279710;279711;279712;279713;279714;279715;279716;279717;279718;279719;279720;279721;279722;279723;279724;279725;279726;279727;279728;279729;279730;279731;279732;279733;279734;279735;279736;279737;279738;279739;279740;279741;279742;279743;279744;279745;279746;279747;279748;279749;279750;279751;279752;279753;279754;279755;279756;279757;279758;279759;279760;279761;279762;279763;279764;279765;279766;279767;279768;279769;279770;279771;279772;279773;279774;279775;279776;279777;279778;279779;311398;311399;311400;311401;311402;311403;311404;311405;311406;311407;311408;311409;311410;311411;311412;311413;311414;311415;311416;311417;311418;311419;311420;311421;311422;311423;311424;311425;311426;311427;311428;311429;311430;311431;311432;311433;311434;311435;311436;311437;311438;311439;311440;311441;311442;311443;311444;311445;311446;311447;311448;311449;311450;311451;311452;311453;311454;311455;311456;311457;311458;311459;311460;311461;311462;311463;311464;311465;311466;311467;311468;311469;311470;311471;311472;311473;311474;311475;311476;311477;311478;311479;311480;311481;311482;311483;311484;311485;311486;311487;311488;311489;311490;311491;311492;311493;311494;311495;311496;311497;311498;311499;311500;311501;311502;311503;311504	39275;39320;48243;61530;76196;126271;127164;146182;185742;194987;196622;202212;215198;215266;219580;229126;234267;234363;258280;279741;311474	199;200;201	50;51	379	259;260;261;262;263;264;265	130;197;200	273;408	409	102;155;201;276;404;410;429
P10493	P10493	11	11	11	Nidogen-1	Nid1	sp|P10493|NID1_MOUSE Nidogen-1 OS=Mus musculus OX=10090 GN=Nid1 PE=1 SV=2	1	11	11	11	3	1	1	2	2	2	7	8	6	6	7	7	3	1	1	2	2	2	7	8	6	6	7	7	3	1	1	2	2	2	7	8	6	6	7	7	13.4	13.4	13.4	136.54	1245	1245	7.2	5	9	23	23	0	24.644	By MS/MS	By MS/MS	By matching	By MS/MS	By MS/MS	By MS/MS	By MS/MS	By MS/MS	By MS/MS	By MS/MS	By MS/MS	By MS/MS	2.9	1.3	1.3	2.2	2.2	3	9.7	10.4	6.9	6.9	8.2	9.1	421740000	7364200	6671200	5144400	11781000	16767000	14597000	77954000	37155000	25913000	63426000	88998000	65967000	0	0	0	18741000	19800000	16048000	68815000	57447000	50356000	48188000	72435000	66767000	3	1	0	2	1	3	8	5	1	6	12	9	51				950	1872;7966;9553;16157;17648;19277;20214;22102;22330;22357;23537	True;True;True;True;True;True;True;True;True;True;True	2022;8754;10566;17623;19523;21221;22233;24246;24480;24507;25734	15837;15838;15839;15840;15841;15842;15843;15844;15845;15846;15847;66687;66688;66689;66690;66691;66692;80201;80202;80203;80204;135032;135033;135034;135035;135036;148228;160913;168681;168682;184384;184385;184386;184387;184388;184389;184390;184391;184392;186385;186386;186387;186388;186389;186390;186391;186392;186393;186575;186576;186577;186578;186579;186580;195820;195821;195822;195823;195824;195825	24489;24490;24491;24492;24493;24494;24495;24496;24497;24498;104357;104358;104359;104360;104361;104362;104363;104364;104365;125870;125871;209101;209102;228657;246748;259476;259477;285669;285670;285671;285672;285673;285674;285675;285676;285677;285678;288636;288637;288638;288639;288917;288918;288919;288920;302065;302066;302067;302068;302069;302070;302071;302072	24489;104364;125870;209101;228657;246748;259476;285669;288639;288917;302070
Q8BTU6;P10630;E9Q561;A0A338P6X5;D6RJ60;D6RJ11	Q8BTU6;P10630;E9Q561;A0A338P6X5	8;8;5;5;2;2	1;1;0;1;1;1	1;1;0;1;1;1	Eukaryotic initiation factor 4A-II;Eukaryotic initiation factor 4A-II, N-terminally processed	Eif4a2	tr|Q8BTU6|Q8BTU6_MOUSE Eukaryotic initiation factor 4A-II OS=Mus musculus OX=10090 GN=Eif4a2 PE=1 SV=1;sp|P10630|IF4A2_MOUSE Eukaryotic initiation factor 4A-II OS=Mus musculus OX=10090 GN=Eif4a2 PE=1 SV=2;tr|E9Q561|E9Q561_MOUSE Eukaryotic initiation factor	6	8	1	1	3	1	3	4	4	1	6	5	6	6	7	7	0	0	0	1	1	0	0	0	0	0	0	0	0	0	0	1	1	0	0	0	0	0	0	0	25.7	5.8	5.8	41.29	362	362;407;312;322;96;97	4		2			1	-2	By matching	By matching	By matching	By MS/MS	By matching	By matching	By matching	By matching	By matching	By matching	By matching	By matching	11	3.9	11	12.4	12.4	3.9	24.3	20.4	24.3	24.3	24.3	24.3	11977000	0	0	0	5230000	6747300	0	0	0	0	0	0	0	0	0	0	0	7827700	0	0	0	0	0	0	0	0	0	0	1	0	0	0	0	0	0	0	0	1	+			951	5539;5677;7539;7540;7680;8722;14513;22416	False;True;False;False;False;False;False;False	5952;6095;8230;8231;8395;9700;15764;15765;24570	45963;45964;45965;45966;45967;45968;47030;47031;62724;62725;62726;62727;62728;62729;62730;62731;62732;63927;63928;63929;63930;63931;63932;63933;63934;63935;63936;63937;63938;63939;63940;63941;63942;63943;73514;73515;73516;73517;73518;73519;73520;73521;73522;73523;73524;73525;73526;73527;73528;73529;73530;73531;73532;120452;120453;120454;120455;120456;120457;120458;120459;120460;120461;120462;120463;120464;120465;120466;120467;120468;120469;120470;120471;187014;187015;187016;187017;187018;187019;187020;187021;187022;187023;187024;187025	70023;70024;70025;70026;70027;70028;70029;70030;70031;70032;71566;97361;97362;97363;97364;97365;97366;97367;97368;97369;97370;97371;97372;97373;97374;97375;97376;97377;97378;97379;97380;97381;97382;97383;97384;97385;99282;99283;99284;99285;99286;99287;99288;99289;99290;99291;99292;99293;99294;99295;99296;99297;99298;99299;99300;99301;99302;99303;99304;99305;99306;99307;99308;99309;99310;99311;99312;99313;115735;115736;115737;115738;115739;115740;115741;115742;115743;115744;115745;115746;115747;115748;115749;115750;115751;115752;115753;115754;115755;115756;115757;115758;115759;115760;115761;115762;115763;115764;186602;186603;186604;186605;186606;186607;186608;186609;186610;186611;186612;186613;186614;186615;186616;186617;186618;186619;186620;186621;186622;186623;186624;186625;186626;186627;186628;289581;289582;289583;289584;289585;289586;289587;289588;289589;289590;289591;289592;289593;289594;289595;289596;289597;289598;289599;289600;289601;289602;289603;289604;289605;289606;289607;289608;289609;289610;289611;289612;289613;289614;289615;289616;289617;289618;289619;289620;289621;289622;289623;289624;289625;289626	70029;71566;97361;97379;99308;115756;186622;289611				266;267				179;188
P10639	P10639	4	4	4	Thioredoxin	Txn	sp|P10639|THIO_MOUSE Thioredoxin OS=Mus musculus OX=10090 GN=Txn PE=1 SV=3	1	4	4	4	0	0	0	0	2	2	0	0	0	3	3	3	0	0	0	0	2	2	0	0	0	3	3	3	0	0	0	0	2	2	0	0	0	3	3	3	32.4	32.4	32.4	11.675	105	105	8.24		5		12	0	7.9232					By MS/MS	By MS/MS				By MS/MS	By MS/MS	By MS/MS	0	0	0	0	18.1	18.1	0	0	0	22.9	22.9	22.9	185850000	0	0	0	0	6641400	6598400	0	0	0	65157000	60555000	46900000	0	0	0	0	8091300	8408800	0	0	0	45951000	52437000	48482000	0	0	0	0	2	1	0	0	0	1	2	3	9				952	2516;4298;4987;12008	True;True;True;True	2703;4646;5377;13147	20799;20800;36267;36268;36269;41670;41671;41672;101269;101270;101271;101272;101273;101274;101275;101276;101277	31668;56267;56268;63870;63871;158514;158515;158516;158517	31668;56267;63870;158517
P10852;A0A0U1RP98;A0A0U1RPK4;A0A0U1RPL8	P10852;A0A0U1RP98;A0A0U1RPK4	4;2;2;1	4;2;2;1	4;2;2;1	4F2 cell-surface antigen heavy chain	Slc3a2	sp|P10852|4F2_MOUSE 4F2 cell-surface antigen heavy chain OS=Mus musculus OX=10090 GN=Slc3a2 PE=1 SV=1;tr|A0A0U1RP98|A0A0U1RP98_MOUSE 4F2 cell-surface antigen heavy chain (Fragment) OS=Mus musculus OX=10090 GN=Slc3a2 PE=1 SV=1;tr|A0A0U1RPK4|A0A0U1RPK4_MOUSE	4	4	4	4	3	0	3	1	1	1	1	1	1	1	1	1	3	0	3	1	1	1	1	1	1	1	1	1	3	0	3	1	1	1	1	1	1	1	1	1	12.2	12.2	12.2	58.336	526	526;231;303;80	4.38	7	3	3	3	0	5.3388	By MS/MS		By MS/MS	By MS/MS	By MS/MS	By MS/MS	By MS/MS	By MS/MS	By MS/MS	By MS/MS	By MS/MS	By MS/MS	9.7	0	9.7	3.2	3.2	2.5	3.2	3.2	3.2	3.2	3.2	3.2	84089000	25175000	0	9078500	6146400	5863700	4914600	6344500	4219100	4182000	8014000	4895400	5255500	19919000	0	14976000	0	0	0	0	0	0	0	0	5455400	4	0	2	1	2	1	1	1	1	0	1	1	15				953	8222;9566;12233;16454	True;True;True;True	9127;10579;13378;18048	69351;69352;80259;80260;80261;102783;102784;102785;102786;102787;102788;102789;102790;102791;102792;137688	109280;125937;160453;160454;160455;160456;160457;160458;160459;160460;160461;160462;160463;160464;160465;213141	109280;125937;160465;213141
Q8CBB6;Q8CGP2;Q8CGP1;Q64475;P10853;P70696	Q8CBB6;Q8CGP2;Q8CGP1;Q64475;P10853;P70696	11;11;11;11;11;6	2;2;2;2;2;0	0;0;0;0;0;0	Histone H2B;Histone H2B type 1-P;Histone H2B type 1-K;Histone H2B type 1-B;Histone H2B type 1-F/J/L;Histone H2B type 1-A	Hist1h2br;Hist1h2bp;Hist1h2bk;Hist1h2bb;Hist1h2bf;Hist1h2ba	tr|Q8CBB6|Q8CBB6_MOUSE Histone H2B OS=Mus musculus OX=10090 GN=Hist1h2bq PE=2 SV=1;sp|Q8CGP2|H2B1P_MOUSE Histone H2B type 1-P OS=Mus musculus OX=10090 GN=Hist1h2bp PE=1 SV=3;sp|Q8CGP1|H2B1K_MOUSE Histone H2B type 1-K OS=Mus musculus OX=10090 GN=Hist1h2bk P	6	11	2	0	11	9	11	11	11	10	9	10	10	9	8	9	2	2	2	2	2	2	1	1	1	1	1	1	0	0	0	0	0	0	0	0	0	0	0	0	53.7	20.9	0	14.888	134	134;126;126;126;126;127	3.87	26	26	9	7	0	89.361	By MS/MS	By MS/MS	By MS/MS	By MS/MS	By MS/MS	By MS/MS	By MS/MS	By MS/MS	By MS/MS	By MS/MS	By MS/MS	By MS/MS	53.7	53.7	53.7	53.7	53.7	53.7	48.5	49.3	49.3	49.3	48.5	49.3	1725100000	233690000	67659000	200890000	42285000	331910000	438320000	33638000	60695000	70723000	220600000	13514000	11174000	151820000	35706000	181210000	29052000	177810000	331380000	0	0	0	0	0	8483300	7	11	9	8	9	9	2	7	7	7	2	2	80				954	1385;1388;1389;4916;5735;10971;12900;16939;17574;19409;19410	False;True;True;False;False;False;False;False;False;False;False	1497;1498;1499;1500;1501;1508;1509;1510;1511;1512;1513;5300;6157;12055;14065;18738;19444;21356;21357	11540;11541;11542;11543;11544;11545;11546;11547;11548;11549;11550;11551;11552;11553;11554;11555;11556;11557;11558;11559;11560;11561;11562;11563;11564;11565;11566;11567;11568;11569;11570;11571;11572;11573;11574;11575;11576;11577;11578;11579;11580;11581;11582;11583;11584;11585;11586;11587;11588;11589;11590;11591;11592;11593;11594;11595;11596;11597;11598;11599;11600;11601;11602;11603;11604;11605;11606;11607;11608;11609;11610;11611;11612;11613;11614;11615;11616;11683;11684;11685;11686;11687;11688;11689;11690;11691;11692;11693;11694;11695;11696;11697;11698;11699;11700;11701;11702;11703;11704;11705;11706;11707;11708;11709;11710;11711;11712;11713;11714;11715;11716;11717;11718;11719;11720;11721;11722;11723;11724;11725;11726;11727;11728;11729;11730;11731;11732;11733;11734;11735;11736;11737;11738;11739;11740;11741;11742;11743;11744;11745;11746;11747;11748;11749;11750;40956;40957;40958;40959;40960;40961;40962;40963;40964;40965;40966;40967;40968;40969;40970;40971;40972;40973;40974;40975;40976;40977;40978;40979;40980;40981;40982;47434;47435;47436;47437;47438;47439;47440;47441;47442;47443;47444;47445;92038;92039;92040;92041;92042;92043;92044;92045;92046;92047;92048;92049;92050;92051;92052;92053;92054;92055;92056;92057;92058;92059;92060;107808;107809;107810;107811;107812;107813;107814;107815;107816;107817;107818;107819;107820;107821;107822;107823;107824;107825;107826;107827;107828;107829;107830;107831;107832;107833;107834;107835;107836;107837;107838;107839;107840;107841;107842;107843;107844;142306;142307;142308;142309;142310;142311;142312;142313;142314;142315;142316;142317;147570;147571;147572;147573;147574;147575;147576;147577;147578;147579;147580;147581;147582;147583;147584;147585;147586;147587;147588;162019;162020;162021;162022;162023;162024;162025;162026;162027;162028;162029;162030;162031;162032;162033;162034;162035;162036;162037;162038;162039;162040;162041;162042;162043;162044;162045;162046;162047;162048	17499;17500;17501;17502;17503;17504;17505;17506;17507;17508;17509;17510;17511;17512;17513;17514;17515;17516;17517;17518;17519;17520;17521;17522;17523;17524;17525;17526;17527;17528;17529;17530;17531;17532;17533;17534;17535;17536;17537;17538;17539;17540;17541;17542;17543;17544;17545;17546;17547;17548;17549;17550;17551;17552;17553;17554;17555;17556;17557;17558;17559;17560;17561;17562;17563;17564;17565;17566;17567;17568;17569;17570;17571;17572;17573;17574;17575;17576;17577;17578;17579;17580;17581;17582;17583;17584;17585;17586;17587;17588;17589;17590;17591;17592;17593;17594;17595;17596;17597;17598;17599;17600;17601;17602;17603;17604;17605;17606;17607;17608;17609;17610;17611;17612;17613;17614;17615;17616;17617;17618;17619;17620;17621;17622;17623;17624;17625;17626;17627;17628;17629;17630;17631;17632;17633;17634;17635;17636;17637;17638;17639;17640;17641;17642;17643;17644;17645;17646;17647;17648;17649;17650;17651;17652;17653;17654;17655;17656;17657;17658;17659;17660;17661;17662;17663;17664;17665;17666;17667;17668;17669;17670;17671;17672;17673;17674;17675;17676;17677;17678;17679;17680;17681;17682;17683;17684;17685;17686;17687;17688;17689;17690;17691;17692;17693;17694;17695;17696;17697;17698;17699;17700;17701;17702;17703;17704;17705;17706;17707;17708;17709;17710;17711;17712;17713;17714;17715;17716;17717;17718;17719;17720;17721;17722;17723;17724;17725;17726;17727;17728;17729;17730;17731;17732;17733;17734;17735;17736;17737;17738;17739;17740;17741;17742;17743;17744;17745;17746;17747;17748;17749;17750;17751;17752;17753;17754;17755;17756;17757;17758;17759;17760;17761;17762;17857;17858;17859;17860;17861;17862;17863;17864;17865;17866;17867;17868;17869;17870;17871;17872;17873;17874;17875;17876;17877;17878;17879;17880;17881;17882;17883;17884;17885;17886;17887;17888;17889;17890;17891;17892;17893;17894;17895;17896;17897;17898;17899;17900;17901;17902;17903;17904;17905;17906;17907;17908;17909;17910;17911;17912;17913;17914;17915;17916;17917;17918;17919;17920;17921;17922;17923;17924;17925;17926;17927;17928;17929;17930;17931;17932;17933;17934;17935;17936;17937;17938;17939;62669;62670;62671;62672;62673;62674;62675;62676;62677;62678;62679;62680;62681;62682;62683;62684;62685;62686;62687;62688;62689;62690;62691;62692;62693;62694;62695;62696;62697;62698;62699;62700;62701;62702;62703;62704;62705;62706;62707;62708;62709;62710;62711;62712;62713;62714;62715;62716;62717;62718;62719;62720;62721;62722;72157;72158;72159;72160;72161;72162;72163;72164;72165;72166;72167;72168;72169;72170;72171;72172;72173;72174;72175;72176;72177;72178;72179;72180;72181;72182;72183;72184;72185;72186;72187;72188;72189;72190;72191;72192;72193;72194;72195;72196;72197;72198;72199;72200;72201;72202;72203;72204;72205;72206;72207;72208;72209;72210;72211;72212;72213;72214;72215;72216;72217;72218;72219;72220;72221;72222;72223;72224;144303;144304;144305;144306;144307;144308;144309;144310;144311;144312;144313;144314;144315;144316;144317;144318;144319;144320;144321;144322;144323;144324;144325;144326;144327;144328;144329;144330;144331;144332;144333;144334;144335;144336;144337;144338;144339;144340;144341;144342;144343;144344;144345;144346;144347;144348;144349;144350;144351;144352;144353;144354;144355;144356;144357;144358;144359;144360;144361;144362;144363;144364;144365;144366;144367;144368;167802;167803;167804;167805;167806;167807;167808;167809;167810;167811;167812;167813;167814;167815;167816;167817;167818;167819;167820;167821;167822;167823;167824;167825;167826;167827;167828;167829;167830;167831;167832;167833;167834;167835;167836;167837;167838;167839;167840;167841;167842;167843;167844;167845;167846;167847;167848;167849;167850;167851;167852;167853;167854;167855;167856;167857;167858;167859;167860;167861;167862;167863;167864;167865;167866;167867;167868;167869;167870;167871;167872;167873;167874;167875;167876;167877;167878;167879;167880;167881;167882;167883;167884;167885;167886;167887;167888;167889;167890;167891;167892;167893;167894;167895;167896;167897;167898;167899;167900;167901;167902;167903;167904;167905;167906;167907;167908;167909;167910;167911;167912;167913;167914;167915;167916;167917;167918;167919;167920;167921;167922;167923;167924;167925;167926;167927;167928;167929;167930;167931;167932;167933;167934;167935;167936;167937;167938;167939;167940;167941;167942;167943;167944;167945;167946;167947;167948;167949;167950;167951;167952;219870;219871;219872;219873;219874;219875;219876;219877;219878;219879;219880;219881;219882;219883;219884;219885;219886;219887;219888;219889;219890;219891;219892;219893;219894;219895;219896;219897;219898;219899;219900;219901;219902;219903;219904;219905;219906;219907;219908;219909;219910;227679;227680;227681;227682;227683;227684;227685;227686;227687;227688;227689;227690;227691;227692;227693;227694;227695;227696;227697;227698;227699;227700;227701;227702;227703;227704;227705;227706;227707;227708;227709;227710;227711;248553;248554;248555;248556;248557;248558;248559;248560;248561;248562;248563;248564;248565;248566;248567;248568;248569;248570;248571;248572;248573;248574;248575;248576;248577;248578;248579;248580;248581;248582;248583;248584;248585;248586;248587;248588;248589;248590;248591;248592;248593;248594;248595;248596	17715;17906;17929;62696;72177;144351;167817;219904;227688;248557;248581	202;203			268;269	64;68			60;63
Q6ZWY9;Q64525;Q64478;P10854	Q6ZWY9;Q64525;Q64478;P10854	11;11;11;11	11;11;11;11	2;2;2;2	Histone H2B type 1-C/E/G;Histone H2B type 2-B;Histone H2B type 1-H;Histone H2B type 1-M	Hist1h2bc;Hist2h2bb;Hist1h2bh;Hist1h2bm	sp|Q6ZWY9|H2B1C_MOUSE Histone H2B type 1-C/E/G OS=Mus musculus OX=10090 GN=Hist1h2bc PE=1 SV=3;sp|Q64525|H2B2B_MOUSE Histone H2B type 2-B OS=Mus musculus OX=10090 GN=Hist2h2bb PE=1 SV=3;sp|Q64478|H2B1H_MOUSE Histone H2B type 1-H OS=Mus musculus OX=10090 GN	4	11	11	2	10	9	11	11	11	9	9	10	10	9	8	9	10	9	11	11	11	9	9	10	10	9	8	9	1	2	2	2	2	1	1	1	1	1	1	1	57.1	57.1	22.2	13.906	126	126;126;126;126	5.43	73	84	75	71	0	323.31	By MS/MS	By MS/MS	By MS/MS	By MS/MS	By MS/MS	By MS/MS	By MS/MS	By MS/MS	By MS/MS	By MS/MS	By MS/MS	By MS/MS	52.4	57.1	57.1	57.1	57.1	57.1	51.6	52.4	52.4	52.4	51.6	52.4	35933000000	4729500000	1433000000	3096900000	3767900000	4545500000	1692900000	2898000000	2223700000	2377900000	4038200000	2194900000	2935000000	4856900000	1091500000	5221100000	5594600000	5057700000	1027300000	2190600000	3977300000	3015700000	2859100000	1755600000	2443300000	80	31	72	70	78	31	78	80	75	84	61	65	805				955	1385;1386;1387;4916;5735;10971;12900;16939;17574;19409;19410	True;True;True;True;True;True;True;True;True;True;True	1497;1498;1499;1500;1501;1502;1503;1504;1505;1506;1507;5300;6157;12055;14065;18738;19444;21356;21357	11540;11541;11542;11543;11544;11545;11546;11547;11548;11549;11550;11551;11552;11553;11554;11555;11556;11557;11558;11559;11560;11561;11562;11563;11564;11565;11566;11567;11568;11569;11570;11571;11572;11573;11574;11575;11576;11577;11578;11579;11580;11581;11582;11583;11584;11585;11586;11587;11588;11589;11590;11591;11592;11593;11594;11595;11596;11597;11598;11599;11600;11601;11602;11603;11604;11605;11606;11607;11608;11609;11610;11611;11612;11613;11614;11615;11616;11617;11618;11619;11620;11621;11622;11623;11624;11625;11626;11627;11628;11629;11630;11631;11632;11633;11634;11635;11636;11637;11638;11639;11640;11641;11642;11643;11644;11645;11646;11647;11648;11649;11650;11651;11652;11653;11654;11655;11656;11657;11658;11659;11660;11661;11662;11663;11664;11665;11666;11667;11668;11669;11670;11671;11672;11673;11674;11675;11676;11677;11678;11679;11680;11681;11682;40956;40957;40958;40959;40960;40961;40962;40963;40964;40965;40966;40967;40968;40969;40970;40971;40972;40973;40974;40975;40976;40977;40978;40979;40980;40981;40982;47434;47435;47436;47437;47438;47439;47440;47441;47442;47443;47444;47445;92038;92039;92040;92041;92042;92043;92044;92045;92046;92047;92048;92049;92050;92051;92052;92053;92054;92055;92056;92057;92058;92059;92060;107808;107809;107810;107811;107812;107813;107814;107815;107816;107817;107818;107819;107820;107821;107822;107823;107824;107825;107826;107827;107828;107829;107830;107831;107832;107833;107834;107835;107836;107837;107838;107839;107840;107841;107842;107843;107844;142306;142307;142308;142309;142310;142311;142312;142313;142314;142315;142316;142317;147570;147571;147572;147573;147574;147575;147576;147577;147578;147579;147580;147581;147582;147583;147584;147585;147586;147587;147588;162019;162020;162021;162022;162023;162024;162025;162026;162027;162028;162029;162030;162031;162032;162033;162034;162035;162036;162037;162038;162039;162040;162041;162042;162043;162044;162045;162046;162047;162048	17499;17500;17501;17502;17503;17504;17505;17506;17507;17508;17509;17510;17511;17512;17513;17514;17515;17516;17517;17518;17519;17520;17521;17522;17523;17524;17525;17526;17527;17528;17529;17530;17531;17532;17533;17534;17535;17536;17537;17538;17539;17540;17541;17542;17543;17544;17545;17546;17547;17548;17549;17550;17551;17552;17553;17554;17555;17556;17557;17558;17559;17560;17561;17562;17563;17564;17565;17566;17567;17568;17569;17570;17571;17572;17573;17574;17575;17576;17577;17578;17579;17580;17581;17582;17583;17584;17585;17586;17587;17588;17589;17590;17591;17592;17593;17594;17595;17596;17597;17598;17599;17600;17601;17602;17603;17604;17605;17606;17607;17608;17609;17610;17611;17612;17613;17614;17615;17616;17617;17618;17619;17620;17621;17622;17623;17624;17625;17626;17627;17628;17629;17630;17631;17632;17633;17634;17635;17636;17637;17638;17639;17640;17641;17642;17643;17644;17645;17646;17647;17648;17649;17650;17651;17652;17653;17654;17655;17656;17657;17658;17659;17660;17661;17662;17663;17664;17665;17666;17667;17668;17669;17670;17671;17672;17673;17674;17675;17676;17677;17678;17679;17680;17681;17682;17683;17684;17685;17686;17687;17688;17689;17690;17691;17692;17693;17694;17695;17696;17697;17698;17699;17700;17701;17702;17703;17704;17705;17706;17707;17708;17709;17710;17711;17712;17713;17714;17715;17716;17717;17718;17719;17720;17721;17722;17723;17724;17725;17726;17727;17728;17729;17730;17731;17732;17733;17734;17735;17736;17737;17738;17739;17740;17741;17742;17743;17744;17745;17746;17747;17748;17749;17750;17751;17752;17753;17754;17755;17756;17757;17758;17759;17760;17761;17762;17763;17764;17765;17766;17767;17768;17769;17770;17771;17772;17773;17774;17775;17776;17777;17778;17779;17780;17781;17782;17783;17784;17785;17786;17787;17788;17789;17790;17791;17792;17793;17794;17795;17796;17797;17798;17799;17800;17801;17802;17803;17804;17805;17806;17807;17808;17809;17810;17811;17812;17813;17814;17815;17816;17817;17818;17819;17820;17821;17822;17823;17824;17825;17826;17827;17828;17829;17830;17831;17832;17833;17834;17835;17836;17837;17838;17839;17840;17841;17842;17843;17844;17845;17846;17847;17848;17849;17850;17851;17852;17853;17854;17855;17856;62669;62670;62671;62672;62673;62674;62675;62676;62677;62678;62679;62680;62681;62682;62683;62684;62685;62686;62687;62688;62689;62690;62691;62692;62693;62694;62695;62696;62697;62698;62699;62700;62701;62702;62703;62704;62705;62706;62707;62708;62709;62710;62711;62712;62713;62714;62715;62716;62717;62718;62719;62720;62721;62722;72157;72158;72159;72160;72161;72162;72163;72164;72165;72166;72167;72168;72169;72170;72171;72172;72173;72174;72175;72176;72177;72178;72179;72180;72181;72182;72183;72184;72185;72186;72187;72188;72189;72190;72191;72192;72193;72194;72195;72196;72197;72198;72199;72200;72201;72202;72203;72204;72205;72206;72207;72208;72209;72210;72211;72212;72213;72214;72215;72216;72217;72218;72219;72220;72221;72222;72223;72224;144303;144304;144305;144306;144307;144308;144309;144310;144311;144312;144313;144314;144315;144316;144317;144318;144319;144320;144321;144322;144323;144324;144325;144326;144327;144328;144329;144330;144331;144332;144333;144334;144335;144336;144337;144338;144339;144340;144341;144342;144343;144344;144345;144346;144347;144348;144349;144350;144351;144352;144353;144354;144355;144356;144357;144358;144359;144360;144361;144362;144363;144364;144365;144366;144367;144368;167802;167803;167804;167805;167806;167807;167808;167809;167810;167811;167812;167813;167814;167815;167816;167817;167818;167819;167820;167821;167822;167823;167824;167825;167826;167827;167828;167829;167830;167831;167832;167833;167834;167835;167836;167837;167838;167839;167840;167841;167842;167843;167844;167845;167846;167847;167848;167849;167850;167851;167852;167853;167854;167855;167856;167857;167858;167859;167860;167861;167862;167863;167864;167865;167866;167867;167868;167869;167870;167871;167872;167873;167874;167875;167876;167877;167878;167879;167880;167881;167882;167883;167884;167885;167886;167887;167888;167889;167890;167891;167892;167893;167894;167895;167896;167897;167898;167899;167900;167901;167902;167903;167904;167905;167906;167907;167908;167909;167910;167911;167912;167913;167914;167915;167916;167917;167918;167919;167920;167921;167922;167923;167924;167925;167926;167927;167928;167929;167930;167931;167932;167933;167934;167935;167936;167937;167938;167939;167940;167941;167942;167943;167944;167945;167946;167947;167948;167949;167950;167951;167952;219870;219871;219872;219873;219874;219875;219876;219877;219878;219879;219880;219881;219882;219883;219884;219885;219886;219887;219888;219889;219890;219891;219892;219893;219894;219895;219896;219897;219898;219899;219900;219901;219902;219903;219904;219905;219906;219907;219908;219909;219910;227679;227680;227681;227682;227683;227684;227685;227686;227687;227688;227689;227690;227691;227692;227693;227694;227695;227696;227697;227698;227699;227700;227701;227702;227703;227704;227705;227706;227707;227708;227709;227710;227711;248553;248554;248555;248556;248557;248558;248559;248560;248561;248562;248563;248564;248565;248566;248567;248568;248569;248570;248571;248572;248573;248574;248575;248576;248577;248578;248579;248580;248581;248582;248583;248584;248585;248586;248587;248588;248589;248590;248591;248592;248593;248594;248595;248596	17715;17814;17851;62696;72177;144351;167817;219904;227688;248557;248581	202;203			270;271	64;68			60;63
P10922	P10922	4	4	4	Histone H1.0;Histone H1.0, N-terminally processed	H1f0	sp|P10922|H10_MOUSE Histone H1.0 OS=Mus musculus OX=10090 GN=H1f0 PE=2 SV=4	1	4	4	4	3	2	3	3	3	2	2	3	3	2	2	2	3	2	3	3	3	2	2	3	3	2	2	2	3	2	3	3	3	2	2	3	3	2	2	2	22.7	22.7	22.7	20.861	194	194	5.06	15	15	14	10	0	14.388	By MS/MS	By MS/MS	By MS/MS	By MS/MS	By MS/MS	By MS/MS	By MS/MS	By MS/MS	By MS/MS	By MS/MS	By MS/MS	By MS/MS	19.6	15.5	19.6	19.6	19.6	15.5	10.8	13.9	13.9	10.8	10.8	10.8	1257400000	88413000	167240000	58560000	70593000	98643000	131790000	123910000	85344000	94447000	126180000	94348000	117890000	79322000	212710000	86929000	84168000	113960000	150420000	117540000	139650000	113160000	87063000	82172000	112520000	5	11	4	4	10	9	7	11	8	8	7	9	93				956	8581;14224;19372;24251	True;True;True;True	9545;15451;21317;26476;26477	72379;72380;72381;72382;72383;72384;72385;72386;118266;118267;118268;118269;118270;118271;118272;118273;118274;118275;161677;161678;201118;201119;201120;201121;201122;201123;201124;201125;201126;201127;201128;201129;201130;201131;201132;201133;201134;201135;201136;201137;201138;201139;201140;201141;201142;201143;201144;201145;201146;201147;201148;201149;201150;201151	114059;114060;114061;114062;114063;114064;114065;114066;114067;114068;114069;183204;183205;183206;183207;183208;183209;183210;183211;183212;183213;247968;247969;309751;309752;309753;309754;309755;309756;309757;309758;309759;309760;309761;309762;309763;309764;309765;309766;309767;309768;309769;309770;309771;309772;309773;309774;309775;309776;309777;309778;309779;309780;309781;309782;309783;309784;309785;309786;309787;309788;309789;309790;309791;309792;309793;309794;309795;309796;309797;309798;309799;309800;309801;309802;309803;309804;309805;309806;309807;309808;309809;309810;309811;309812;309813;309814;309815;309816;309817;309818;309819;309820;309821;309822;309823;309824;309825;309826;309827	114062;183209;247968;309781				272				31
P11031	P11031	6	6	6	Activated RNA polymerase II transcriptional coactivator p15	Sub1	sp|P11031|TCP4_MOUSE Activated RNA polymerase II transcriptional coactivator p15 OS=Mus musculus OX=10090 GN=Sub1 PE=1 SV=3	1	6	6	6	3	3	2	4	1	5	4	3	3	4	4	4	3	3	2	4	1	5	4	3	3	4	4	4	3	3	2	4	1	5	4	3	3	4	4	4	56.7	56.7	56.7	14.427	127	127	5.73	11	13	15	13	0	21.344	By MS/MS	By MS/MS	By MS/MS	By MS/MS	By MS/MS	By MS/MS	By MS/MS	By MS/MS	By MS/MS	By MS/MS	By MS/MS	By MS/MS	34.6	34.6	18.1	46.5	10.2	56.7	32.3	22	22	32.3	32.3	32.3	664010000	29926000	39092000	16459000	29388000	26582000	56796000	123750000	63252000	73439000	64920000	69775000	70633000	30110000	58097000	29876000	38372000	42955000	55618000	103690000	111230000	113380000	52101000	62501000	61512000	3	5	2	4	4	7	6	6	7	3	3	4	54				957	5467;5468;7645;9987;14793;16876	True;True;True;True;True;True	5878;5879;8357;11014;16110;18647;18648	45355;45356;45357;45358;45359;45360;45361;45362;45363;45364;45365;45366;45367;45368;45369;45370;45371;45372;45373;45374;45375;45376;45377;45378;45379;45380;63637;63638;63639;63640;63641;83768;83769;83770;83771;123005;123006;123007;123008;123009;141725;141726;141727;141728;141729;141730;141731;141732;141733;141734;141735;141736	68984;68985;68986;68987;68988;68989;68990;68991;68992;68993;68994;68995;68996;68997;68998;68999;69000;69001;69002;69003;69004;69005;69006;69007;69008;69009;69010;69011;69012;69013;69014;69015;69016;69017;69018;69019;69020;69021;69022;69023;98828;98829;98830;98831;98832;98833;98834;131201;131202;190337;190338;219114;219115;219116;219117;219118;219119;219120	68984;69011;98830;131201;190338;219116
P11087;Q862S4;CON__Q862S4	P11087	101;2;2	101;2;2	99;2;2	Collagen alpha-1(I) chain	Col1a1	sp|P11087|CO1A1_MOUSE Collagen alpha-1(I) chain OS=Mus musculus OX=10090 GN=Col1a1 PE=1 SV=4	3	101	101	99	62	41	53	30	31	23	90	91	91	85	87	86	62	41	53	30	31	23	90	91	91	85	87	86	61	40	52	29	30	23	88	89	89	83	85	84	75.5	75.5	75.5	138.03	1453	1453;114;114	7.27	379	150	1210	1165	0	323.31	By MS/MS	By MS/MS	By MS/MS	By MS/MS	By MS/MS	By MS/MS	By MS/MS	By MS/MS	By MS/MS	By MS/MS	By MS/MS	By MS/MS	58.3	49.1	55.4	35.9	39.4	38.3	74.1	73.1	73.9	73	72.2	73	898030000000	14579000000	9215900000	5039300000	1164400000	2035100000	1411600000	208090000000	116380000000	126440000000	140500000000	144330000000	128850000000	8664000000	5354400000	5719000000	1666600000	2373300000	1948000000	125390000000	111810000000	96888000000	58532000000	69147000000	74462000000	358	161	202	69	104	59	1343	1119	1118	1172	1147	1094	7946				958	268;601;1202;1203;3001;3005;3006;3009;3069;3070;3796;4677;4678;4702;6806;6935;6936;6997;6998;7007;7008;7080;7081;7082;7083;7123;7133;7134;7135;7161;7162;7195;7198;7204;7205;7206;7207;7214;7224;7225;7227;7326;7327;7328;7331;7332;7333;7359;7360;7361;7362;7363;7443;7509;7510;7874;7875;7887;7940;7941;7942;8025;8026;8052;8059;8143;8144;8158;8159;8160;8191;8192;8293;8294;8310;8346;8396;8397;8398;8639;8674;8675;8676;15208;15209;15896;15897;16063;16378;16379;17759;18154;18752;18753;18754;20028;20075;20076;20941;21951;23570	True;True;True;True;True;True;True;True;True;True;True;True;True;True;True;True;True;True;True;True;True;True;True;True;True;True;True;True;True;True;True;True;True;True;True;True;True;True;True;True;True;True;True;True;True;True;True;True;True;True;True;True;True;True;True;True;True;True;True;True;True;True;True;True;True;True;True;True;True;True;True;True;True;True;True;True;True;True;True;True;True;True;True;True;True;True;True;True;True;True;True;True;True;True;True;True;True;True;True;True;True	277;631;1301;1302;3216;3217;3222;3223;3224;3225;3229;3303;3304;3305;3306;3307;3308;3309;4128;5040;5041;5042;5066;5067;5068;5069;5070;7277;7408;7409;7410;7411;7475;7476;7477;7478;7479;7480;7481;7482;7491;7492;7493;7494;7495;7496;7497;7498;7588;7589;7590;7591;7592;7593;7594;7595;7596;7597;7598;7599;7600;7601;7602;7603;7651;7652;7653;7654;7664;7665;7666;7667;7668;7669;7670;7671;7672;7673;7708;7709;7710;7711;7768;7769;7774;7775;7776;7777;7778;7779;7780;7781;7782;7790;7791;7792;7793;7794;7795;7804;7805;7806;7823;7824;7827;7828;7829;7830;7831;7832;7942;7943;7944;7945;7946;7947;7948;7949;7953;7954;7955;7956;7957;7958;7959;7960;7961;7962;7997;7998;7999;8000;8001;8002;8003;8004;8005;8006;8007;8008;8009;8010;8011;8012;8013;8014;8015;8016;8017;8018;8019;8020;8111;8112;8113;8191;8192;8193;8194;8195;8196;8624;8625;8626;8627;8649;8707;8708;8709;8710;8711;8712;8713;8714;8715;8716;8717;8718;8822;8823;8824;8825;8826;8827;8828;8829;8830;8831;8832;8833;8860;8868;8869;8870;8871;8872;8999;9000;9001;9002;9028;9029;9030;9031;9032;9033;9034;9083;9084;9085;9086;9087;9088;9089;9090;9091;9092;9206;9207;9208;9209;9210;9227;9228;9229;9271;9272;9273;9274;9275;9328;9329;9330;9331;9332;9333;9334;9335;9604;9605;9606;9607;9648;9649;9650;9651;9652;16571;16572;16573;16574;16575;16576;17336;17337;17512;17930;17931;17932;17933;17934;17935;17936;17937;17938;17939;19638;19639;19640;19641;19642;20065;20683;20684;20685;22004;22005;22006;22064;22065;22066;22067;22068;22069;22070;23002;24085;24086;24087;24088;24089;24090;25768	2084;2085;2086;4751;4752;4753;4754;4755;4756;4757;4758;4759;4760;4761;4762;4763;4764;4765;4766;4767;4768;4769;4770;4771;4772;10034;10035;10036;10037;10038;10039;10040;10041;10042;10043;10044;10045;24526;24527;24528;24529;24530;24531;24532;24544;24545;24546;24547;24548;24549;24550;24551;24552;24553;24554;24555;24556;24557;24558;24559;24560;24561;24562;24563;24564;24565;24566;24567;24568;24569;24570;24571;24572;24573;24574;24575;24576;24577;24578;24612;24613;24614;24615;24616;24617;25159;25160;25161;25162;25163;25164;25165;25166;25167;25168;25169;25170;25171;25172;25173;25174;25175;25176;25177;25178;25179;25180;25181;25182;25183;25184;25185;25186;25187;25188;25189;25190;25191;25192;25193;25194;25195;25196;25197;25198;25199;25200;25201;25202;25203;25204;25205;25206;25207;25208;25209;25210;25211;25212;25213;25214;25215;25216;25217;25218;25219;25220;25221;25222;25223;25224;25225;25226;25227;25228;25229;25230;25231;25232;25233;25234;25235;25236;25237;25238;25239;25240;25241;25242;25243;25244;25245;25246;25247;25248;25249;25250;25251;25252;25253;25254;25255;25256;25257;25258;25259;25260;25261;25262;25263;25264;25265;25266;25267;25268;25269;32174;32175;32176;32177;32178;32179;39031;39032;39033;39034;39035;39036;39037;39038;39039;39040;39041;39042;39043;39044;39045;39046;39047;39048;39248;39249;39250;39251;39252;39253;39254;39255;39256;39257;39258;39259;39260;39261;39262;39263;39264;39265;39266;39267;39268;39269;39270;39271;39272;39273;39274;39275;39276;39277;39278;39279;39280;39281;39282;39283;39284;39285;39286;39287;39288;39289;39290;39291;39292;39293;39294;55575;55576;55577;55578;55579;55580;55581;55582;55583;55584;55585;55586;56522;56523;56524;56525;56526;56527;56528;56529;56530;56531;56532;56533;56534;56535;56536;56537;56538;56539;56540;56541;56542;56543;56544;56545;56546;56547;56548;56549;56978;56979;56980;56981;56982;56983;56984;56985;56986;56987;56988;56989;56990;56991;56992;56993;56994;56995;56996;56997;56998;56999;57000;57001;57002;57003;57004;57005;57006;57007;57008;57009;57010;57011;57012;57013;57014;57015;57016;57017;57018;57019;57020;57021;57022;57023;57024;57025;57026;57027;57028;57029;57030;57031;57032;57033;57034;57035;57036;57037;57038;57039;57040;57041;57042;57043;57044;57045;57046;57047;57048;57049;57050;57051;57052;57053;57054;57055;57056;57057;57058;57059;57060;57061;57062;57063;57064;57065;57066;57067;57068;57069;57070;57071;57072;57073;57074;57075;57076;57077;57078;57079;57080;57081;57082;57083;57084;57085;57086;57136;57137;57138;57139;57140;57141;57142;57143;57144;57145;57146;57147;57148;57149;57150;57151;57152;57153;57154;57155;57156;57157;57158;57159;57160;57161;57162;57163;57164;57165;57166;57167;57168;57169;57170;57171;57172;57173;57174;57175;57176;57177;57178;57179;57180;57181;57182;57183;57184;57185;57186;57187;57188;57189;57190;57191;57192;57193;57194;57195;57196;57197;57198;57199;57200;57201;57202;57203;57204;57205;57206;57207;57208;57209;57210;57211;57212;57213;57214;57215;57216;57217;57218;57219;57220;57221;57222;57223;57224;57225;57226;57227;57228;57229;57230;57231;57232;57233;57234;57235;57236;57237;57238;57239;57240;57241;57242;57243;57244;57245;57246;57247;57248;57249;57250;57251;57252;57253;57254;57255;57256;57257;57258;57259;57260;57261;57262;57263;57264;57265;57952;57953;57954;57955;57956;57957;57958;57959;57960;57961;57962;57963;57964;57965;57966;57967;57968;57969;57970;57971;57972;57973;57974;57975;57976;57977;57978;57979;57980;57981;57982;57983;57984;57985;57986;57987;57988;57989;57990;57991;57992;57993;57994;57995;57996;57997;57998;57999;58000;58001;58002;58003;58004;58005;58006;58007;58008;58009;58010;58011;58012;58013;58014;58015;58016;58017;58018;58019;58020;58021;58022;58023;58024;58025;58026;58027;58028;58029;58030;58031;58032;58033;58034;58035;58036;58037;58038;58039;58040;58041;58042;58043;58044;58045;58046;58047;58048;58049;58050;58051;58052;58053;58054;58055;58056;58057;58058;58059;58369;58370;58371;58372;58373;58374;58375;58376;58377;58378;58379;58380;58381;58382;58383;58384;58385;58386;58387;58388;58389;58390;58391;58392;58393;58394;58395;58396;58397;58398;58399;58400;58401;58402;58403;58404;58405;58406;58407;58408;58409;58410;58411;58412;58413;58414;58415;58416;58417;58418;58419;58420;58421;58422;58423;58424;58425;58426;58427;58428;58429;58430;58431;58432;58433;58434;58435;58436;58437;58438;58439;58440;58441;58442;58443;58444;58445;58446;58447;58448;58494;58495;58496;58497;58498;58499;58500;58501;58502;58503;58504;58505;58506;58507;58508;58509;58510;58511;58512;58513;58514;58515;58516;58517;58518;58519;58520;58521;58522;58523;58524;58525;58526;58527;58528;58529;58530;58531;58532;58533;58534;58535;58536;58537;58538;58539;58540;58541;58542;58543;58544;58545;58546;58547;58548;58549;58550;58551;58552;58553;58554;58555;58556;58557;58558;58559;58560;58561;58562;58563;58564;58565;58566;58567;58568;58569;58570;58571;58572;58573;58574;58575;58576;58577;58578;58579;58580;58581;58582;58583;58584;58585;58586;58587;58588;58589;58741;58742;58743;58744;58745;58746;58747;58748;58749;58750;58751;58752;58753;58754;58755;58756;58757;58758;58759;58760;58761;58762;58763;58764;58765;58766;58767;58768;58769;58770;58771;58772;58773;58774;58775;58776;58777;58778;58779;58780;58781;58782;59163;59164;59165;59166;59167;59168;59169;59170;59171;59172;59173;59174;59175;59176;59177;59178;59179;59180;59181;59182;59183;59184;59185;59186;59187;59188;59189;59190;59191;59192;59193;59194;59195;59196;59197;59198;59199;59200;59201;59202;59228;59229;59230;59231;59232;59233;59234;59235;59236;59237;59238;59239;59240;59241;59242;59243;59244;59245;59246;59247;59248;59249;59250;59251;59252;59253;59254;59255;59256;59257;59258;59259;59260;59261;59262;59263;59264;59265;59266;59267;59268;59269;59270;59271;59272;59273;59274;59275;59276;59277;59278;59279;59280;59281;59282;59283;59284;59285;59286;59287;59288;59289;59290;59291;59292;59293;59294;59295;59296;59297;59298;59299;59300;59301;59302;59303;59304;59305;59306;59307;59308;59309;59310;59311;59312;59313;59314;59315;59316;59317;59318;59319;59320;59321;59322;59323;59324;59325;59367;59368;59369;59370;59371;59372;59373;59374;59375;59376;59377;59378;59379;59380;59381;59382;59383;59384;59385;59386;59387;59388;59389;59390;59391;59392;59393;59394;59395;59396;59397;59398;59399;59400;59401;59402;59403;59404;59405;59406;59407;59408;59409;59410;59411;59412;59470;59471;59472;59473;59474;59475;59476;59477;59478;59479;59480;59481;59482;59483;59484;59485;59486;59487;59488;59489;59490;59491;59569;59570;59571;59572;59573;59574;59575;59576;59577;59578;59579;59580;59581;59582;59583;59584;59598;59599;59600;59601;59602;59603;59604;59605;59606;59607;59608;59609;59610;59611;59612;59613;59614;59615;59616;59617;59618;59619;59620;59621;59622;59623;59624;59625;59626;59627;59628;59629;59630;59631;59632;59633;59634;59635;59636;59637;59638;59639;59640;59641;59642;59643;59644;59645;59646;59647;59648;59649;59650;59651;59652;60461;60462;60463;60464;60465;60466;60467;60468;60469;60470;60471;60472;60473;60474;60475;60476;60477;60478;60479;60480;60481;60482;60483;60484;60485;60486;60487;60488;60489;60490;60491;60492;60493;60494;60495;60496;60497;60498;60526;60527;60528;60529;60530;60531;60532;60533;60534;60535;60536;60537;60538;60539;60540;60541;60542;60543;60544;60545;60546;60547;60548;60549;60550;60551;60552;60553;60554;60555;60556;60557;60558;60559;60560;60561;60562;60563;60564;60565;60566;60567;60568;60569;60570;60571;60572;60573;60574;60575;60576;60577;60578;60579;60580;60581;60582;60583;60584;60585;60586;60587;60588;60589;60590;60591;60592;60593;60594;60595;60596;60597;60598;60599;60600;60601;60602;60603;60604;60605;60860;60861;60862;60863;60864;60865;60866;60867;60868;60869;60870;60871;60872;60873;60874;60875;60876;60877;60878;60879;60880;60881;60882;60883;60884;60885;60886;60887;60888;60889;60890;60891;60892;60893;60894;60895;60896;60897;60898;60899;60900;60901;60902;60903;60904;60905;60906;60907;60908;60909;60910;60911;60912;60913;60914;60915;60916;60917;60918;60919;60920;60921;60922;60923;60924;60925;60926;60927;60928;60929;60930;60931;60932;60933;60934;60935;60936;60937;60938;60939;60940;60941;60942;60943;60944;60945;60946;60947;60948;60949;60950;60951;60952;60953;60954;60955;60956;60957;60958;60959;60960;60961;60962;60963;60964;60965;60966;60967;60968;60969;60970;60971;60972;60973;60974;60975;60976;60977;60978;60979;60980;60981;60982;60983;60984;60985;60986;60987;60988;60989;60990;60991;60992;60993;60994;60995;60996;60997;60998;60999;61000;61001;61002;61003;61004;61005;61006;61007;61008;61009;61010;61011;61012;61013;61014;61015;61016;61017;61018;61019;61020;61021;61022;61023;61024;61025;61026;61027;61716;61717;61718;61719;61720;61721;61722;61723;61724;61725;61726;61727;61728;61729;61730;61731;61732;61733;61734;61735;62285;62286;62287;62288;62289;62290;62291;62292;62293;62294;62295;62296;62297;62298;62299;62300;62301;62302;62303;62304;62305;62306;62307;62308;62309;62310;62311;62312;62313;62314;62315;62316;62317;62318;62319;62320;62321;62322;62323;62324;62325;62326;62327;62328;62329;62330;62331;62332;62333;62334;62335;62336;62337;62338;62339;62340;62341;62342;62343;62344;62345;62346;62347;62348;62349;62350;62351;62352;62353;62354;62355;62356;62357;62358;62359;62360;62361;62362;62363;62364;62365;62366;62367;62368;62369;62370;62371;62372;62373;62374;62375;62376;62377;62378;62379;62380;62381;62382;62383;62384;62385;62386;62387;62388;62389;65615;65616;65617;65618;65619;65620;65621;65622;65623;65624;65625;65626;65627;65628;65629;65630;65631;65632;65633;65634;65635;65636;65637;65638;65639;65640;65641;65642;65643;65644;65645;65646;65647;65648;65649;65650;65651;65652;65653;65654;65655;65656;65657;65658;65794;66250;66251;66252;66253;66254;66255;66256;66257;66258;66259;66260;66261;66262;66263;66264;66265;66266;66267;66268;66269;66270;66271;66272;66273;66274;66275;66276;66277;66278;66279;66280;66281;66282;66283;66284;66285;66286;66287;66288;66289;66290;66291;66292;66293;66294;66295;66296;66297;66298;66299;66300;66301;66302;66303;66304;66305;66306;66307;66308;66309;66310;66311;66312;66313;66314;66315;66316;66317;66318;66319;66320;66321;66322;66323;66324;66325;66326;66327;66328;66329;66330;66331;66332;66333;66334;66335;66336;66337;66338;66339;66340;66341;66342;66343;66344;66345;66346;66347;66348;66349;66350;66351;66352;66353;66354;66355;66356;66357;66358;66359;66360;66361;66362;66363;66364;66365;66366;66367;66368;66369;66370;66371;66372;66373;66374;66375;66376;66377;66378;66379;66380;66381;66382;66383;66384;66385;66386;66387;66388;66389;66390;66391;66392;66393;66394;66395;66396;66397;66398;66399;66400;66401;66402;66403;66404;66405;66406;66407;67192;67193;67194;67195;67196;67197;67198;67199;67200;67201;67202;67203;67204;67205;67206;67207;67208;67209;67210;67211;67212;67213;67214;67215;67216;67217;67218;67219;67220;67221;67222;67223;67224;67225;67226;67227;67228;67229;67230;67231;67232;67233;67234;67235;67236;67237;67238;67239;67240;67241;67242;67243;67244;67245;67246;67247;67248;67249;67250;67251;67252;67253;67254;67255;67256;67257;67258;67259;67260;67261;67262;67263;67264;67265;67266;67267;67268;67269;67270;67271;67272;67273;67274;67275;67276;67277;67278;67279;67280;67281;67282;67283;67284;67285;67286;67287;67288;67289;67290;67291;67292;67293;67294;67295;67296;67297;67298;67299;67300;67301;67482;67483;67539;67540;67541;67542;67543;67544;67545;67546;67547;67548;67549;67550;67551;67552;67553;67554;67555;67556;67557;67558;67559;67560;67561;67562;67563;67564;67565;67566;67567;67568;67569;67570;67571;67572;67573;67574;67575;67576;68445;68446;68447;68448;68449;68450;68451;68452;68453;68454;68598;68599;68600;68601;68602;68603;68604;68605;68606;68607;68608;68609;68610;68611;68612;68613;68614;68615;68616;68617;68618;68619;68620;68621;68622;68623;68624;68625;68626;68627;68628;68629;68630;68631;68632;68633;68634;68635;68636;68637;68638;68639;68640;68641;68642;68643;68644;68645;68646;68647;68648;68649;68650;68651;68652;68653;68654;68655;68656;68657;68658;68659;68660;68661;68662;68663;68664;68665;68666;68667;68668;68669;68670;68671;68672;68673;68674;68675;68676;68677;68678;68679;68680;68681;68682;68683;68684;68685;68686;68687;68688;68689;68690;68691;68692;68693;68694;68695;68696;68697;68698;68699;68998;68999;69000;69001;69002;69003;69004;69005;69006;69007;69008;69009;69010;69011;69012;69013;69014;69015;69016;69017;69018;69019;69020;69021;69022;69023;69024;69025;69026;69027;69028;69029;69030;69031;69032;69033;69034;69035;69036;69037;69038;69039;69040;69041;69042;69043;69044;69045;69046;69047;69048;69049;69050;69051;69052;69053;69054;69055;69056;69057;69058;69059;69060;69061;69062;69063;69064;69065;69066;69067;69068;69069;69070;69071;69072;69073;69074;69075;69076;69077;69078;69079;69080;69081;69082;69864;69865;69866;69867;69868;69869;69870;69871;69872;69873;69874;69875;69876;69877;69878;69879;69880;69881;69882;69883;69884;69885;69886;69887;69888;69889;69890;69891;70027;70028;70029;70030;70031;70032;70033;70034;70035;70036;70037;70038;70039;70040;70041;70042;70043;70044;70045;70046;70047;70048;70049;70050;70051;70330;70331;70332;70333;70334;70335;70336;70337;70338;70339;70340;70341;70342;70343;70344;70345;70346;70347;70348;70349;70350;70351;70352;70353;70354;70355;70356;70357;70358;70359;70360;70361;70362;70363;70364;70365;70366;70367;70368;70369;70370;70371;70372;70373;70374;70375;70376;70377;70378;70379;70380;70381;70382;70383;70384;70385;70386;70387;70388;70389;70390;70391;70392;70393;70394;70395;70396;70397;70398;70399;70400;70401;70402;70403;70404;70405;70406;70407;70408;70409;70410;70411;70412;70413;70414;70415;70416;70417;70819;70820;70821;70822;70823;70824;70825;70826;70827;70828;70829;70830;70831;70832;70833;70834;70835;70836;70837;70838;70839;70840;70841;70842;70843;70844;70845;70846;70847;70848;70849;70850;70851;70852;70853;70854;70855;70856;70857;70858;70859;70860;70861;70862;70863;70864;70865;70866;70867;70868;70869;70870;70871;70872;70873;70874;70875;70876;70877;70878;70879;70880;70881;70882;70883;70884;70885;70886;70887;70888;70889;70890;70891;70892;70893;70894;70895;70896;70897;70898;70899;70900;70901;70902;70903;70904;70905;70906;70907;70908;70909;70910;70911;70912;70913;70914;70915;70916;70917;70918;72746;72747;72748;72749;72750;72751;72752;72753;72754;72755;72756;72757;72758;73077;73078;73079;73080;73081;73082;73083;73084;73085;73086;73087;73088;73089;73090;73091;73092;73093;73094;73095;73096;73097;73098;73099;73100;73101;73102;73103;73104;73105;73106;73107;73108;73109;73110;73111;73112;73113;73114;73115;73116;73117;73118;73119;73120;73121;126737;126738;126739;126740;126741;126742;126743;126744;126745;126746;126747;126748;126749;126750;126751;126752;126753;126754;126755;126756;126757;126758;126759;126760;126761;126762;126763;126764;126765;126766;126767;126768;126769;126770;126771;126772;126773;126774;126775;126776;126777;126778;126779;126780;126781;126782;126783;126784;126785;126786;126787;126788;126789;126790;126791;126792;126793;126794;126795;126796;126797;126798;126799;126800;126801;126802;126803;126804;126805;126806;126807;126808;126809;126810;126811;126812;126813;126814;126815;126816;126817;126818;126819;126820;126821;126822;126823;126824;126825;126826;126827;126828;126829;126830;126831;126832;126833;126834;126835;126836;126837;126838;126839;126840;126841;126842;126843;126844;126845;126846;132957;132958;132959;132960;132961;132962;132963;132964;132965;132966;132967;132968;132969;132970;132971;132972;132973;132974;132975;132976;132977;132978;132979;132980;132981;134216;134217;134218;134219;134220;134221;134222;134223;134224;134225;134226;134227;137109;137110;137111;137112;137113;137114;137115;137116;137117;137118;137119;137120;137121;137122;137123;137124;137125;137126;137127;137128;137129;137130;137131;137132;137133;137134;137135;137136;137137;137138;137139;137140;137141;137142;137143;137144;149091;149092;149093;149094;149095;149096;149097;149098;149099;149100;149101;149102;149103;149104;149105;149106;149107;149108;149109;149110;149111;149112;149113;149114;149115;149116;149117;149118;149119;149120;149121;149122;149123;149124;149125;149126;149127;149128;149129;149130;149131;149132;149133;149134;149135;149136;149137;149138;149139;149140;149141;149142;149143;149144;149145;149146;149147;149148;149149;149150;149151;149152;149153;149154;149155;149156;149157;149158;149159;149160;149161;149162;152293;152294;152295;152296;152297;152298;152299;152300;152301;152302;152303;152304;152305;152306;152307;152308;152309;152310;152311;156812;156813;156814;156815;156816;156817;156818;156819;156820;156821;156822;156823;156824;156825;156826;156827;156828;156829;156830;166800;166801;166802;166803;166804;166805;166806;166807;166808;166809;166810;166811;166812;166813;166814;166815;166816;166817;166818;166819;166820;166821;166822;166823;166824;166825;167210;167211;167212;167213;167214;167215;167216;167217;167218;167219;167220;167221;167222;167223;167224;167225;167226;167227;167228;167229;167230;167231;167232;167233;167234;167235;167236;167237;167238;167239;167240;167241;167242;167243;167244;167245;167246;167247;167248;167249;167250;167251;167252;167253;167254;167255;167256;167257;167258;167259;167260;167261;167262;167263;174378;174379;174380;174381;174382;174383;174384;174385;174386;174387;174388;174389;174390;174391;174392;183011;183012;183013;183014;183015;183016;183017;183018;183019;183020;183021;183022;183023;183024;183025;183026;183027;183028;183029;183030;183031;183032;183033;183034;183035;183036;183037;183038;183039;183040;183041;183042;183043;183044;183045;183046;183047;183048;183049;183050;183051;183052;183053;183054;183055;183056;183057;183058;183059;183060;183061;183062;183063;183064;183065;183066;183067;183068;183069;183070;183071;183072;183073;183074;183075;183076;183077;183078;183079;183080;183081;183082;183083;183084;183085;183086;183087;183088;183089;183090;183091;183092;183093;183094;196050;196051;196052;196053;196054;196055;196056;196057;196058;196059;196060;196061;196062;196063;196064;196065;196066;196067;196068;196069;196070;196071;196072	3081;7036;7037;7038;7039;7040;7041;7042;7043;7044;7045;7046;7047;7048;7049;7050;7051;7052;7053;7054;7055;7056;7057;7058;7059;7060;7061;7062;7063;7064;7065;7066;7067;7068;7069;7070;7071;7072;7073;7074;7075;7076;7077;7078;7079;7080;7081;7082;7083;7084;7085;7086;7087;7088;7089;7090;7091;7092;7093;7094;7095;7096;7097;7098;7099;7100;7101;7102;7103;7104;7105;7106;7107;7108;7109;7110;7111;7112;7113;7114;7115;7116;7117;7118;7119;7120;7121;7122;7123;7124;7125;7126;7127;7128;7129;7130;7131;7132;7133;7134;7135;7136;7137;7138;7139;7140;7141;7142;7143;7144;7145;7146;7147;7148;7149;7150;15234;15235;15236;15237;15238;15239;15240;15241;15242;15243;15244;15245;15246;15247;15248;15249;37113;37114;37115;37116;37117;37118;37119;37134;37135;37136;37137;37138;37139;37140;37141;37142;37143;37144;37145;37146;37147;37148;37149;37150;37151;37152;37153;37154;37155;37156;37157;37158;37159;37160;37161;37162;37163;37164;37165;37166;37167;37168;37169;37170;37171;37172;37173;37174;37175;37176;37177;37178;37179;37180;37181;37182;37183;37184;37185;37186;37263;37264;37265;37266;37267;37268;37269;37270;38236;38237;38238;38239;38240;38241;38242;38243;38244;38245;38246;38247;38248;38249;38250;38251;38252;38253;38254;38255;38256;38257;38258;38259;38260;38261;38262;38263;38264;38265;38266;38267;38268;38269;38270;38271;38272;38273;38274;38275;38276;38277;38278;38279;38280;38281;38282;38283;38284;38285;38286;38287;38288;38289;38290;38291;38292;38293;38294;38295;38296;38297;38298;38299;38300;38301;38302;38303;38304;38305;38306;38307;38308;38309;38310;38311;38312;38313;38314;38315;38316;38317;38318;38319;38320;38321;38322;38323;38324;38325;38326;38327;38328;38329;38330;38331;38332;38333;38334;38335;38336;38337;38338;38339;38340;38341;38342;38343;38344;38345;38346;38347;38348;38349;38350;38351;38352;38353;38354;38355;38356;38357;38358;38359;38360;38361;38362;38363;38364;38365;38366;38367;38368;38369;38370;38371;38372;38373;38374;38375;38376;38377;38378;38379;38380;38381;38382;38383;38384;38385;38386;38387;38388;38389;38390;38391;38392;38393;38394;38395;38396;38397;38398;38399;38400;38401;38402;38403;38404;38405;38406;38407;38408;38409;38410;38411;38412;38413;38414;38415;38416;38417;38418;38419;38420;38421;38422;38423;38424;38425;38426;38427;38428;38429;38430;38431;38432;38433;38434;38435;38436;38437;38438;38439;38440;38441;38442;38443;38444;38445;38446;38447;38448;38449;38450;38451;38452;38453;38454;38455;38456;38457;38458;38459;38460;38461;38462;38463;38464;38465;38466;38467;38468;38469;38470;38471;38472;38473;38474;38475;38476;38477;38478;38479;38480;38481;38482;38483;38484;38485;38486;38487;38488;38489;38490;38491;38492;38493;38494;38495;38496;38497;38498;38499;38500;38501;38502;38503;38504;38505;38506;38507;38508;38509;38510;38511;38512;38513;38514;38515;38516;38517;38518;38519;38520;38521;38522;38523;38524;38525;38526;38527;38528;38529;38530;38531;38532;38533;38534;38535;38536;38537;38538;38539;38540;38541;38542;38543;38544;38545;38546;38547;38548;38549;38550;38551;38552;38553;38554;38555;38556;38557;38558;38559;38560;38561;38562;49973;49974;49975;49976;49977;49978;59884;59885;59886;59887;59888;59889;59890;59891;59892;59893;59894;59895;59896;60176;60177;60178;60179;60180;60181;60182;60183;60184;60185;60186;60187;60188;60189;60190;60191;60192;60193;60194;60195;60196;60197;60198;60199;60200;60201;60202;60203;60204;60205;60206;60207;60208;60209;60210;60211;60212;60213;60214;60215;60216;60217;60218;60219;60220;60221;60222;60223;60224;60225;60226;60227;60228;60229;60230;60231;60232;60233;60234;60235;60236;60237;60238;60239;60240;60241;60242;60243;83793;83794;83795;83796;83797;83798;83799;83800;83801;83802;83803;83804;85098;85099;85100;85101;85102;85103;85104;85105;85106;85107;85108;85109;85110;85111;85112;85113;85114;85115;85116;85117;85118;85119;85120;85121;85122;85123;85124;85125;85126;85127;85128;85129;85130;85131;85132;85133;85134;85135;85136;85137;85138;85139;85140;85141;85142;85143;85144;85145;85146;85147;85148;85149;85150;85151;85152;85153;85154;85155;85156;85157;85158;85159;85160;85161;85162;85163;85164;85165;85166;85167;85168;85169;85170;85171;85172;85173;85174;85175;85176;85177;85178;85179;85180;85181;85182;85183;85184;85185;85186;85187;85188;85189;85190;85191;85192;85193;85194;85195;85196;85197;85198;85199;85200;85201;85202;85203;85204;85205;85206;85207;85208;85209;85210;85211;85212;85213;85214;85215;85216;85217;85218;85219;85220;85221;85222;85223;85224;85225;85226;85227;85228;85229;85230;85231;85232;85233;85234;85235;85236;85237;85238;85239;85240;85241;85242;85243;85244;85851;85852;85853;85854;85855;85856;85857;85858;85859;85860;85861;85862;85863;85864;85865;85866;85867;85868;85869;85870;85871;85872;85873;85874;85875;85876;85877;85878;85879;85880;85881;85882;85883;85884;85885;85886;85887;85888;85889;85890;85891;85892;85893;85894;85895;85896;85897;85898;85899;85900;85901;85902;85903;85904;85905;85906;85907;85908;85909;85910;85911;85912;85913;85914;85915;85916;85917;85918;85919;85920;85921;85922;85923;85924;85925;85926;85927;85928;85929;85930;85931;85932;85933;85934;85935;85936;85937;85938;85939;85940;85941;85942;85943;85944;85945;85946;85947;85948;85949;85950;85951;85952;85953;85954;85955;85956;85957;85958;85959;85960;85961;85962;85963;85964;85965;85966;85967;85968;85969;85970;85971;85972;85973;85974;85975;85976;85977;85978;85979;85980;85981;85982;85983;85984;85985;85986;85987;85988;85989;85990;85991;85992;85993;85994;85995;85996;85997;85998;85999;86000;86001;86002;86003;86004;86005;86006;86007;86008;86009;86010;86011;86012;86013;86014;86015;86016;86017;86018;86019;86020;86021;86022;86023;86024;86025;86026;86027;86028;86029;86030;86031;86032;86033;86034;86035;86036;86037;86038;86039;86040;86041;86042;86043;86044;86045;86046;86047;86048;86049;86050;86051;86052;86053;86054;86055;86056;86057;86058;86059;86060;86061;86062;86063;86064;86065;86066;86067;86068;86069;86070;86071;86072;86073;86074;86075;86076;86077;86078;86079;86080;86081;86082;86083;86084;86085;86086;86087;86088;86089;86090;86091;86092;86093;86094;86095;86096;86097;86098;86099;86100;86101;86102;86103;86104;86105;86106;86107;86108;86109;86110;86111;86112;86113;86114;86115;86116;86117;86118;86119;86120;86121;86122;86123;86124;86125;86126;86127;86128;86129;86130;86131;86132;86133;86134;86135;86136;86137;86138;86139;86140;86141;86142;86143;86144;86145;86223;86224;86225;86226;86227;86228;86229;86230;86231;86232;86233;86234;86235;86236;86237;86238;86239;86240;86241;86242;86243;86244;86245;86246;86247;86248;86249;86250;86251;86252;86253;86254;86255;86256;86257;86258;86259;86260;86261;86262;86263;86264;86265;86266;86267;86268;86269;86270;86271;86272;86273;86274;86275;86276;86277;86278;86279;86280;86281;86282;86283;86284;86285;86286;86287;86288;86289;86290;86291;86292;86293;86294;86295;86296;86297;86298;86299;86300;86301;86302;86303;86304;86305;86306;86307;86308;86309;86310;86311;86312;86313;86314;86315;86316;86317;86318;86319;86320;86321;86322;86323;86324;86325;86326;86327;86328;86329;86330;86331;86332;86333;86334;86335;86336;86337;86338;86339;86340;86341;86342;86343;86344;86345;86346;86347;86348;86349;86350;86351;86352;86353;86354;86355;86356;86357;86358;86359;86360;86361;86362;86363;86364;86365;86366;86367;86368;86369;86370;86371;86372;86373;86374;86375;86376;86377;86378;86379;86380;86381;86382;86383;86384;86385;86386;86387;86388;86389;86390;86391;86392;86393;86394;86395;86396;86397;86398;86399;86400;86401;86402;86403;86404;86405;86406;86407;86408;86409;86410;86411;86412;86413;86414;86415;86416;86417;86418;86419;86420;86421;86422;86423;86424;86425;86426;86427;86428;86429;86430;86431;86432;86433;86434;86435;86436;86437;86438;86439;86440;86441;86442;86443;86444;86445;86446;86447;86448;86449;86450;86451;86452;86453;86454;86455;86456;86457;86458;86459;86460;86461;86462;86463;86464;86465;86466;86467;86468;86469;86470;86471;86472;86473;86474;86475;86476;86477;86478;86479;86480;86481;86482;86483;86484;86485;86486;86487;86488;86489;86490;86491;86492;86493;86494;86495;86496;86497;86498;86499;86500;86501;86502;86503;86504;86505;86506;86507;86508;86509;86510;86511;86512;86513;86514;86515;86516;86517;86518;86519;86520;86521;86522;86523;86524;86525;86526;86527;86528;86529;86530;86531;86532;87771;87772;87773;87774;87775;87776;87777;87778;87779;87780;87781;87782;87783;87784;87785;87786;87787;87788;87789;87790;87791;87792;87793;87794;87795;87796;87797;87798;87799;87800;87801;87802;87803;87804;87805;87806;87807;87808;87809;87810;87811;87812;87813;87814;87815;87816;87817;87818;87819;87820;87821;87822;87823;87824;87825;87826;87827;87828;87829;87830;87831;87832;87833;87834;87835;87836;87837;87838;87839;87840;87841;87842;87843;87844;87845;87846;87847;87848;87849;87850;87851;87852;87853;87854;87855;87856;87857;87858;87859;87860;87861;87862;87863;87864;87865;87866;87867;87868;87869;87870;87871;87872;87873;87874;87875;87876;87877;87878;87879;87880;87881;87882;87883;87884;87885;87886;87887;87888;87889;87890;87891;87892;87893;87894;87895;87896;87897;87898;87899;87900;87901;87902;87903;87904;87905;87906;87907;87908;87909;87910;87911;87912;87913;87914;87915;87916;87917;87918;87919;87920;87921;87922;87923;87924;87925;87926;87927;87928;87929;87930;87931;87932;87933;87934;87935;87936;87937;87938;87939;87940;87941;87942;87943;87944;87945;87946;87947;87948;87949;87950;87951;87952;87953;87954;87955;87956;87957;87958;87959;87960;87961;87962;87963;87964;87965;87966;87967;87968;87969;87970;87971;87972;87973;87974;87975;87976;87977;87978;87979;87980;87981;87982;87983;87984;87985;87986;87987;87988;87989;87990;87991;87992;87993;87994;87995;87996;87997;87998;87999;88000;88001;88002;88561;88562;88563;88564;88565;88566;88567;88568;88569;88570;88571;88572;88573;88574;88575;88576;88577;88578;88579;88580;88581;88582;88583;88584;88585;88586;88587;88588;88589;88590;88591;88592;88593;88594;88595;88596;88597;88598;88599;88600;88601;88602;88603;88604;88605;88606;88607;88608;88609;88610;88611;88612;88613;88614;88615;88616;88617;88618;88619;88620;88621;88622;88623;88624;88625;88626;88627;88628;88629;88630;88631;88632;88633;88634;88635;88636;88637;88638;88639;88640;88641;88642;88643;88644;88645;88646;88647;88648;88649;88650;88651;88652;88653;88654;88655;88656;88657;88658;88659;88660;88661;88662;88663;88664;88665;88666;88667;88668;88669;88670;88671;88672;88673;88674;88675;88676;88677;88678;88679;88680;88681;88682;88683;88684;88685;88686;88687;88688;88689;88690;88691;88692;88693;88694;88695;88696;88697;88698;88699;88700;88701;88702;88703;88704;88705;88706;88707;88708;88709;88710;88711;88712;88713;88714;88715;88716;88717;88718;88719;88720;88721;88722;88723;88724;88725;88726;88727;88728;88729;88730;88731;88732;88733;88734;88735;88736;88737;88738;88739;88740;88741;88742;88743;88744;88745;88746;88747;88748;88749;88750;88751;88752;88753;88754;88755;88756;88757;88758;88759;88760;88761;88762;88763;88764;88765;88766;88767;88768;88769;88770;88771;88772;88773;88774;88775;88776;88777;88778;88779;88780;88781;88782;88783;88784;88785;88786;88787;88788;88789;88790;88791;88792;88793;88794;88795;88796;88797;88798;88799;88800;88801;88802;88803;88804;88805;88806;88807;88808;88809;88810;88811;88812;88813;88814;88815;88816;88817;88818;88819;88820;88821;88822;88823;88824;88825;88826;88827;88828;88829;88830;88831;88832;88833;88834;88835;88836;88837;88838;88839;88840;88841;88842;88843;88844;88845;88846;88847;88848;88849;88850;88851;88852;88853;88854;88855;88856;88857;88858;88859;88860;88861;88862;88863;88864;88865;88866;88867;88868;88869;88870;88871;88872;88873;88874;88875;88876;88877;88878;88879;88880;88881;88882;88965;88966;88967;88968;88969;88970;88971;88972;88973;88974;88975;88976;88977;88978;88979;88980;88981;88982;88983;88984;88985;88986;88987;88988;88989;88990;88991;88992;88993;88994;88995;88996;88997;88998;88999;89000;89001;89002;89003;89004;89005;89006;89007;89008;89009;89010;89011;89012;89013;89014;89015;89016;89017;89018;89019;89020;89021;89022;89023;89024;89025;89026;89027;89028;89029;89030;89031;89032;89033;89034;89035;89036;89037;89038;89039;89040;89041;89042;89043;89044;89045;89046;89047;89048;89049;89050;89051;89052;89053;89054;89055;89056;89057;89058;89059;89060;89061;89062;89063;89064;89065;89066;89067;89068;89069;89070;89071;89072;89073;89074;89075;89076;89077;89078;89079;89080;89081;89082;89083;89084;89085;89086;89087;89088;89089;89090;89091;89092;89093;89094;89095;89096;89097;89098;89099;89100;89101;89102;89103;89104;89105;89106;89107;89108;89109;89110;89111;89112;89113;89114;89115;89116;89117;89118;89119;89120;89121;89122;89123;89124;89125;89126;89127;89128;89129;89130;89131;89132;89133;89134;89135;89136;89137;89138;89139;89140;89141;89142;89143;89144;89145;89146;89147;89148;89149;89150;89151;89152;89153;89154;89155;89156;89157;89158;89159;89160;89161;89162;89163;89164;89165;89166;89167;89168;89169;89170;89171;89172;89173;89174;89175;89176;89177;89178;89179;89180;89181;89182;89183;89184;89185;89186;89187;89188;89189;89190;89191;89192;89193;89194;89195;89196;89197;89198;89199;89200;89201;89202;89203;89204;89205;89206;89207;89208;89209;89210;89211;89212;89213;89214;89215;89216;89217;89218;89219;89220;89221;89222;89223;89224;89225;89226;89227;89228;89229;89230;89231;89232;89233;89234;89235;89236;89237;89238;89239;89240;89241;89242;89243;89244;89245;89246;89247;89248;89249;89250;89251;89252;89253;89254;89255;89256;89257;89258;89259;89260;89261;89262;89263;89264;89265;89266;89267;89268;89269;89270;89271;89272;89273;89274;89275;89276;89277;89278;89279;89280;89281;89460;89461;89462;89463;89464;89465;89466;89467;89468;89469;89470;89471;89472;89473;89474;89475;89476;89477;89478;89479;89480;89481;89482;89483;89484;89485;89486;89487;89488;89489;89490;89491;89492;89493;89494;89495;89496;89497;89498;89499;89500;89501;89502;89503;89504;89505;89506;89507;89508;89509;89510;89511;89512;89513;89514;89515;89516;89517;89518;89519;89520;89521;89522;89523;89524;89525;89526;89527;89528;89529;89530;89531;89532;89533;89534;89535;89536;89537;89538;90251;90252;90253;90254;90255;90256;90257;90258;90259;90260;90261;90262;90263;90264;90265;90266;90267;90268;90269;90270;90271;90272;90273;90274;90275;90276;90277;90278;90279;90280;90281;90282;90283;90284;90285;90286;90287;90288;90289;90290;90291;90292;90293;90294;90295;90296;90297;90298;90299;90300;90301;90302;90303;90304;90305;90306;90307;90308;90309;90310;90311;90312;90313;90314;90315;90316;90317;90318;90319;90320;90321;90322;90323;90324;90325;90326;90327;90328;90329;90330;90331;90332;90333;90334;90335;90336;90337;90338;90339;90340;90341;90342;90343;90344;90345;90346;90347;90348;90349;90350;90351;90352;90353;90354;90355;90356;90357;90358;90359;90360;90361;90362;90363;90364;90365;90366;90367;90368;90369;90370;90371;90372;90373;90374;90375;90376;90377;90378;90379;90380;90381;90382;90383;90384;90385;90386;90387;90388;90389;90390;90391;90392;90393;90394;90395;90396;90397;90398;90399;90400;90401;90402;90403;90404;90405;90406;90407;90408;90409;90410;90411;90412;90413;90504;90505;90506;90507;90508;90509;90510;90511;90512;90513;90514;90515;90516;90517;90518;90519;90520;90521;90522;90523;90524;90525;90526;90527;90528;90529;90530;90531;90532;90533;90534;90535;90536;90537;90538;90539;90540;90541;90542;90543;90544;90545;90546;90547;90548;90549;90550;90551;90552;90553;90554;90555;90556;90557;90558;90559;90560;90561;90562;90563;90564;90565;90566;90567;90568;90569;90570;90571;90572;90573;90574;90575;90576;90577;90578;90579;90580;90581;90582;90583;90584;90585;90586;90587;90588;90589;90590;90591;90592;90593;90594;90595;90596;90597;90598;90599;90600;90601;90602;90603;90604;90605;90606;90607;90608;90609;90610;90611;90612;90613;90614;90615;90616;90617;90618;90619;90620;90621;90622;90623;90624;90625;90626;90627;90628;90629;90630;90631;90632;90633;90634;90635;90636;90637;90638;90639;90640;90641;90642;90643;90644;90645;90646;90647;90648;90649;90650;90651;90652;90653;90654;90655;90656;90657;90658;90659;90660;90661;90662;90663;90664;90746;90747;90748;90749;90750;90751;90752;90753;90754;90755;90756;90757;90758;90759;90760;90761;90762;90763;90764;90765;90766;90767;90768;90769;90770;90771;90772;90773;90774;90775;90776;90777;90778;90779;90780;90781;90782;90783;90784;90785;90786;90787;90788;90789;90790;90791;90792;90793;90794;90795;90796;90797;90798;90799;90800;90801;90802;90803;90804;90805;90806;90807;90808;90809;90810;90811;90812;90813;90814;90815;90816;90817;90818;90819;90820;90821;90822;90823;90824;90825;90826;90827;90828;90829;90830;90831;90832;90833;90834;90835;90836;90837;90838;90839;90840;90841;90842;90843;90844;90845;90846;90847;90848;90849;90850;90851;90852;90853;90854;90855;90856;90857;90858;90859;90860;90861;90862;90863;90864;90865;90866;90867;90868;90869;90870;90871;90872;90873;90874;90875;90983;90984;90985;90986;90987;90988;90989;90990;90991;90992;90993;90994;90995;90996;90997;90998;90999;91000;91001;91002;91003;91004;91005;91006;91007;91008;91009;91010;91011;91012;91013;91014;91015;91016;91017;91018;91019;91124;91125;91126;91127;91128;91129;91130;91131;91132;91133;91134;91135;91136;91137;91138;91139;91140;91141;91142;91143;91144;91145;91146;91147;91148;91187;91188;91189;91190;91191;91192;91193;91194;91195;91196;91197;91198;91199;91200;91201;91202;91203;91204;91205;91206;91207;91208;91209;91210;91211;91212;91213;91214;91215;91216;91217;91218;91219;91220;91221;91222;91223;91224;91225;91226;91227;91228;91229;91230;91231;91232;91233;91234;91235;91236;91237;91238;91239;91240;91241;91242;91243;91244;91245;91246;91247;91248;91249;91250;91251;91252;91253;91254;91255;91256;91257;91258;91259;91260;91261;91262;91263;91264;91265;91266;91267;91268;91269;91270;91271;91272;91273;91274;91275;91276;91277;91278;91279;91280;91281;91282;91283;91284;91285;91286;91287;91288;91289;91290;91291;91292;91293;91294;91295;91296;91297;91298;91299;91300;91301;91302;91303;91304;91305;91306;91307;91308;91309;91310;91311;91312;91313;91314;91315;91316;91317;91318;91319;91320;91321;91322;91323;91324;91325;91326;91327;91328;91329;91330;91331;91332;91333;91334;91335;91336;91337;91338;91339;91340;91341;91342;91343;91344;91345;91346;91347;91348;91349;91350;92608;92609;92610;92611;92612;92613;92614;92615;92616;92617;92618;92619;92620;92621;92622;92623;92624;92625;92626;92627;92628;92629;92630;92631;92632;92633;92634;92635;92636;92637;92638;92639;92640;92641;92642;92643;92644;92645;92646;92647;92648;92649;92650;92651;92652;92653;92654;92655;92656;92657;92658;92659;92660;92661;92662;92663;92664;92665;92666;92667;92668;92669;92670;92671;92672;92673;92674;92675;92676;92677;92678;92679;92680;92681;92682;92683;92684;92685;92686;92687;92688;92689;92690;92691;92692;92693;92694;92695;92696;92697;92698;92699;92700;92701;92702;92703;92704;92705;92706;92707;92708;92709;92710;92711;92712;92713;92714;92715;92716;92717;92718;92719;92720;92721;92722;92723;92724;92725;92726;92727;92728;92729;92730;92731;92732;92733;92799;92800;92801;92802;92803;92804;92805;92806;92807;92808;92809;92810;92811;92812;92813;92814;92815;92816;92817;92818;92819;92820;92821;92822;92823;92824;92825;92826;92827;92828;92829;92830;92831;92832;92833;92834;92835;92836;92837;92838;92839;92840;92841;92842;92843;92844;92845;92846;92847;92848;92849;92850;92851;92852;92853;92854;92855;92856;92857;92858;92859;92860;92861;92862;92863;92864;92865;92866;92867;92868;92869;92870;92871;92872;92873;92874;92875;92876;92877;92878;92879;92880;92881;92882;92883;92884;92885;92886;92887;92888;92889;92890;92891;92892;92893;92894;92895;92896;92897;92898;92899;92900;92901;92902;92903;92904;92905;92906;92907;92908;92909;92910;92911;92912;92913;92914;92915;92916;92917;92918;92919;92920;92921;92922;92923;92924;92925;92926;92927;92928;92929;92930;92931;92932;92933;92934;92935;92936;92937;92938;92939;92940;92941;92942;92943;92944;92945;92946;92947;92948;92949;92950;92951;92952;92953;92954;92955;92956;92957;92958;92959;92960;92961;92962;92963;92964;92965;92966;92967;92968;92969;92970;92971;92972;92973;92974;92975;92976;92977;92978;92979;92980;92981;92982;92983;92984;92985;92986;92987;92988;92989;92990;92991;92992;92993;92994;92995;92996;92997;92998;92999;93000;93001;93002;93003;93004;93005;93006;93007;93008;93009;93010;93011;93012;93013;93014;93015;93016;93017;93018;93019;93020;93021;93022;93023;93024;93025;93026;93027;93028;93029;93030;93031;93032;93033;93034;93035;93036;93037;93038;93039;93040;93041;93042;93043;93044;93045;93046;93047;93048;93049;93050;93051;93052;93053;93054;93055;93056;93057;93058;93059;93060;93061;93062;93063;93064;93065;93066;93067;93068;93069;93070;93071;93072;93073;93074;93075;93076;93077;93078;93079;93080;93081;93082;93083;93084;93085;93086;93087;93088;93089;93090;93091;93092;93093;93094;93095;93096;93097;93098;93099;93100;93101;93102;93103;93104;93105;93106;93107;93108;93109;93110;93111;93112;93113;93114;93115;93116;93117;93118;93119;93120;93737;93738;93739;93740;93741;93742;93743;93744;93745;93746;93747;93748;93749;93750;93751;93752;93753;93754;93755;93756;93757;93758;93759;93760;93761;93762;93763;93764;93765;93766;93767;93768;93769;93770;93771;93772;93773;93774;93775;93776;93777;93778;93779;93780;93781;93782;93783;93784;93785;93786;93787;93788;93789;93790;93791;93792;93793;93794;93795;93796;93797;93798;93799;93800;93801;93802;93803;93804;93805;93806;93807;93808;93809;93810;93811;93812;93813;93814;93815;93816;93817;93818;93819;93820;93821;93822;93823;93824;93825;93826;93827;93828;93829;93830;93831;93832;93833;93834;93835;93836;93837;93838;93839;93840;93841;93842;93843;93844;93845;93846;93847;93848;93849;93850;93851;93852;93853;93854;93855;93856;93857;93858;93859;93860;93861;93862;93863;93864;93865;93866;93867;93868;93869;93870;93871;93872;93873;93874;93875;93876;93877;93878;93879;93880;93881;93882;93883;93884;93885;93886;93887;93888;93889;93890;93891;93892;93893;93894;93895;93896;93897;93898;93899;93900;93901;93902;93903;93904;93905;93906;93907;93908;93909;93910;93911;93912;93913;93914;93915;93916;93917;93918;93919;93920;93921;93922;93923;93924;93925;93926;93927;93928;93929;93930;93931;93932;93933;93934;93935;93936;93937;93938;93939;93940;93941;93942;93943;93944;93945;93946;93947;93948;93949;93950;93951;93952;93953;93954;93955;93956;93957;93958;93959;93960;93961;93962;93963;93964;93965;93966;93967;93968;93969;93970;93971;93972;93973;93974;93975;93976;93977;93978;93979;93980;93981;93982;93983;93984;93985;93986;93987;93988;93989;93990;93991;93992;93993;93994;93995;93996;93997;93998;93999;94000;94001;94002;94003;94004;94005;94006;94007;94008;94009;94010;94011;94012;94013;94014;94015;94016;94017;94018;94019;94020;94021;94022;94023;94024;94025;94026;94027;94028;94029;94030;94031;94032;94033;94034;94035;94036;94037;94038;94039;94040;94041;94042;94043;94044;94045;94046;94047;94048;94049;94050;94051;94052;95404;95405;95406;95407;95408;95409;95410;95411;95412;95413;95414;95415;95416;95417;95418;95419;95420;95421;95422;95423;95424;95425;95426;95427;95428;95429;95430;95431;95432;95433;95434;95435;95436;95437;96301;96302;96303;96304;96305;96306;96307;96308;96309;96310;96311;96312;96313;96314;96315;96316;96317;96318;96319;96320;96321;96322;96323;96324;96325;96326;96327;96328;96329;96330;96331;96332;96333;96334;96335;96336;96337;96338;96339;96340;96341;96342;96343;96344;96345;96346;96347;96348;96349;96350;96351;96352;96353;96354;96355;96356;96357;96358;96359;96360;96361;96362;96363;96364;96365;96366;96367;96368;96369;96370;96371;96372;96373;96374;96375;96376;96377;96378;96379;96380;96381;96382;96383;96384;96385;96386;96387;96388;96389;96390;96391;96392;96393;96394;96395;96396;96397;96398;96399;96400;96401;96402;96403;96404;96405;96406;96407;96408;96409;96410;96411;96412;96413;96414;96415;96416;96417;96418;96419;96420;96421;96422;96423;96424;96425;96426;96427;96428;96429;96430;96431;96432;96433;96434;96435;96436;96437;96438;96439;96440;96441;96442;96443;96444;96445;96446;96447;96448;96449;96450;96451;96452;96453;96454;96455;96456;96457;96458;96459;96460;96461;96462;96463;96464;96465;96466;96467;96468;96469;96470;96471;96472;96473;96474;96475;96476;96477;96478;96479;96480;96481;96482;96483;96484;96485;96486;96487;96488;96489;96490;96491;96492;96493;96494;96495;96496;96497;96498;96499;96500;96501;96502;96503;96504;96505;96506;96507;96508;96509;96510;96511;96512;96513;96514;96515;96516;96517;96518;96519;96520;96521;96522;96523;96524;96525;96526;96527;96528;96529;96530;96531;96532;96533;96534;96535;96536;96537;96538;96539;96540;96541;96542;96543;96544;96545;96546;96547;96548;96549;96550;96551;96552;96553;96554;96555;96556;96557;96558;96559;96560;96561;96562;96563;96564;96565;96566;96567;96568;96569;96570;96571;96572;96573;96574;96575;96576;96577;96578;96579;96580;96581;102065;102066;102067;102068;102069;102070;102071;102072;102073;102074;102075;102076;102077;102078;102079;102080;102081;102082;102083;102084;102085;102086;102087;102088;102089;102090;102091;102092;102093;102094;102095;102096;102097;102098;102099;102100;102101;102102;102103;102104;102105;102106;102107;102108;102109;102110;102111;102112;102113;102114;102115;102116;102117;102118;102119;102120;102121;102122;102123;102124;102125;102126;102127;102128;102129;102130;102131;102132;102133;102134;102135;102136;102137;102138;102139;102140;102141;102142;102143;102144;102145;102146;102147;102148;102149;102150;102151;102152;102153;102154;102155;102156;102157;102158;102159;102160;102161;102162;102163;102164;102165;102166;102167;102168;102169;102170;102171;102172;102173;102174;102175;102176;102177;102178;102179;102180;102181;102182;102183;102184;102185;102186;102187;102188;102189;102190;102191;102192;102193;102194;102195;102196;102197;102198;102199;102200;102201;102202;102203;102204;102205;102206;102207;102208;102209;102210;102211;102212;102213;102214;102215;102216;102217;102218;102219;102220;102221;102222;102223;102224;102225;102226;102227;102228;102229;102230;102231;102232;102233;102234;102235;102236;102237;102238;102239;102240;102241;102242;102243;102244;102245;102246;102247;102248;102249;102250;102251;102252;102253;102254;102255;102256;102257;102258;102259;102260;102261;102262;102263;102264;102265;102266;102267;102268;102269;102270;102271;102272;102641;103404;103405;103406;103407;103408;103409;103410;103411;103412;103413;103414;103415;103416;103417;103418;103419;103420;103421;103422;103423;103424;103425;103426;103427;103428;103429;103430;103431;103432;103433;103434;103435;103436;103437;103438;103439;103440;103441;103442;103443;103444;103445;103446;103447;103448;103449;103450;103451;103452;103453;103454;103455;103456;103457;103458;103459;103460;103461;103462;103463;103464;103465;103466;103467;103468;103469;103470;103471;103472;103473;103474;103475;103476;103477;103478;103479;103480;103481;103482;103483;103484;103485;103486;103487;103488;103489;103490;103491;103492;103493;103494;103495;103496;103497;103498;103499;103500;103501;103502;103503;103504;103505;103506;103507;103508;103509;103510;103511;103512;103513;103514;103515;103516;103517;103518;103519;103520;103521;103522;103523;103524;103525;103526;103527;103528;103529;103530;103531;103532;103533;103534;103535;103536;103537;103538;103539;103540;103541;103542;103543;103544;103545;103546;103547;103548;103549;103550;103551;103552;103553;103554;103555;103556;103557;103558;103559;103560;103561;103562;103563;103564;103565;103566;103567;103568;103569;103570;103571;103572;103573;103574;103575;103576;103577;103578;103579;103580;103581;103582;103583;103584;103585;103586;103587;103588;103589;103590;103591;103592;103593;103594;103595;103596;103597;103598;103599;103600;103601;103602;103603;103604;103605;103606;103607;103608;103609;103610;103611;103612;103613;103614;103615;103616;103617;103618;103619;103620;103621;103622;103623;103624;103625;103626;103627;103628;103629;103630;103631;103632;103633;103634;103635;103636;103637;103638;103639;103640;103641;103642;103643;103644;103645;103646;103647;103648;103649;103650;103651;103652;103653;103654;103655;103656;103657;103658;103659;103660;103661;103662;103663;103664;103665;103666;103667;103668;103669;103670;103671;103672;103673;103674;103675;103676;103677;103678;103679;103680;103681;103682;103683;103684;103685;103686;103687;103688;103689;103690;103691;103692;103693;103694;103695;103696;103697;103698;103699;103700;103701;103702;103703;103704;103705;103706;103707;103708;103709;103710;103711;103712;103713;103714;103715;103716;103717;103718;103719;103720;103721;103722;103723;103724;103725;103726;103727;103728;103729;103730;103731;103732;103733;103734;103735;103736;103737;103738;103739;103740;103741;103742;103743;103744;103745;103746;103747;103748;103749;103750;103751;103752;103753;103754;103755;103756;103757;103758;103759;103760;103761;103762;103763;103764;103765;103766;103767;103768;103769;103770;103771;103772;103773;103774;103775;103776;103777;103778;103779;103780;103781;103782;103783;103784;103785;103786;103787;103788;103789;103790;103791;103792;103793;103794;103795;103796;103797;103798;103799;103800;103801;103802;103803;103804;103805;103806;103807;103808;103809;103810;103811;103812;103813;103814;103815;103816;103817;103818;103819;103820;103821;103822;103823;103824;103825;103826;103827;103828;103829;103830;103831;103832;103833;103834;103835;103836;103837;103838;103839;103840;103841;103842;103843;103844;103845;103846;103847;103848;103849;103850;103851;103852;103853;103854;103855;103856;103857;103858;103859;103860;103861;103862;103863;103864;103865;103866;103867;103868;103869;103870;103871;103872;105120;105121;105122;105123;105124;105125;105126;105127;105128;105129;105130;105131;105132;105133;105134;105135;105136;105137;105138;105139;105140;105141;105142;105143;105144;105145;105146;105147;105148;105149;105150;105151;105152;105153;105154;105155;105156;105157;105158;105159;105160;105161;105162;105163;105164;105165;105166;105167;105168;105169;105170;105171;105172;105173;105174;105175;105176;105177;105178;105179;105180;105181;105182;105183;105184;105185;105186;105187;105188;105189;105190;105191;105192;105193;105194;105195;105196;105197;105198;105199;105200;105201;105202;105203;105204;105205;105206;105207;105208;105209;105210;105211;105212;105213;105214;105215;105216;105217;105218;105219;105220;105221;105222;105223;105224;105225;105226;105227;105228;105229;105230;105231;105232;105233;105234;105235;105236;105237;105238;105239;105240;105241;105242;105243;105244;105245;105246;105247;105248;105249;105250;105251;105252;105253;105254;105255;105256;105257;105258;105259;105260;105261;105262;105263;105264;105265;105266;105267;105268;105269;105270;105271;105272;105273;105274;105275;105276;105277;105278;105279;105280;105281;105282;105283;105284;105285;105286;105287;105288;105289;105290;105291;105292;105293;105294;105295;105296;105297;105298;105299;105300;105301;105302;105303;105304;105305;105306;105307;105308;105309;105310;105311;105312;105313;105314;105315;105316;105317;105318;105319;105320;105321;105322;105323;105324;105325;105326;105327;105328;105329;105330;105331;105332;105333;105334;105335;105336;105337;105338;105339;105340;105341;105342;105343;105344;105345;105346;105347;105348;105349;105350;105351;105352;105353;105354;105355;105356;105357;105358;105359;105360;105361;105362;105363;105364;105365;105366;105367;105368;105369;105370;105371;105372;105373;105374;105375;105376;105377;105378;105379;105380;105381;105382;105383;105384;105385;105386;105387;105388;105389;105390;105391;105392;105393;105394;105395;105396;105397;105398;105399;105400;105646;105647;105730;105731;105732;105733;105734;105735;105736;105737;105738;105739;105740;105741;105742;105743;105744;105745;105746;105747;105748;105749;105750;105751;105752;105753;105754;105755;105756;105757;105758;105759;105760;105761;105762;105763;105764;105765;105766;105767;105768;105769;105770;105771;105772;105773;105774;105775;105776;105777;105778;105779;105780;105781;105782;105783;105784;105785;105786;105787;105788;105789;105790;105791;105792;107521;107522;107523;107524;107525;107526;107527;107528;107529;107530;107531;107532;107791;107792;107793;107794;107795;107796;107797;107798;107799;107800;107801;107802;107803;107804;107805;107806;107807;107808;107809;107810;107811;107812;107813;107814;107815;107816;107817;107818;107819;107820;107821;107822;107823;107824;107825;107826;107827;107828;107829;107830;107831;107832;107833;107834;107835;107836;107837;107838;107839;107840;107841;107842;107843;107844;107845;107846;107847;107848;107849;107850;107851;107852;107853;107854;107855;107856;107857;107858;107859;107860;107861;107862;107863;107864;107865;107866;107867;107868;107869;107870;107871;107872;107873;107874;107875;107876;107877;107878;107879;107880;107881;107882;107883;107884;107885;107886;107887;107888;107889;107890;107891;107892;107893;107894;107895;107896;107897;107898;107899;107900;107901;107902;107903;107904;107905;107906;107907;107908;107909;107910;107911;107912;107913;107914;107915;107916;107917;107918;107919;107920;107921;107922;107923;107924;107925;107926;107927;107928;107929;107930;107931;107932;107933;107934;107935;107936;107937;107938;107939;107940;107941;107942;107943;107944;107945;107946;107947;10
P11276	P11276	105	1	1	Fibronectin;Anastellin	Fn1	sp|P11276|FINC_MOUSE Fibronectin OS=Mus musculus OX=10090 GN=Fn1 PE=1 SV=4	1	105	1	1	70	17	66	69	70	22	72	72	75	80	82	81	0	0	0	0	0	0	1	1	1	0	0	0	0	0	0	0	0	0	1	1	1	0	0	0	56.1	1.3	1.3	272.53	2477	2477	7			3		0	5.7436	By matching	By matching	By matching	By matching	By matching	By matching	By MS/MS	By matching	By MS/MS	By matching	By matching	By matching	39.2	13.4	38.7	40.6	41.2	16.6	45.4	45	46.1	47	48.2	46.5	10771000	0	0	0	0	0	0	2353300	4125600	4292500	0	0	0	0	0	0	0	0	0	0	0	5569500	0	0	0	0	0	0	0	0	0	1	0	1	0	0	0	2				959	1514;1951;2372;2373;2374;2403;2786;3433;3710;3895;3896;3986;3987;3988;4439;4905;4906;5628;6041;6042;6243;6244;6514;6723;6724;6725;6777;6778;6841;7130;7171;7322;7726;7727;7944;8666;8667;8799;9170;9216;9294;9682;10425;10606;10709;11490;13278;13575;13628;13819;13820;14800;14801;15213;15536;15927;16195;16859;17012;17013;17457;17461;17491;17931;18392;18393;19290;19366;19367;19462;19668;19754;19799;19869;19932;19948;20012;20057;20058;20337;20664;20686;21301;21306;21307;21773;23188;23254;23255;23346;23512;23622;23654;23655;23682;23683;23715;23723;23854;24028;24175;24245;24256;24315;24420	False;False;False;False;False;False;False;False;False;False;False;False;False;False;False;False;False;True;False;False;False;False;False;False;False;False;False;False;False;False;False;False;False;False;False;False;False;False;False;False;False;False;False;False;False;False;False;False;False;False;False;False;False;False;False;False;False;False;False;False;False;False;False;False;False;False;False;False;False;False;False;False;False;False;False;False;False;False;False;False;False;False;False;False;False;False;False;False;False;False;False;False;False;False;False;False;False;False;False;False;False;False;False;False;False	1642;2102;2543;2544;2545;2579;2998;3718;4038;4039;4230;4231;4232;4325;4326;4327;4798;5285;5286;6044;6471;6472;6677;6678;6679;6680;6962;7191;7192;7193;7247;7248;7314;7661;7720;7938;8447;8448;8720;9640;9641;9785;10172;10221;10302;10701;11477;11664;11774;12599;14466;14776;14829;15026;15027;16119;16120;16121;16581;16582;16939;17367;17675;17676;18625;18626;18835;18836;18837;18838;19320;19324;19359;19824;20312;20313;21234;21311;21312;21411;21619;21709;21757;21758;21835;21900;21901;21902;21918;21919;21987;22038;22039;22040;22361;22362;22712;22713;22735;22736;23384;23389;23390;23878;25377;25444;25445;25541;25708;25822;25854;25855;25882;25883;25915;25923;26058;26239;26397;26470;26482;26545;26653	12705;12706;12707;12708;12709;12710;16383;16384;16385;16386;16387;16388;16389;16390;16391;16392;16393;16394;19760;19761;19762;19763;19764;19765;19766;19767;19768;19769;19770;19771;19772;19773;19774;19775;19776;19777;19778;19779;19780;19781;19782;19783;19784;19785;19786;19787;19788;20037;20038;20039;20040;20041;20042;20043;20044;20045;22891;22892;22893;22894;22895;22896;28727;28728;28729;28730;31394;31395;31396;31397;31398;31399;31400;31401;31402;31403;31404;31405;31406;31407;31408;31409;31410;31411;31412;31413;31414;31415;33008;33009;33010;33011;33012;33013;33014;33015;33016;33017;33018;33019;33020;33021;33022;33023;33024;33025;33026;33027;33730;33731;33732;33733;33734;33735;33736;33737;33738;33739;33740;33741;33742;33743;33744;33745;33746;33747;33748;33749;33750;33751;33752;33753;33754;33755;33756;33757;33758;33759;33760;33761;33762;33763;33764;33765;33766;33767;33768;33769;33770;33771;33772;33773;33774;33775;33776;33777;33778;33779;33780;33781;33782;33783;33784;33785;33786;33787;33788;33789;33790;33791;33792;33793;37345;37346;37347;37348;37349;37350;37351;37352;37353;37354;37355;37356;37357;37358;37359;37360;37361;37362;37363;37364;37365;37366;37367;37368;37369;40841;40842;40843;40844;40845;40846;40847;40848;40849;40850;40851;40852;40853;40854;40855;40856;40857;46643;46644;46645;49589;49590;49591;49592;49593;49594;49595;49596;49597;49598;49599;49600;49601;49602;49603;49604;49605;49606;50987;50988;50989;50990;50991;50992;50993;50994;50995;50996;50997;50998;50999;51000;51001;51002;51003;51004;51005;51006;51007;51008;51009;51010;51011;51012;51013;51014;51015;51016;51017;51018;51019;51020;51021;51022;51023;51024;51025;51026;51027;51028;53030;53031;53032;53033;53034;53035;53036;53037;53038;53039;53040;53041;54946;54947;54948;54949;54950;54951;54952;54953;54954;54955;54956;54957;54958;54959;54960;54961;54962;54963;54964;54965;54966;54967;54968;54969;54970;54971;54972;54973;54974;54975;54976;54977;54978;54979;55368;55369;55370;55371;55372;55373;55374;55375;55376;55377;55378;55838;55839;55840;55841;58484;58847;60430;60431;60432;60433;60434;60435;60436;60437;60438;60439;60440;60441;60442;60443;60444;60445;60446;60447;60448;60449;64349;64350;64351;64352;64353;64354;64355;64356;64357;64358;66411;72985;72986;72987;72988;72989;72990;72991;72992;72993;72994;72995;72996;72997;72998;72999;73000;73001;73002;73003;73004;73005;73006;73007;73008;73009;73010;73011;73012;73013;73014;73015;73016;73017;73018;73019;74237;74238;74239;74240;74241;74242;74243;74244;74245;74246;74247;74248;74249;74250;77172;77173;77174;77175;77176;77177;77178;77179;77180;77181;77182;77183;77184;77185;77186;77187;77188;77189;77190;77191;77633;77634;77635;77636;77637;77638;77639;77640;77641;77642;77643;77644;77645;77646;77647;77648;77649;77650;77651;77652;78307;78308;78309;78310;78311;78312;78313;78314;78315;78316;81243;81244;81245;81246;81247;81248;81249;81250;81251;81252;81253;81254;81255;81256;81257;81258;81259;81260;81261;81262;81263;81264;87268;87269;87270;87271;88755;88756;88757;88758;88759;89541;89542;89543;89544;89545;89546;89547;89548;89549;89550;89551;89552;89553;89554;89555;89556;89557;89558;89559;89560;96647;96648;96649;96650;96651;96652;96653;96654;96655;96656;96657;96658;96659;96660;96661;96662;96663;96664;96665;96666;96667;96668;96669;96670;96671;96672;96673;96674;110668;110669;110670;110671;110672;110673;110674;110675;110676;110677;113154;113155;113156;113537;113538;113539;113540;113541;113542;113543;114898;114899;114900;114901;114902;114903;114904;114905;114906;114907;114908;114909;114910;114911;114912;114913;114914;114915;114916;114917;114918;114919;114920;114921;114922;114923;123050;123051;123052;123053;123054;123055;123056;123057;123058;123059;123060;123061;123062;123063;123064;123065;123066;123067;123068;123069;123070;126861;126862;126863;126864;126865;126866;126867;126868;126869;126870;126871;126872;129787;129788;129789;129790;129791;129792;129793;129794;129795;129796;129797;129798;129799;133173;133174;133175;133176;133177;133178;133179;133180;133181;133182;133183;133184;133185;133186;133187;133188;133189;133190;135384;135385;135386;135387;135388;135389;135390;135391;135392;135393;135394;135395;135396;135397;135398;135399;135400;141566;141567;141568;141569;141570;141571;141572;141573;141574;141575;141576;141577;142937;142938;142939;142940;142941;142942;142943;142944;142945;142946;142947;142948;142949;142950;142951;142952;142953;142954;142955;142956;142957;142958;142959;142960;142961;142962;142963;142964;142965;142966;142967;142968;142969;142970;142971;142972;142973;142974;142975;142976;142977;142978;142979;142980;142981;142982;142983;142984;142985;142986;142987;142988;142989;142990;142991;142992;146742;146743;146744;146745;146746;146747;146763;146764;146987;146988;150528;150529;150530;150531;150532;150533;150534;150535;150536;150537;150538;150539;154094;154095;154096;154097;154098;154099;154100;154101;154102;154103;154104;154105;161060;161061;161062;161063;161064;161065;161066;161067;161068;161069;161070;161071;161072;161073;161074;161075;161076;161077;161616;161617;161618;161619;161620;161621;161622;161623;161624;161625;161626;161627;161628;161629;161630;161631;161632;161633;161634;161635;161636;161637;161638;161639;161640;161641;161642;162433;162434;162435;162436;162437;162438;163959;163960;163961;163962;163963;163964;163965;163966;163967;163968;163969;163970;163971;163972;163973;163974;163975;164551;164552;164553;164554;164555;164556;164557;164558;164559;164560;164561;164562;164563;164901;164902;164903;164904;164905;164906;164907;164908;164909;164910;164911;164912;164913;164914;164915;164916;164917;164918;164919;164920;164921;165581;165582;165583;165584;165585;165586;165587;165588;165589;165590;165591;165592;165593;165594;165595;165596;165597;165598;165599;165600;165601;165602;165603;165604;165996;165997;165998;165999;166000;166001;166002;166003;166004;166005;166006;166007;166008;166009;166010;166011;166012;166013;166014;166015;166108;166109;166110;166111;166112;166113;166114;166115;166116;166117;166118;166119;166120;166121;166122;166123;166124;166125;166126;166127;166128;166654;166655;166656;166657;166658;166659;166660;166661;166662;166663;166664;166665;166666;166667;166668;166669;166670;166671;166672;166673;167053;167054;167055;167056;167057;167058;167059;167060;167061;167062;167063;167064;167065;167066;167067;167068;169789;169790;169791;169792;169793;169794;169795;169796;169797;169798;169799;169800;169801;169802;169803;169804;169805;169806;169807;169808;169809;169810;172231;172232;172233;172234;172235;172236;172237;172238;172239;172240;172241;172242;172243;172244;172245;172246;172247;172248;172249;172250;172251;172252;172253;172356;172357;172358;172359;172360;172361;172362;172363;172364;172365;172366;172367;177323;177356;177357;177358;177359;177360;177361;177362;177363;177364;177365;177366;177367;177368;177369;177370;177371;177372;177373;177374;177375;177376;177377;177378;177379;177380;177381;177382;177383;177384;177385;177386;181368;181369;181370;181371;181372;181373;181374;181375;181376;181377;193101;193102;193644;193645;193646;193647;194363;194364;194365;194366;194367;194368;194369;194370;194371;194372;194373;194374;194375;194376;194377;194378;194379;194380;194381;194382;195623;195624;195625;195626;195627;196488;196489;196490;196491;196492;196493;196700;196701;196702;196703;196704;196705;196706;196707;196708;196709;196710;196711;196712;196713;196714;196715;196716;196918;196919;196920;196921;196922;196923;196924;196925;196926;196927;196928;196929;196930;196931;196932;196933;196934;196935;196936;196937;196938;196939;196940;196941;197162;197163;197164;197197;197198;197199;197200;197201;197202;198106;198107;198108;198109;198110;198111;198112;198113;198114;199355;199356;199357;199358;199359;199360;199361;199362;199363;199364;199365;199366;200444;200445;200446;200447;200448;200449;200450;200451;200452;200453;200454;200455;201064;201065;201066;201170;201171;201172;201173;201174;201175;201176;201177;201178;201179;201180;201181;201182;201183;201184;201185;201186;201187;201188;201189;201524;201525;201526;202226;202227;202228;202229;202230;202231;202232;202233;202234;202235	19399;19400;19401;19402;19403;25255;25256;25257;25258;25259;25260;25261;25262;25263;25264;25265;25266;25267;25268;25269;25270;25271;25272;25273;25274;25275;25276;25277;25278;25279;25280;25281;25282;25283;30241;30242;30243;30244;30245;30246;30247;30248;30249;30250;30251;30252;30253;30254;30255;30256;30257;30258;30259;30260;30261;30262;30263;30264;30265;30266;30267;30268;30269;30270;30271;30272;30273;30274;30275;30276;30277;30278;30279;30280;30667;30668;30669;30670;30671;30672;30673;30674;34767;34768;34769;34770;44008;44009;48807;48808;48809;48810;48811;48812;48813;48814;48815;48816;48817;48818;48819;48820;48821;48822;48823;48824;48825;48826;48827;51218;51219;51220;51221;51222;51223;51224;51225;51226;51227;51228;51229;51230;51231;51232;51233;51234;51235;51236;51237;51238;51239;51240;51241;51242;52265;52266;52267;52268;52269;52270;52271;52272;52273;52274;52275;52276;52277;52278;52279;52280;52281;52282;52283;52284;52285;52286;52287;52288;52289;52290;52291;52292;52293;52294;52295;52296;52297;52298;52299;52300;52301;52302;52303;52304;52305;52306;52307;52308;52309;52310;52311;52312;52313;52314;52315;52316;52317;52318;52319;52320;52321;52322;52323;52324;52325;52326;52327;52328;52329;52330;52331;52332;52333;52334;52335;52336;52337;52338;52339;52340;52341;52342;52343;52344;52345;52346;52347;52348;52349;52350;52351;52352;52353;52354;52355;52356;52357;52358;52359;52360;52361;52362;52363;52364;52365;52366;52367;52368;52369;52370;52371;52372;52373;52374;52375;52376;52377;52378;52379;52380;52381;52382;52383;52384;52385;52386;52387;52388;52389;52390;52391;52392;52393;52394;52395;52396;52397;52398;52399;52400;52401;52402;52403;52404;52405;52406;52407;52408;52409;52410;57699;57700;57701;57702;57703;57704;57705;57706;57707;57708;57709;57710;57711;57712;57713;57714;57715;57716;57717;57718;57719;57720;57721;57722;57723;57724;57725;57726;57727;57728;57729;57730;57731;57732;57733;57734;57735;57736;57737;57738;57739;57740;57741;57742;57743;57744;57745;57746;57747;57748;57749;57750;57751;57752;57753;57754;57755;57756;57757;57758;57759;57760;62486;62487;62488;62489;62490;62491;62492;62493;62494;62495;62496;62497;62498;62499;62500;62501;71023;71024;75015;75016;75017;75018;75019;75020;75021;75022;75023;75024;75025;75026;75027;75028;75029;75030;75031;75032;75033;75034;75035;75036;75037;75038;75039;75040;75041;75042;75043;75044;75045;75046;75047;75048;75049;75050;75051;75052;75053;75054;75055;75056;75057;77051;77052;77053;77054;77055;77056;77057;77058;77059;77060;77061;77062;77063;77064;77065;77066;77067;77068;77069;77070;77071;77072;77073;77074;77075;77076;77077;77078;77079;77080;77081;77082;77083;77084;77085;77086;77087;77088;77089;77090;77091;77092;77093;77094;77095;77096;77097;77098;77099;77100;77101;77102;77103;77104;77105;77106;77107;77108;77109;77110;77111;77112;77113;77114;77115;77116;77117;77118;77119;79737;79738;79739;79740;79741;79742;79743;79744;79745;79746;79747;79748;79749;79750;79751;79752;79753;79754;79755;79756;79757;79758;79759;79760;79761;79762;79763;79764;79765;82830;82831;82832;82833;82834;82835;82836;82837;82838;82839;82840;82841;82842;82843;82844;82845;82846;82847;82848;82849;82850;82851;82852;82853;82854;82855;82856;82857;82858;82859;82860;82861;82862;82863;82864;82865;82866;82867;82868;82869;82870;82871;82872;82873;82874;82875;82876;82877;82878;82879;82880;82881;82882;82883;82884;83472;83473;83474;83475;83476;83477;83478;83479;83480;83481;83482;83483;83484;83485;83486;83487;84151;84152;84153;84154;88961;89610;92556;92557;92558;92559;92560;92561;92562;92563;92564;92565;92566;92567;92568;92569;92570;92571;92572;92573;92574;92575;92576;92577;92578;92579;92580;92581;92582;92583;92584;92585;92586;92587;92588;92589;92590;92591;92592;92593;92594;92595;92596;92597;92598;92599;99920;99921;99922;99923;99924;99925;99926;99927;99928;99929;103877;114932;114933;114934;114935;114936;114937;114938;114939;114940;114941;114942;114943;114944;114945;114946;114947;114948;114949;114950;114951;114952;114953;114954;114955;114956;114957;114958;114959;114960;114961;114962;114963;114964;114965;114966;114967;114968;114969;114970;114971;114972;114973;114974;114975;114976;114977;114978;114979;114980;114981;114982;114983;114984;114985;114986;114987;114988;114989;114990;114991;114992;114993;114994;114995;114996;114997;114998;114999;115000;115001;115002;115003;115004;115005;115006;115007;115008;115009;115010;115011;115012;115013;115014;115015;116986;116987;116988;116989;116990;116991;116992;116993;116994;116995;116996;116997;116998;116999;117000;117001;121363;121364;121365;121366;121367;121368;121369;121370;121371;121372;121373;121374;121375;121376;121377;121378;121379;121380;121381;121382;121383;121384;121385;121386;121387;121388;121389;121390;121391;121392;121393;121394;121395;121396;121397;121398;121399;121400;121401;121402;121403;121404;122198;122199;122200;122201;122202;122203;122204;122205;122206;122207;122208;122209;122210;122211;122212;122213;122214;122215;122216;122217;122218;122219;122220;122221;122222;122223;122224;122225;122226;123242;123243;123244;123245;123246;123247;123248;123249;123250;123251;123252;123253;123254;123255;123256;123257;123258;123259;127459;127460;127461;127462;127463;127464;127465;127466;127467;127468;127469;127470;127471;127472;127473;127474;127475;127476;127477;127478;127479;127480;127481;127482;127483;127484;127485;127486;127487;127488;127489;127490;127491;127492;136812;136813;136814;139251;139252;139253;139254;140510;140511;140512;140513;140514;140515;140516;140517;140518;140519;140520;140521;140522;140523;140524;140525;140526;140527;140528;140529;140530;140531;140532;140533;140534;140535;140536;140537;140538;140539;140540;140541;140542;140543;140544;140545;140546;140547;140548;140549;140550;140551;140552;140553;140554;140555;140556;140557;140558;140559;151037;151038;151039;151040;151041;151042;151043;151044;151045;151046;151047;151048;151049;151050;151051;151052;151053;151054;151055;151056;151057;151058;151059;151060;151061;151062;151063;151064;151065;151066;151067;151068;151069;151070;151071;151072;151073;151074;151075;151076;151077;151078;151079;151080;151081;151082;151083;151084;171929;171930;171931;171932;171933;175716;176199;176200;176201;176202;176203;176204;178262;178263;178264;178265;178266;178267;178268;178269;178270;178271;178272;178273;178274;178275;178276;178277;178278;178279;178280;178281;178282;178283;178284;178285;178286;178287;178288;178289;178290;178291;178292;178293;178294;178295;190381;190382;190383;190384;190385;190386;190387;190388;190389;190390;190391;190392;190393;190394;190395;190396;190397;196379;196380;196381;196382;196383;196384;196385;201003;201004;201005;201006;201007;201008;201009;201010;201011;201012;201013;201014;201015;201016;201017;201018;206551;206552;206553;206554;206555;206556;206557;206558;206559;206560;206561;206562;206563;206564;206565;206566;206567;206568;206569;206570;206571;206572;206573;206574;209545;209546;209547;209548;209549;209550;209551;209552;209553;209554;209555;209556;209557;209558;209559;209560;209561;209562;209563;209564;209565;209566;209567;209568;209569;218890;218891;218892;218893;218894;218895;218896;218897;218898;218899;218900;218901;218902;218903;218904;218905;218906;218907;218908;218909;218910;218911;218912;218913;218914;218915;218916;220759;220760;220761;220762;220763;220764;220765;220766;220767;220768;220769;220770;220771;220772;220773;220774;220775;220776;220777;220778;220779;220780;220781;220782;220783;220784;220785;220786;220787;220788;220789;220790;220791;220792;220793;220794;220795;220796;220797;220798;220799;220800;220801;220802;220803;220804;220805;220806;220807;220808;220809;220810;220811;220812;220813;220814;220815;220816;220817;220818;220819;220820;220821;220822;220823;220824;220825;220826;220827;220828;220829;220830;220831;220832;220833;220834;220835;220836;220837;220838;220839;220840;220841;220842;220843;220844;220845;220846;220847;220848;220849;226456;226457;226458;226459;226460;226475;226476;226785;231909;231910;231911;231912;231913;231914;231915;231916;231917;231918;231919;231920;231921;231922;231923;231924;231925;231926;231927;231928;231929;231930;231931;231932;231933;231934;231935;231936;231937;231938;231939;231940;231941;231942;231943;231944;231945;231946;231947;231948;231949;231950;231951;231952;231953;231954;231955;231956;231957;231958;237225;237226;237227;237228;237229;237230;237231;237232;237233;237234;237235;237236;237237;237238;237239;247085;247086;247087;247088;247089;247090;247091;247092;247093;247094;247095;247096;247097;247098;247099;247100;247101;247102;247103;247104;247105;247106;247107;247108;247109;247110;247111;247112;247113;247114;247115;247116;247117;247118;247119;247120;247121;247122;247123;247124;247125;247126;247127;247128;247129;247130;247131;247132;247133;247134;247898;247899;247900;247901;247902;247903;247904;247905;247906;247907;247908;247909;247910;247911;247912;247913;247914;247915;247916;247917;247918;247919;247920;247921;247922;247923;247924;247925;247926;249055;249056;249057;249058;249059;249060;249061;249062;249063;249064;249065;251449;251450;251451;251452;251453;251454;251455;251456;251457;251458;251459;251460;251461;251462;251463;251464;251465;251466;251467;251468;251469;251470;251471;251472;251473;251474;252200;252201;252202;252203;252204;252205;252206;252207;252208;252209;252210;252211;252212;252213;252214;252215;252216;252217;252218;252219;252220;252221;252222;252223;252224;252225;252226;252227;252228;252229;252230;252823;252824;252825;252826;252827;252828;252829;252830;252831;252832;252833;252834;252835;252836;252837;252838;252839;252840;252841;252842;252843;252844;252845;252846;252847;252848;252849;252850;252851;252852;252853;252854;252855;252856;252857;252858;252859;252860;252861;252862;252863;252864;252865;252866;252867;252868;252869;252870;252871;254151;254152;254153;254154;254155;254156;254157;254158;254159;254160;254161;254162;254163;254164;254165;254166;254167;254168;254169;254170;254171;254172;254173;254174;254175;254176;254177;254178;254179;254180;254181;254182;254183;254184;254185;254186;254187;254188;254189;254190;254191;254192;254193;254683;254684;254685;254686;254687;254688;254689;254690;254691;254692;254693;254694;254695;254696;254697;254698;254699;254700;254701;254702;254703;254704;254705;254706;254707;254708;254709;254710;254711;254712;254713;254714;254715;254716;254717;254718;254719;254720;254721;254820;254821;254822;254823;254824;254825;254826;254827;254828;254829;254830;254831;254832;254833;254834;254835;254836;254837;254838;254839;254840;254841;254842;254843;254844;254845;254846;254847;254848;254849;254850;254851;255729;255730;255731;255732;255733;255734;255735;255736;255737;255738;255739;255740;255741;255742;255743;255744;255745;255746;255747;255748;255749;255750;255751;255752;255753;255754;255755;255756;255757;255758;255759;255760;255761;255762;255763;256348;256349;256350;256351;256352;256353;256354;256355;256356;256357;256358;256359;256360;256361;256362;256363;256364;256365;256366;256367;256368;256369;256370;256371;261373;261374;261375;261376;261377;261378;261379;261380;261381;261382;261383;261384;261385;261386;261387;261388;261389;261390;261391;261392;261393;261394;261395;261396;261397;261398;261399;261400;261401;261402;261403;261404;261405;261406;261407;261408;261409;261410;261411;261412;261413;261414;265280;265281;265282;265283;265284;265285;265286;265287;265288;265289;265290;265291;265292;265293;265294;265295;265296;265297;265298;265299;265300;265301;265302;265303;265304;265305;265306;265307;265308;265309;265310;265311;265312;265313;265314;265315;265316;265317;265318;265319;265320;265321;265322;265323;265324;265325;265326;265327;265328;265329;265330;265453;265454;265455;265456;265457;265458;265459;265460;265461;265462;273589;273618;273619;273620;273621;273622;273623;273624;273625;273626;273627;273628;273629;273630;273631;273632;273633;273634;273635;273636;273637;273638;273639;273640;273641;273642;273643;273644;273645;273646;273647;273648;273649;273650;273651;273652;273653;273654;273655;273656;273657;273658;273659;273660;273661;273662;273663;273664;273665;273666;273667;273668;273669;280027;280028;280029;280030;280031;280032;280033;280034;280035;280036;280037;280038;298181;298182;298964;298965;298966;299947;299948;299949;299950;299951;299952;299953;299954;299955;299956;299957;299958;299959;299960;299961;299962;299963;299964;299965;299966;299967;299968;299969;299970;299971;299972;299973;299974;299975;299976;299977;299978;299979;299980;299981;299982;299983;299984;299985;299986;299987;299988;299989;299990;299991;299992;299993;299994;299995;299996;299997;299998;299999;301775;301776;301777;301778;301779;301780;301781;301782;301783;301784;301785;301786;301787;303097;303098;303099;303100;303101;303102;303103;303104;303105;303106;303107;303108;303109;303110;303402;303403;303404;303405;303406;303407;303408;303409;303410;303411;303412;303691;303692;303693;303694;303695;303696;303697;303698;303699;303700;303701;303702;303703;303704;303705;303706;303707;303708;303709;303710;303711;303712;303713;303714;303715;303716;303717;303718;303719;303720;303721;303722;303723;303724;303725;303726;303727;303728;303729;303730;303731;303732;304123;304124;304181;304182;304183;304184;304185;304186;304187;304188;304189;304190;305330;305331;305332;305333;305334;305335;305336;305337;306919;306920;306921;306922;306923;306924;306925;306926;306927;306928;306929;306930;306931;306932;306933;306934;306935;306936;306937;306938;306939;306940;306941;306942;306943;306944;306945;306946;306947;306948;306949;308675;308676;308677;308678;308679;308680;308681;308682;308683;308684;308685;308686;308687;308688;308689;308690;308691;308692;308693;308694;308695;308696;308697;308698;308699;308700;308701;308702;309665;309851;309852;309853;309854;309855;309856;309857;309858;309859;309860;309861;309862;309863;309864;309865;309866;309867;309868;309869;309870;309871;309872;309873;309874;309875;309876;309877;309878;309879;309880;309881;309882;309883;309884;309885;309886;309887;309888;309889;310312;310313;311208;311209;311210;311211;311212;311213;311214;311215;311216;311217;311218	19399;25275;30241;30255;30276;30674;34767;44008;48809;51228;51237;52294;52361;52389;57756;62488;62499;71023;75046;75055;77106;77118;79759;82854;82874;82878;83480;83485;84154;88961;89610;92595;99925;99929;103877;114961;114982;117000;121375;122220;123243;127476;136812;139252;140548;151057;171933;175716;176203;178271;178286;190381;190397;196380;201008;206556;209569;218898;220775;220837;226459;226475;226785;231955;237229;237237;247099;247908;247918;249055;251470;252225;252843;254155;254711;254831;255741;256361;256371;261394;265291;265461;273589;273627;273658;280034;298181;298964;298965;299978;301775;303104;303407;303408;303707;303719;304124;304190;305336;306942;308690;309665;309882;310312;311216	1;2;3;4;5;6;7	0		2;3;4;5;6;7	56;264;1462;1708;1942;2122;2371	1634		120;463;477;1638;1687;2464
P11352;A0A0A6YY34;A0A0A6YVV2	P11352;A0A0A6YY34;A0A0A6YVV2	6;4;4	6;4;4	6;4;4	Glutathione peroxidase 1;Glutathione peroxidase	Gpx1	sp|P11352|GPX1_MOUSE Glutathione peroxidase 1 OS=Mus musculus OX=10090 GN=Gpx1 PE=1 SV=2;tr|A0A0A6YY34|A0A0A6YY34_MOUSE Glutathione peroxidase OS=Mus musculus OX=10090 GN=Gpx1 PE=1 SV=1;tr|A0A0A6YVV2|A0A0A6YVV2_MOUSE Glutathione peroxidase OS=Mus musculus	3	6	6	6	4	1	2	2	1	0	2	1	1	4	5	5	4	1	2	2	1	0	2	1	1	4	5	5	4	1	2	2	1	0	2	1	1	4	5	5	48.3	48.3	48.3	22.329	201	201;144;145	7	7	3	4	17	0	9.8546	By MS/MS	By matching	By MS/MS	By MS/MS	By MS/MS		By MS/MS	By matching	By MS/MS	By MS/MS	By MS/MS	By MS/MS	30.3	6	20.4	21.4	6	0	14.9	6	9	38.8	47.3	47.3	182240000	36703000	908670	10852000	20748000	7012100	0	9314600	1080200	1950200	27477000	34896000	31294000	24291000	0	29659000	27976000	0	0	0	0	0	27153000	28413000	26453000	6	0	1	1	0	0	1	0	1	4	3	0	17				960	6519;13616;13617;15004;20186;24390	True;True;True;True;True;True	6967;14817;14818;16352;22205;26621	53069;53070;53071;53072;53073;53074;53075;53076;53077;53078;113482;113483;113484;113485;113486;113487;113488;124738;124739;124740;124741;124742;124743;168459;168460;168461;168462;168463;168464;202028;202029	79790;79791;79792;79793;79794;79795;79796;79797;176144;176145;176146;176147;176148;192592;192593;192594;192595;192596;192597;192598;192599;259128;259129;310993;310994	79790;176145;176148;192596;259128;310993
P11438	P11438	2	2	2	Lysosome-associated membrane glycoprotein 1	Lamp1	sp|P11438|LAMP1_MOUSE Lysosome-associated membrane glycoprotein 1 OS=Mus musculus OX=10090 GN=Lamp1 PE=1 SV=2	1	2	2	2	0	0	0	1	2	2	0	0	0	0	0	0	0	0	0	1	2	2	0	0	0	0	0	0	0	0	0	1	2	2	0	0	0	0	0	0	5.7	5.7	5.7	43.865	406	406	4		5			0.0037915	2.4886				By MS/MS	By MS/MS	By MS/MS							0	0	0	2.7	5.7	5.7	0	0	0	0	0	0	19226000	0	0	0	3019600	6502600	9703500	0	0	0	0	0	0	0	0	0	0	0	12934000	0	0	0	0	0	0	0	0	0	0	0	1	0	0	0	0	0	0	1				961	1255;4965	True;True	1360;5353	10467;10468;10469;41503;41504	15759;15760;15761;63674;63675	15761;63675
P11440;D3Z2T9;Q80YP0	P11440;D3Z2T9	3;2;1	3;2;1	2;1;0	Cyclin-dependent kinase 1	Cdk1	sp|P11440|CDK1_MOUSE Cyclin-dependent kinase 1 OS=Mus musculus OX=10090 GN=Cdk1 PE=1 SV=3;tr|D3Z2T9|D3Z2T9_MOUSE Cyclin-dependent kinase 1 (Fragment) OS=Mus musculus OX=10090 GN=Cdk1 PE=1 SV=1	3	3	3	2	1	2	2	3	3	3	0	0	0	0	0	0	1	2	2	3	3	3	0	0	0	0	0	0	1	1	1	2	2	2	0	0	0	0	0	0	15.2	15.2	11.4	34.106	297	297;200;303	2.93	5	9			0	7.3268	By MS/MS	By MS/MS	By MS/MS	By MS/MS	By MS/MS	By MS/MS							7.4	11.1	11.1	15.2	15.2	15.2	0	0	0	0	0	0	93210000	6977100	8124000	7088700	15690000	31443000	23888000	0	0	0	0	0	0	0	0	0	10509000	40373000	38320000	0	0	0	0	0	0	1	2	1	1	4	5	0	0	0	0	0	0	14				962	9577;10387;15420	True;True;True	10590;11437;16809	80375;80376;80377;80378;80379;86968;86969;86970;86971;86972;86973;128781;128782;128783	126152;126153;126154;136372;136373;136374;136375;136376;136377;136378;136379;136380;136381;199480;199481;199482;199483	126152;136378;199480
P11499;E9Q3D6;E9Q0C3;E9PX27;D3Z1R1	P11499	59;13;8;5;3	59;13;8;5;3	44;8;8;2;0	Heat shock protein HSP 90-beta	Hsp90ab1	sp|P11499|HS90B_MOUSE Heat shock protein HSP 90-beta OS=Mus musculus OX=10090 GN=Hsp90ab1 PE=1 SV=3	5	59	59	44	35	21	32	42	41	23	42	39	39	52	52	51	35	21	32	42	41	23	42	39	39	52	52	51	26	15	24	33	32	16	29	27	26	37	37	36	68.6	68.6	55.5	83.28	724	724;189;161;112;76	6.58	113	163	172	287	0	323.31	By MS/MS	By MS/MS	By MS/MS	By MS/MS	By MS/MS	By MS/MS	By MS/MS	By MS/MS	By MS/MS	By MS/MS	By MS/MS	By MS/MS	53.7	39.4	51.7	60.1	59.7	47.8	55.5	52.5	51	61.9	62	62	19942000000	737470000	498870000	385470000	1018700000	1530700000	1163300000	1548400000	774200000	864750000	4149800000	4516500000	2753800000	771240000	944260000	634790000	1171100000	1505800000	1688700000	1786800000	1292000000	1243000000	2684800000	3669700000	2528900000	72	40	40	86	113	81	129	90	92	205	236	181	1365				963	312;1192;1576;1577;2486;2487;2488;3615;3616;4521;4522;4723;4724;4870;5007;5148;5149;5525;5526;6902;7263;8670;8671;8857;8952;8953;9006;9007;9092;9350;9351;10410;10411;11066;11067;11076;11440;12304;13648;14211;15693;17062;17063;17175;17630;18419;18420;18421;18771;20329;20565;20566;21803;22112;22113;23256;23257;23986;23998	True;True;True;True;True;True;True;True;True;True;True;True;True;True;True;True;True;True;True;True;True;True;True;True;True;True;True;True;True;True;True;True;True;True;True;True;True;True;True;True;True;True;True;True;True;True;True;True;True;True;True;True;True;True;True;True;True;True;True	325;1288;1705;1706;2673;2674;2675;3905;3906;4880;4881;5092;5093;5250;5398;5545;5546;5937;5938;5939;7375;7875;9644;9645;9843;9950;9951;10005;10006;10092;10358;10359;11462;11463;12151;12152;12161;12548;13451;13452;14849;15436;15437;17122;18894;18895;19013;19014;19502;20342;20343;20344;20703;20704;22352;22607;22608;23909;24256;24257;25446;25447;25448;26193;26194;26207	2447;2448;2449;2450;2451;2452;2453;2454;2455;2456;2457;2458;9940;9941;9942;9943;9944;9945;9946;9947;9948;9949;9950;9951;9952;9953;9954;9955;9956;13197;13198;13199;13200;13201;13202;13203;13204;13205;13206;13207;13208;13209;13210;13211;13212;13213;13214;13215;13216;13217;13218;13219;13220;20662;20663;20664;20665;20666;20667;20668;20669;20670;20671;20672;20673;20674;30254;30255;30256;30257;37946;37947;37948;37949;37950;37951;37952;37953;37954;37955;37956;37957;37958;37959;37960;37961;37962;37963;39441;39442;39443;39444;39445;39446;39447;39448;39449;39450;39451;39452;39453;39454;39455;39456;39457;39458;39459;39460;39461;39462;39463;39464;39465;39466;39467;39468;39469;39470;39471;39472;39473;39474;39475;39476;39477;40581;40582;40583;40584;40585;40586;40587;40588;40589;40590;40591;40592;40593;40594;40595;41884;41885;41886;42856;42857;42858;42859;42860;42861;42862;42863;42864;42865;42866;42867;42868;42869;42870;42871;42872;42873;42874;42875;42876;42877;42878;42879;42880;45846;45847;45848;45849;45850;45851;45852;45853;45854;45855;45856;45857;45858;45859;45860;45861;45862;45863;45864;45865;45866;45867;45868;45869;45870;45871;56327;56328;56329;56330;56331;56332;59919;59920;59921;59922;59923;59924;59925;59926;59927;59928;59929;59930;59931;59932;59933;59934;59935;59936;59937;73031;73032;73033;73034;73035;73036;73037;73038;73039;73040;73041;73042;73043;73044;73045;73046;73047;73048;74644;74645;74646;74647;74648;74649;74650;74651;74652;75408;75409;75410;75411;75412;75413;75414;75415;75416;75417;75418;75419;75420;75421;75422;75423;75424;75425;75426;75427;75428;75429;75430;75431;75432;75433;75434;75435;75436;75437;75438;75439;75440;75441;75442;75443;75866;75867;75868;75869;75870;75871;75872;75873;75874;75875;75876;75877;75878;75879;75880;76559;76560;76561;76562;76563;76564;76565;76566;76567;76568;76569;76570;76571;76572;76573;76574;76575;78698;78699;78700;78701;78702;78703;78704;78705;78706;78707;78708;78709;78710;87163;87164;87165;87166;87167;87168;87169;87170;87171;87172;87173;87174;87175;87176;87177;87178;87179;87180;87181;87182;87183;87184;87185;87186;87187;87188;87189;87190;87191;87192;87193;87194;87195;87196;87197;87198;87199;87200;87201;87202;87203;87204;92870;92871;92872;92873;92874;92875;92876;92877;92878;92879;92880;92881;92882;92883;92884;92885;92886;92947;92948;92949;92950;92951;92952;92953;92954;92955;92956;92957;92958;92959;92960;92961;92962;92963;92964;92965;92966;92967;92968;92969;96238;96239;96240;96241;96242;96243;96244;96245;96246;96247;96248;96249;96250;103352;103353;103354;103355;103356;103357;103358;103359;103360;103361;103362;103363;103364;103365;103366;103367;103368;103369;103370;103371;103372;103373;103374;103375;113652;113653;113654;113655;113656;113657;113658;113659;113660;113661;118135;118136;118137;118138;118139;118140;118141;118142;118143;118144;118145;118146;118147;118148;118149;118150;118151;118152;118153;118154;118155;131303;131304;131305;131306;131307;131308;143385;143386;143387;143388;143389;143390;143391;143392;143393;143394;143395;143396;143397;143398;143399;143400;143401;143402;143403;143404;143405;143406;143407;143408;143409;143410;143411;143412;143413;144228;144229;144230;144231;144232;144233;144234;144235;144236;144237;144238;144239;144240;144241;144242;144243;144244;148012;148013;148014;154303;154304;154305;154306;154307;154308;154309;154310;154311;154312;154313;154314;154315;154316;154317;154318;154319;154320;154321;154322;156972;156973;156974;156975;156976;156977;156978;156979;156980;156981;156982;156983;156984;156985;156986;156987;156988;156989;156990;156991;156992;156993;156994;156995;156996;156997;156998;156999;169682;169683;169684;169685;169686;169687;169688;169689;169690;169691;169692;169693;169694;169695;169696;169697;169698;169699;171472;171473;171474;171475;171476;171477;171478;171479;171480;171481;171482;171483;171484;171485;171486;171487;171488;171489;171490;171491;171492;171493;171494;171495;171496;171497;171498;171499;171500;171501;171502;171503;171504;171505;171506;171507;171508;171509;171510;171511;171512;181618;181619;181620;181621;181622;181623;184451;184452;184453;184454;184455;184456;184457;184458;184459;184460;184461;184462;184463;184464;184465;184466;184467;184468;184469;184470;184471;184472;184473;184474;184475;184476;184477;184478;184479;184480;184481;184482;184483;184484;193648;193649;193650;193651;193652;193653;193654;193655;193656;193657;193658;193659;193660;193661;193662;193663;193664;193665;193666;193667;193668;193669;199051;199052;199053;199054;199055;199056;199057;199058;199059;199060;199061;199062;199063;199064;199065;199066;199067;199068;199069;199070;199071;199072;199153;199154;199155;199156;199157;199158;199159;199160;199161;199162;199163;199164	3744;3745;3746;3747;3748;3749;3750;3751;3752;3753;3754;3755;3756;3757;3758;3759;3760;3761;3762;3763;3764;3765;3766;3767;3768;3769;3770;3771;3772;3773;3774;3775;15045;15046;15047;15048;15049;15050;15051;15052;15053;15054;15055;15056;15057;15058;15059;15060;15061;15062;15063;15064;15065;15066;15067;15068;15069;15070;15071;15072;15073;15074;15075;15076;15077;15078;15079;15080;15081;15082;15083;15084;15085;15086;15087;15088;15089;15090;15091;15092;15093;15094;15095;15096;15097;20081;20082;20083;20084;20085;20086;20087;20088;20089;20090;20091;20092;20093;20094;20095;20096;20097;20098;20099;20100;20101;20102;20103;20104;20105;20106;20107;20108;20109;20110;20111;20112;20113;31515;31516;31517;31518;31519;46410;46411;46412;46413;46414;46415;58475;58476;58477;58478;58479;58480;58481;58482;58483;58484;58485;58486;60516;60517;60518;60519;60520;60521;60522;60523;60524;60525;60526;60527;60528;60529;60530;60531;60532;60533;60534;60535;60536;60537;60538;60539;60540;60541;60542;60543;60544;60545;60546;60547;60548;60549;60550;60551;60552;60553;60554;60555;60556;60557;60558;60559;60560;60561;60562;60563;60564;60565;60566;60567;60568;60569;60570;60571;60572;60573;60574;60575;60576;60577;60578;60579;60580;60581;60582;60583;60584;60585;60586;60587;60588;60589;60590;60591;60592;60593;60594;60595;60596;60597;60598;60599;60600;60601;60602;62126;62127;62128;62129;62130;62131;62132;62133;62134;62135;62136;62137;62138;62139;62140;62141;62142;62143;62144;62145;62146;62147;62148;62149;62150;62151;62152;62153;62154;62155;62156;62157;62158;62159;62160;62161;62162;62163;62164;62165;62166;62167;62168;62169;64224;64225;65468;65469;65470;65471;65472;65473;65474;65475;65476;65477;65478;65479;65480;65481;65482;65483;65484;65485;65486;65487;65488;65489;65490;65491;65492;65493;65494;65495;65496;65497;65498;65499;65500;65501;65502;65503;65504;65505;65506;65507;65508;65509;65510;69849;69850;69851;69852;69853;69854;69855;69856;69857;69858;69859;69860;69861;69862;69863;69864;69865;69866;69867;69868;69869;69870;69871;69872;69873;69874;69875;69876;69877;69878;69879;69880;69881;69882;69883;69884;69885;69886;69887;69888;69889;69890;69891;69892;69893;69894;69895;69896;69897;84848;84849;84850;84851;84852;84853;84854;84855;84856;91828;91829;91830;91831;91832;91833;91834;91835;91836;91837;91838;91839;91840;91841;91842;91843;91844;91845;91846;91847;91848;91849;91850;115025;115026;115027;115028;115029;115030;115031;115032;115033;115034;115035;115036;115037;115038;115039;115040;115041;115042;115043;115044;115045;115046;115047;115048;115049;117538;117539;117540;117541;117542;117543;117544;117545;117546;118668;118669;118670;118671;118672;118673;118674;118675;118676;118677;118678;118679;118680;118681;118682;118683;118684;118685;118686;118687;118688;118689;118690;118691;118692;118693;118694;118695;118696;118697;118698;118699;118700;118701;118702;118703;118704;118705;118706;118707;118708;118709;118710;118711;118712;118713;118714;118715;118716;118717;118718;118719;118720;118721;118722;118723;118724;118725;118726;118727;118728;119481;119482;119483;119484;119485;119486;119487;119488;119489;119490;119491;119492;119493;119494;119495;119496;119497;119498;120513;120514;120515;120516;120517;120518;120519;120520;120521;120522;120523;120524;120525;120526;120527;120528;120529;120530;120531;120532;120533;120534;120535;120536;120537;120538;120539;120540;120541;120542;120543;120544;120545;120546;120547;120548;120549;120550;120551;120552;120553;120554;120555;120556;120557;120558;120559;120560;120561;120562;120563;120564;120565;120566;120567;120568;120569;120570;120571;120572;120573;120574;120575;120576;120577;120578;120579;120580;120581;120582;123819;123820;123821;123822;123823;123824;123825;123826;123827;123828;123829;123830;123831;123832;123833;123834;123835;123836;123837;123838;123839;123840;123841;123842;136656;136657;136658;136659;136660;136661;136662;136663;136664;136665;136666;136667;136668;136669;136670;136671;136672;136673;136674;136675;136676;136677;136678;136679;136680;136681;136682;136683;136684;136685;136686;136687;136688;136689;136690;136691;136692;136693;136694;136695;136696;136697;136698;136699;136700;136701;136702;136703;136704;136705;136706;136707;136708;136709;136710;136711;136712;136713;136714;136715;136716;136717;136718;136719;136720;136721;136722;145509;145510;145511;145512;145513;145514;145515;145516;145517;145518;145519;145520;145521;145522;145523;145524;145525;145526;145527;145528;145529;145530;145531;145532;145533;145534;145535;145625;145626;145627;145628;145629;145630;145631;145632;145633;145634;145635;145636;145637;145638;145639;145640;145641;145642;145643;145644;145645;145646;145647;145648;145649;145650;145651;145652;145653;145654;145655;145656;145657;145658;145659;145660;145661;145662;145663;145664;145665;150507;150508;150509;150510;150511;150512;150513;150514;150515;150516;150517;150518;150519;150520;150521;150522;150523;150524;150525;150526;161231;161232;161233;161234;161235;161236;161237;161238;161239;161240;161241;161242;161243;161244;161245;161246;161247;161248;161249;161250;161251;161252;161253;161254;161255;161256;161257;161258;161259;176316;176317;176318;176319;176320;176321;176322;176323;176324;176325;176326;182946;182947;182948;182949;182950;182951;182952;182953;182954;182955;182956;182957;182958;182959;182960;182961;182962;182963;182964;182965;182966;182967;182968;182969;182970;182971;182972;182973;182974;182975;182976;182977;182978;182979;182980;182981;182982;182983;182984;182985;203838;203839;203840;203841;203842;203843;203844;203845;203846;203847;203848;203849;203850;203851;203852;203853;203854;221430;221431;221432;221433;221434;221435;221436;221437;221438;221439;221440;221441;221442;221443;221444;221445;221446;221447;221448;221449;221450;221451;221452;221453;221454;221455;221456;221457;221458;221459;221460;221461;221462;221463;221464;221465;221466;221467;221468;221469;221470;221471;221472;221473;221474;221475;221476;221477;221478;221479;221480;221481;221482;221483;221484;221485;221486;221487;221488;221489;221490;221491;221492;221493;221494;221495;221496;221497;221498;221499;221500;221501;221502;221503;222519;222520;222521;222522;222523;222524;222525;222526;222527;222528;222529;222530;222531;222532;222533;222534;222535;222536;222537;222538;222539;222540;222541;222542;222543;222544;222545;222546;222547;222548;222549;222550;222551;222552;228269;228270;228271;237567;237568;237569;237570;237571;237572;237573;237574;237575;237576;237577;237578;237579;237580;237581;237582;237583;237584;237585;237586;237587;237588;237589;241397;241398;241399;241400;241401;241402;241403;241404;241405;241406;241407;241408;241409;241410;241411;241412;241413;241414;241415;241416;241417;241418;241419;241420;241421;241422;241423;241424;241425;241426;241427;241428;241429;241430;241431;241432;241433;241434;241435;241436;241437;241438;241439;241440;241441;241442;241443;241444;241445;241446;241447;241448;241449;241450;241451;241452;241453;241454;241455;241456;241457;241458;241459;241460;241461;241462;241463;241464;241465;241466;241467;241468;241469;241470;241471;241472;241473;241474;241475;241476;241477;241478;261171;261172;261173;261174;261175;261176;261177;261178;261179;261180;261181;261182;261183;261184;261185;261186;261187;261188;261189;261190;261191;261192;261193;261194;261195;261196;261197;261198;261199;261200;261201;261202;261203;261204;261205;261206;261207;261208;261209;261210;261211;261212;261213;261214;261215;261216;261217;261218;261219;261220;261221;261222;264026;264027;264028;264029;264030;264031;264032;264033;264034;264035;264036;264037;264038;264039;264040;264041;264042;264043;264044;264045;264046;264047;264048;264049;264050;264051;264052;264053;264054;264055;264056;264057;264058;264059;264060;264061;264062;264063;264064;264065;264066;264067;264068;264069;264070;264071;264072;264073;264074;264075;264076;264077;264078;264079;264080;264081;264082;264083;264084;264085;264086;264087;264088;264089;264090;264091;264092;264093;264094;264095;264096;264097;264098;264099;264100;264101;264102;280384;280385;280386;285741;285742;285743;285744;285745;285746;285747;285748;285749;285750;285751;285752;285753;285754;285755;285756;285757;285758;285759;285760;285761;285762;285763;285764;285765;285766;285767;285768;285769;285770;285771;285772;285773;285774;285775;285776;285777;285778;285779;285780;285781;285782;285783;285784;285785;285786;285787;285788;285789;285790;285791;285792;285793;285794;285795;285796;285797;285798;285799;285800;285801;285802;285803;285804;285805;285806;285807;285808;285809;298967;298968;298969;298970;298971;298972;298973;298974;298975;298976;298977;298978;298979;298980;298981;298982;298983;298984;298985;298986;298987;298988;298989;298990;298991;298992;298993;298994;298995;298996;298997;298998;298999;299000;299001;299002;299003;306533;306534;306535;306536;306537;306538;306539;306540;306541;306542;306543;306544;306545;306546;306547;306548;306549;306550;306551;306552;306553;306554;306555;306556;306557;306558;306559;306560;306561;306562;306563;306564;306565;306566;306567;306568;306569;306570;306571;306572;306573;306574;306575;306576;306577;306578;306579;306580;306581;306582;306661;306662;306663;306664;306665;306666;306667;306668;306669;306670;306671;306672;306673;306674;306675;306676;306677;306678;306679;306680;306681;306682;306683;306684;306685;306686;306687;306688	3770;15082;20105;20111;31515;31516;31518;46410;46415;58482;58485;60557;60592;62159;64225;65481;65508;69879;69894;84849;91839;115033;115040;117544;118685;118711;119487;119496;120530;123820;123840;136675;136716;145519;145531;145655;150518;161251;176324;182964;203848;221466;221493;222527;228270;237580;237584;237587;241451;261219;264044;264083;280384;285785;285805;298970;299000;306566;306679	213;214			280;281;282;283	310;496			466;513;602;720
P11679	P11679	8	4	2	Keratin, type II cytoskeletal 8	Krt8	sp|P11679|K2C8_MOUSE Keratin, type II cytoskeletal 8 OS=Mus musculus OX=10090 GN=Krt8 PE=1 SV=4	1	8	4	2	3	3	3	2	2	1	2	3	3	3	2	2	2	3	2	1	1	1	0	0	0	0	0	0	1	2	1	1	1	1	0	0	0	0	0	0	23.3	17.8	11.6	54.565	490	490	1.9	7	3			0	4.3361	By MS/MS	By MS/MS	By matching	By matching	By MS/MS	By MS/MS	By matching	By matching	By matching	By matching	By matching	By matching	7.3	15.3	7.3	3.7	3.7	2.2	3.3	5.1	5.1	5.1	3.3	3.7	61614000	13557000	20506000	7638200	3520000	8226900	8165800	0	0	0	0	0	0	17023000	20413000	16179000	0	0	0	0	0	0	0	0	0	2	3	0	0	1	2	0	0	0	0	0	0	8				964	1704;6052;6114;6115;12633;14195;18668;21063	False;False;False;False;True;True;True;True	1842;6482;6546;6547;13787;15420;23132	14195;14196;14197;14198;14199;49669;49670;49671;49672;50215;50216;50217;50218;50219;50220;50221;50222;50223;50224;105813;105814;105815;117976;117977;117978;117979;117980;117981;175434	21628;21629;21630;21631;21632;21633;21634;21635;21636;75128;75129;75130;75131;76056;76057;76058;76059;76060;76061;76062;76063;76064;76065;76066;76067;76068;76069;164684;182667;182668;182669;182670;182671;182672;270435	21628;75130;76056;76069;164684;182667;270435
P11862;D3Z503	P11862;D3Z503	6;3	6;3	6;3	Growth arrest-specific protein 2	Gas2	sp|P11862|GAS2_MOUSE Growth arrest-specific protein 2 OS=Mus musculus OX=10090 GN=Gas2 PE=1 SV=1;tr|D3Z503|D3Z503_MOUSE Growth arrest-specific protein 2 (Fragment) OS=Mus musculus OX=10090 GN=Gas2 PE=1 SV=1	2	6	6	6	3	1	4	2	4	1	2	1	2	5	6	5	3	1	4	2	4	1	2	1	2	5	6	5	3	1	4	2	4	1	2	1	2	5	6	5	27.4	27.4	27.4	34.9	314	314;185	5.86	11	10	5	16	0	16.396	By MS/MS	By MS/MS	By MS/MS	By MS/MS	By MS/MS	By MS/MS	By MS/MS	By matching	By MS/MS	By MS/MS	By MS/MS	By MS/MS	15.9	6.4	19.4	11.8	19.4	6.4	9.9	4.5	10.8	21	27.4	21	199910000	20743000	9700400	18018000	14159000	21829000	8719600	4116500	1635100	10406000	28390000	41575000	20620000	18275000	20324000	20928000	21471000	19713000	18144000	11777000	0	15782000	18840000	25753000	22843000	4	4	2	2	5	3	2	0	1	3	6	3	35				965	4862;5848;11963;19400;21893;23964	True;True;True;True;True;True	5242;6273;13098;21347;24010;26169	40513;40514;40515;40516;40517;40518;40519;40520;40521;40522;40523;40524;40525;40526;48167;48168;48169;48170;101015;101016;101017;101018;101019;101020;101021;101022;161972;161973;161974;161975;182339;182340;182341;182342;182343;182344;198911;198912;198913;198914;198915;198916	62021;62022;62023;62024;62025;62026;62027;62028;62029;62030;62031;62032;62033;62034;62035;62036;62037;73077;73078;73079;158183;158184;158185;158186;158187;158188;158189;158190;158191;248511;248512;248513;248514;281823;281824;281825;306336;306337;306338;306339;306340	62037;73079;158187;248513;281824;306339
P11983;F2Z483	P11983	27;5	27;5	27;5	T-complex protein 1 subunit alpha	Tcp1	sp|P11983|TCPA_MOUSE T-complex protein 1 subunit alpha OS=Mus musculus OX=10090 GN=Tcp1 PE=1 SV=3	2	27	27	27	13	12	15	16	16	11	19	16	19	23	23	23	13	12	15	16	16	11	19	16	19	23	23	23	13	12	15	16	16	11	19	16	19	23	23	23	67.6	67.6	67.6	60.448	556	556;103	6.06	56	72	69	93	0	164.34	By MS/MS	By MS/MS	By MS/MS	By MS/MS	By MS/MS	By MS/MS	By MS/MS	By MS/MS	By MS/MS	By MS/MS	By MS/MS	By MS/MS	37.8	37.6	41.4	41.7	41.7	35.8	48.9	41	46.8	62.9	59	62.9	3558100000	277940000	120930000	144250000	243220000	350340000	221620000	305350000	150710000	182760000	588150000	556700000	416100000	264430000	207640000	250920000	288150000	317360000	305220000	319910000	276160000	245510000	397600000	441590000	412640000	26	12	20	22	32	22	30	27	22	35	47	37	332				966	774;1826;4459;5898;6125;6126;8897;9182;9306;9687;9750;9914;12393;12394;12817;14679;16169;18658;19056;19076;19217;19614;20856;22261;22262;23886;24014	True;True;True;True;True;True;True;True;True;True;True;True;True;True;True;True;True;True;True;True;True;True;True;True;True;True;True	841;1973;4818;6325;6557;6558;9888;10186;10314;10706;10772;10940;13545;13546;13982;15967;15968;15969;17641;20585;20998;20999;21019;21160;21563;22916;24407;24408;26091;26225	6432;6433;15339;15340;37479;37480;37481;37482;37483;37484;37485;37486;37487;37488;37489;37490;37491;37492;37493;37494;37495;37496;48489;48490;48491;48492;48493;48494;48495;48496;48497;48498;48499;48500;48501;48502;48503;48504;48505;48506;48507;48508;48509;48510;48511;48512;48513;48514;48515;48516;48517;48518;48519;48520;48521;48522;48523;48524;50286;50287;50288;50289;50290;50291;50292;50293;50294;50295;50296;50297;50298;50299;50300;50301;50302;50303;50304;50305;50306;50307;74963;74964;74965;74966;74967;74968;74969;74970;74971;74972;74973;74974;74975;77312;77313;77314;77315;77316;77317;77318;77319;77320;77321;77322;77323;77324;77325;78376;78377;78378;78379;78380;78381;81283;81284;81285;81286;81287;81288;81289;81290;81291;81292;81293;81294;81295;81791;81792;81793;81794;81795;81796;81797;81798;81799;83162;83163;83164;83165;83166;83167;83168;83169;83170;83171;83172;83173;83174;83175;83176;83177;83178;83179;83180;83181;83182;83183;83184;104002;104003;104004;104005;104006;104007;104008;104009;104010;104011;107273;107274;107275;121803;121804;121805;121806;121807;121808;121809;121810;121811;121812;121813;121814;121815;121816;121817;121818;121819;121820;121821;121822;121823;121824;121825;135186;135187;135188;135189;135190;135191;135192;135193;135194;135195;135196;135197;156178;156179;156180;156181;156182;156183;156184;156185;156186;156187;156188;156189;156190;156191;156192;156193;156194;156195;156196;156197;159151;159152;159153;159154;159155;159156;159157;159321;159322;159323;159324;159325;159326;159327;159328;159329;159330;159331;159332;159333;159334;159335;160496;160497;160498;160499;160500;160501;163506;163507;163508;163509;163510;173780;173781;173782;185700;185701;185702;185703;185704;185705;185706;185707;185708;185709;185710;185711;185712;185713;185714;185715;198325;198326;198327;198328;199272;199273;199274;199275;199276;199277;199278;199279	9891;9892;9893;23499;57891;57892;57893;57894;57895;57896;57897;57898;57899;57900;57901;57902;57903;57904;57905;57906;57907;73444;73445;73446;73447;73448;73449;73450;73451;73452;73453;73454;73455;73456;73457;73458;73459;73460;73461;73462;73463;73464;73465;73466;73467;73468;73469;73470;73471;73472;73473;73474;73475;73476;73477;73478;73479;73480;73481;73482;73483;73484;73485;73486;73487;73488;73489;73490;73491;73492;73493;73494;73495;73496;73497;73498;73499;73500;76142;76143;76144;76145;76146;76147;76148;76149;76150;76151;76152;76153;76154;76155;76156;76157;76158;76159;76160;76161;76162;76163;76164;76165;76166;76167;76168;76169;76170;76171;76172;76173;117987;117988;117989;117990;117991;117992;117993;117994;121610;121611;121612;121613;121614;121615;121616;121617;121618;121619;121620;121621;121622;121623;121624;121625;121626;121627;121628;121629;121630;121631;121632;121633;121634;121635;121636;121637;121638;123337;123338;123339;123340;123341;123342;127514;127515;127516;127517;127518;127519;127520;127521;127522;127523;127524;127525;127526;127527;127528;127529;127530;127531;127532;127533;127534;127535;127536;128254;128255;128256;128257;130340;130341;130342;130343;130344;130345;130346;130347;130348;130349;130350;130351;130352;130353;130354;130355;130356;130357;162127;162128;162129;162130;162131;162132;162133;162134;167113;188554;188555;188556;188557;188558;188559;188560;188561;188562;188563;188564;188565;188566;188567;188568;188569;188570;188571;188572;188573;209358;209359;209360;209361;209362;209363;209364;209365;209366;240397;240398;240399;240400;240401;240402;240403;240404;240405;240406;240407;240408;240409;240410;240411;240412;240413;240414;240415;240416;240417;240418;240419;240420;240421;240422;240423;240424;240425;240426;240427;240428;240429;240430;240431;240432;240433;240434;240435;240436;240437;240438;240439;240440;240441;240442;240443;240444;240445;240446;240447;240448;244196;244197;244198;244199;244200;244201;244202;244203;244484;244485;244486;244487;244488;244489;244490;244491;244492;244493;244494;244495;244496;244497;244498;244499;244500;244501;244502;244503;244504;246109;246110;246111;246112;250608;250609;250610;250611;267738;267739;267740;287445;287446;287447;287448;287449;287450;287451;287452;287453;287454;287455;287456;305610;305611;305612;305613;306799;306800;306801;306802;306803;306804;306805	9893;23499;57899;73489;76152;76165;117991;121631;123337;127532;128257;130352;162129;162134;167113;188570;209364;240442;244198;244499;246111;250611;267740;287449;287454;305613;306802	215;216			284	56;212			44
P12025	P12025	3	3	3	Midkine	Mdk	sp|P12025|MK_MOUSE Midkine OS=Mus musculus OX=10090 GN=Mdk PE=2 SV=2	1	3	3	3	2	2	1	1	1	1	3	2	3	3	3	3	2	2	1	1	1	1	3	2	3	3	3	3	2	2	1	1	1	1	3	2	3	3	3	3	35.7	35.7	35.7	15.434	140	140	6.38	5	6	8	10	0	5.218	By MS/MS	By MS/MS	By MS/MS	By MS/MS	By MS/MS	By MS/MS	By MS/MS	By MS/MS	By MS/MS	By MS/MS	By MS/MS	By MS/MS	23.6	23.6	11.4	11.4	11.4	11.4	35.7	23.6	35.7	35.7	35.7	35.7	176300000	10195000	10761000	4314300	14242000	12323000	12042000	21269000	12975000	15842000	26655000	20002000	15678000	0	0	0	19607000	14362000	15333000	20968000	26312000	19897000	17747000	16485000	14464000	3	3	2	3	2	1	3	3	3	3	3	2	31				967	2833;8345;24036	True;True;True	3045;9270;26247	23271;23272;23273;23274;23275;23276;70322;70323;70324;70325;70326;70327;70328;70329;199401;199402;199403;199404;199405;199406;199407;199408;199409;199410;199411;199412;199413;199414;199415	35308;35309;35310;35311;35312;35313;110716;110717;110718;110719;110720;110721;306990;306991;306992;306993;306994;306995;306996;306997;306998;306999;307000;307001;307002;307003;307004;307005;307006;307007;307008	35308;110720;306992
P12382;Q8C605;Q9WUA3	P12382	7;1;1	7;1;1	6;0;0	ATP-dependent 6-phosphofructokinase, liver type	Pfkl	sp|P12382|PFKAL_MOUSE ATP-dependent 6-phosphofructokinase, liver type OS=Mus musculus OX=10090 GN=Pfkl PE=1 SV=4	3	7	7	6	1	1	0	1	1	1	2	2	2	5	6	5	1	1	0	1	1	1	2	2	2	5	6	5	1	1	0	1	1	1	2	2	2	5	5	5	11.8	11.8	10.6	85.359	780	780;784;784	8.2	2	3	6	19	0	7.8418	By MS/MS	By MS/MS		By matching	By MS/MS	By MS/MS	By MS/MS	By MS/MS	By matching	By MS/MS	By MS/MS	By MS/MS	2.8	2.1	0	2.8	2.8	2.1	4.6	4.6	4.6	10.5	11.7	10.5	652150000	1501400	303830000	0	2171900	1678200	212690000	10640000	7500700	8207400	36093000	42471000	25364000	0	0	0	0	1946900	0	16992000	21762000	16842000	19267000	28274000	19195000	1	4	0	0	1	2	2	2	0	2	5	3	22				968	1372;8255;8314;18873;20009;21769;23354	True;True;True;True;True;True;True	1481;9167;9233;20811;21984;23874;25549	11409;11410;11411;11412;11413;11414;69608;69609;69610;70074;70075;70076;157796;157797;157798;157799;157800;157801;157802;157803;157804;157805;157806;157807;166624;181341;181342;194442;194443;194444	17358;17359;17360;17361;109735;110375;110376;242491;242492;242493;242494;242495;242496;242497;242498;242499;242500;242501;242502;255687;279985;279986;279987;279988;279989;279990;300098	17360;109735;110376;242499;255687;279989;300098
P12787	P12787	9	9	9	Cytochrome c oxidase subunit 5A, mitochondrial	Cox5a	sp|P12787|COX5A_MOUSE Cytochrome c oxidase subunit 5A, mitochondrial OS=Mus musculus OX=10090 GN=Cox5a PE=1 SV=2	1	9	9	9	7	4	8	9	9	4	3	3	3	2	3	2	7	4	8	9	9	4	3	3	3	2	3	2	7	4	8	9	9	4	3	3	3	2	3	2	59.6	59.6	59.6	16.101	146	146	3.94	34	39	12	10	0	131.91	By MS/MS	By MS/MS	By MS/MS	By MS/MS	By MS/MS	By MS/MS	By MS/MS	By MS/MS	By MS/MS	By MS/MS	By MS/MS	By MS/MS	53.4	41.8	58.2	59.6	59.6	41.8	38.4	41.8	38.4	26.7	37	26.7	3012900000	836170000	194500000	346630000	394170000	565860000	328670000	73973000	29850000	51576000	93082000	46150000	52313000	651870000	314000000	515330000	560600000	604840000	415550000	67335000	46849000	61151000	79613000	33274000	62233000	38	16	29	37	37	17	7	5	4	4	6	6	206				969	4963;8003;8004;13149;13150;13151;17367;17368;23751	True;True;True;True;True;True;True;True;True	5351;8792;8793;8794;14335;14336;14337;19220;19221;25952	41471;41472;41473;41474;41475;41476;41477;41478;41479;41480;41481;41482;41483;41484;41485;41486;41487;41488;41489;41490;41491;41492;41493;41494;66938;66939;66940;66941;66942;66943;66944;66945;66946;66947;66948;66949;66950;66951;66952;66953;66954;66955;66956;66957;66958;66959;66960;66961;66962;66963;66964;109754;109755;109756;109757;109758;109759;109760;109761;109762;109763;109764;109765;109766;109767;109768;109769;109770;109771;146006;146007;146008;146009;146010;146011;146012;146013;146014;146015;146016;146017;146018;146019;146020;146021;197351;197352;197353;197354;197355;197356;197357;197358;197359;197360	63593;63594;63595;63596;63597;63598;63599;63600;63601;63602;63603;63604;63605;63606;63607;63608;63609;63610;63611;63612;63613;63614;63615;63616;63617;63618;63619;63620;63621;63622;63623;63624;63625;63626;63627;63628;63629;63630;63631;63632;63633;63634;63635;63636;63637;63638;63639;63640;63641;63642;63643;63644;63645;63646;63647;63648;63649;63650;63651;63652;63653;63654;63655;63656;63657;63658;63659;63660;63661;63662;63663;63664;104684;104685;104686;104687;104688;104689;104690;104691;104692;104693;104694;104695;104696;104697;104698;104699;104700;104701;104702;104703;104704;104705;104706;104707;104708;104709;104710;104711;104712;104713;104714;104715;104716;104717;104718;104719;104720;104721;104722;104723;104724;104725;104726;104727;104728;104729;104730;104731;104732;104733;104734;104735;104736;104737;104738;104739;104740;104741;104742;104743;104744;104745;104746;104747;104748;104749;104750;170713;170714;170715;170716;170717;170718;170719;170720;170721;170722;170723;170724;170725;170726;170727;170728;170729;170730;170731;170732;170733;170734;170735;170736;170737;170738;170739;170740;170741;170742;170743;170744;170745;225467;225468;225469;225470;225471;225472;225473;225474;225475;225476;225477;225478;225479;225480;225481;225482;225483;225484;225485;304362;304363;304364;304365;304366;304367;304368;304369;304370;304371;304372;304373;304374;304375;304376;304377;304378	63594;104713;104747;170714;170737;170743;225471;225482;304363				285				70
P12970;A0A140T8L3;V9GX35	P12970;A0A140T8L3	19;15;4	19;15;4	19;15;4	60S ribosomal protein L7a	Rpl7a	sp|P12970|RL7A_MOUSE 60S ribosomal protein L7a OS=Mus musculus OX=10090 GN=Rpl7a PE=1 SV=2;tr|A0A140T8L3|A0A140T8L3_MOUSE Ribosomal protein L7A, pseudogene 5 OS=Mus musculus OX=10090 GN=Rpl7a-ps5 PE=4 SV=1	3	19	19	19	17	12	18	16	17	11	14	14	15	15	13	15	17	12	18	16	17	11	14	14	15	15	13	15	17	12	18	16	17	11	14	14	15	15	13	15	59	59	59	29.976	266	266;268;225	4.88	87	82	53	58	0	304.79	By MS/MS	By MS/MS	By MS/MS	By MS/MS	By MS/MS	By MS/MS	By MS/MS	By MS/MS	By MS/MS	By MS/MS	By MS/MS	By MS/MS	57.1	39.5	59	43.6	52.6	37.6	38	43.6	40.2	44.4	42.9	44.4	12104000000	2016600000	1330600000	1431000000	1468000000	1704900000	1114200000	500100000	324020000	377580000	756830000	402150000	677530000	1938700000	2141800000	1978400000	1688900000	1745800000	1887400000	513200000	514760000	484140000	509060000	405590000	687640000	66	50	69	57	66	49	33	27	25	41	25	41	549				970	758;759;1651;9161;11336;11572;14028;14558;15170;15171;15172;17473;17474;19855;19856;21440;22765;22766;23468	True;True;True;True;True;True;True;True;True;True;True;True;True;True;True;True;True;True;True	825;826;1786;10162;12439;12681;15248;15819;15820;16532;16533;16534;19337;19338;21819;21820;21821;23526;24942;24943;25664	6237;6238;6239;6240;6241;6242;6243;6244;6245;6246;6247;6248;6249;6250;6251;6252;6253;6254;6255;6256;6257;6258;6259;6260;6261;6262;6263;6264;6265;6266;6267;6268;6269;6270;6271;6272;6273;6274;6275;6276;6277;13786;13787;13788;77048;77049;77050;77051;77052;77053;77054;77055;77056;77057;95365;95366;95367;95368;95369;95370;95371;95372;95373;95374;97311;97312;97313;97314;97315;97316;97317;97318;97319;97320;97321;97322;97323;97324;97325;116572;116573;116574;116575;116576;120761;120762;120763;120764;120765;120766;120767;120768;120769;120770;120771;120772;120773;120774;120775;120776;120777;120778;120779;120780;120781;120782;120783;120784;120785;126420;126421;126422;126423;126424;126425;126426;126427;126428;126429;126430;126431;126432;126433;126434;126435;126436;126437;126438;126439;126440;126441;126442;126443;126444;126445;126446;126447;126448;126449;126450;126451;126452;146841;146842;146843;146844;146845;146846;146847;146848;146849;146850;146851;146852;146853;146854;146855;146856;146857;146858;146859;146860;146861;146862;165450;165451;165452;165453;165454;165455;165456;165457;165458;165459;165460;165461;165462;165463;165464;165465;165466;165467;165468;165469;165470;165471;165472;165473;165474;165475;165476;165477;165478;165479;165480;165481;165482;165483;165484;165485;165486;165487;165488;165489;165490;178515;178516;178517;178518;178519;178520;178521;189830;189831;189832;189833;189834;189835;189836;189837;189838;189839;189840;189841;189842;189843;189844;189845;189846;189847;189848;189849;189850;189851;189852;189853;189854;189855;189856;189857;189858;189859;189860;189861;189862;189863;189864;189865;189866;189867;189868;189869;189870;189871;189872;189873;189874;189875;189876;189877;189878;189879;189880;189881;189882;195292;195293;195294;195295;195296;195297;195298;195299;195300;195301;195302;195303;195304;195305;195306	9544;9545;9546;9547;9548;9549;9550;9551;9552;9553;9554;9555;9556;9557;9558;9559;9560;9561;9562;9563;9564;9565;9566;9567;9568;9569;9570;9571;9572;9573;9574;9575;9576;9577;9578;9579;9580;9581;9582;9583;9584;9585;9586;9587;9588;9589;9590;9591;9592;9593;9594;9595;9596;9597;9598;9599;9600;9601;9602;9603;9604;9605;9606;9607;9608;9609;9610;9611;9612;9613;9614;9615;9616;9617;9618;9619;9620;9621;9622;21081;21082;121138;121139;121140;121141;121142;121143;121144;121145;121146;121147;121148;121149;149364;149365;149366;149367;149368;149369;149370;149371;149372;149373;149374;149375;149376;149377;149378;149379;149380;149381;152025;152026;152027;152028;152029;152030;152031;152032;152033;152034;152035;152036;152037;152038;152039;152040;152041;152042;152043;152044;152045;152046;180567;180568;186965;186966;186967;186968;186969;186970;186971;186972;186973;186974;186975;186976;186977;186978;186979;186980;186981;186982;186983;186984;186985;186986;186987;186988;186989;186990;186991;186992;186993;186994;186995;186996;186997;195492;195493;195494;195495;195496;195497;195498;195499;195500;195501;195502;195503;195504;195505;195506;195507;195508;195509;195510;195511;195512;195513;195514;195515;195516;195517;195518;195519;195520;195521;195522;195523;195524;195525;195526;195527;195528;195529;195530;195531;195532;195533;195534;195535;195536;195537;195538;195539;195540;195541;195542;195543;195544;195545;195546;195547;195548;195549;195550;195551;195552;195553;226569;226570;226571;226572;226573;226574;226575;226576;226577;226578;226579;226580;226581;226582;226583;226584;226585;226586;226587;226588;226589;226590;226591;226592;226593;226594;226595;226596;226597;226598;226599;226600;253892;253893;253894;253895;253896;253897;253898;253899;253900;253901;253902;253903;253904;253905;253906;253907;253908;253909;253910;253911;253912;253913;253914;253915;253916;253917;253918;253919;253920;253921;253922;253923;253924;253925;253926;253927;253928;253929;253930;253931;253932;253933;253934;253935;253936;253937;253938;253939;253940;253941;253942;253943;253944;253945;253946;253947;253948;253949;253950;253951;253952;253953;253954;253955;253956;253957;253958;253959;253960;253961;253962;253963;253964;253965;253966;253967;253968;253969;253970;253971;253972;253973;253974;253975;253976;253977;253978;253979;253980;253981;253982;253983;253984;253985;253986;253987;253988;253989;253990;253991;253992;253993;253994;253995;253996;253997;253998;253999;254000;254001;254002;254003;254004;254005;254006;275381;275382;275383;275384;293552;293553;293554;293555;293556;293557;293558;293559;293560;293561;293562;293563;293564;293565;293566;293567;293568;293569;293570;293571;293572;293573;293574;293575;293576;293577;293578;293579;293580;293581;293582;293583;293584;293585;293586;293587;293588;293589;293590;293591;293592;293593;293594;293595;293596;293597;293598;293599;293600;293601;293602;293603;293604;293605;293606;293607;293608;293609;293610;293611;293612;293613;293614;293615;293616;293617;293618;293619;293620;293621;293622;293623;293624;293625;293626;293627;293628;293629;293630;293631;293632;293633;293634;293635;293636;293637;293638;293639;293640;293641;293642;293643;293644;293645;293646;293647;293648;293649;293650;293651;293652;293653;293654;293655;293656;293657;293658;293659;293660;293661;293662;293663;293664;293665;293666;293667;293668;293669;293670;293671;293672;293673;293674;293675;293676;293677;293678;293679;293680;293681;293682;293683;293684;293685;293686;293687;293688;301255;301256;301257;301258;301259;301260;301261;301262;301263;301264;301265;301266;301267;301268;301269;301270;301271;301272;301273;301274;301275;301276;301277;301278;301279;301280;301281;301282;301283;301284;301285;301286;301287;301288;301289;301290;301291;301292;301293;301294;301295;301296;301297;301298	9558;9620;21082;121142;149371;152033;180567;186993;195493;195523;195542;226570;226592;253942;253978;275384;293553;293627;301260	217			286	208			177
P13020;A0A0J9YUQ8;Q3SX14;CON__Q3SX14;A0A0J9YUJ8	P13020;A0A0J9YUQ8	23;17;7;7;5	23;17;7;7;5	15;9;4;4;0	Gelsolin	Gsn	sp|P13020|GELS_MOUSE Gelsolin OS=Mus musculus OX=10090 GN=Gsn PE=1 SV=3;tr|A0A0J9YUQ8|A0A0J9YUQ8_MOUSE Gelsolin (Fragment) OS=Mus musculus OX=10090 GN=Gsn PE=1 SV=1	5	23	23	15	21	8	21	17	18	7	8	10	8	9	8	8	21	8	21	17	18	7	8	10	8	9	8	8	14	7	14	12	13	6	5	7	5	7	6	6	49	49	32.4	85.941	780	780;568;781;781;166	4.37	72	59	32	32	0	205.9	By MS/MS	By MS/MS	By MS/MS	By MS/MS	By MS/MS	By MS/MS	By MS/MS	By MS/MS	By MS/MS	By MS/MS	By MS/MS	By MS/MS	47.3	21.9	47.3	37.7	39.4	19	18.6	22.2	18.6	21.5	19.9	19.9	3457900000	606290000	492570000	357520000	439550000	503030000	437170000	94696000	72187000	73318000	183120000	105860000	92635000	505040000	765360000	481210000	565950000	505540000	623810000	101880000	115320000	101780000	109680000	96475000	101940000	53	22	37	42	37	18	11	13	13	17	10	11	284				971	639;1696;1697;1894;1936;2204;3031;3917;5960;9157;9158;9449;11325;14770;16485;16903;18123;19055;20727;22498;23023;23094;23485	True;True;True;True;True;True;True;True;True;True;True;True;True;True;True;True;True;True;True;True;True;True;True	680;1834;1835;2044;2087;2369;3257;4255;6389;10157;10158;10461;12422;16080;16081;18094;18686;18687;20024;20997;22784;24657;25208;25282;25681	5104;5105;14135;14136;14137;14138;14139;14140;14141;14142;14143;14144;14145;14146;14147;14148;16013;16014;16015;16016;16017;16018;16019;16020;16272;16273;18511;18512;18513;18514;24836;24837;24838;24839;33187;33188;33189;33190;33191;33192;33193;48898;48899;48900;77013;77014;77015;77016;77017;77018;77019;77020;77021;77022;77023;77024;77025;77026;77027;77028;77029;77030;77031;77032;77033;77034;77035;77036;77037;77038;77039;77040;77041;79511;79512;79513;79514;79515;95145;95146;95147;95148;122662;122663;122664;122665;122666;122667;122668;122669;122670;122671;122672;122673;122674;122675;122676;122677;122678;122679;122680;122681;122682;122683;137975;137976;137977;137978;141962;141963;141964;141965;141966;141967;141968;141969;141970;141971;141972;141973;141974;141975;141976;141977;141978;141979;141980;141981;151960;151961;151962;151963;151964;159140;159141;159142;159143;159144;159145;159146;159147;159148;159149;159150;172782;172783;172784;172785;172786;172787;172788;172789;172790;172791;172792;172793;172794;172795;172796;172797;172798;172799;187611;187612;187613;187614;187615;187616;187617;187618;187619;187620;187621;187622;187623;191786;191787;191788;191789;191790;191791;191792;191793;192337;192338;192339;192340;192341;192342;195413;195414;195415;195416;195417;195418	7820;21554;21555;21556;21557;21558;21559;21560;21561;21562;21563;21564;21565;21566;21567;21568;21569;24782;24783;24784;24785;24786;24787;24788;24789;24790;24791;24792;25087;28595;28596;28597;28598;37745;37746;37747;51434;51435;51436;51437;51438;51439;51440;73968;121081;121082;121083;121084;121085;121086;121087;121088;121089;121090;121091;121092;121093;121094;121095;121096;121097;121098;121099;121100;121101;121102;121103;121104;121105;121106;121107;121108;121109;121110;121111;121112;121113;121114;121115;121116;121117;121118;121119;121120;121121;121122;121123;121124;121125;121126;121127;121128;121129;125038;125039;125040;125041;125042;125043;149055;149056;149057;149058;149059;189725;189726;189727;189728;189729;189730;189731;189732;189733;189734;189735;189736;189737;189738;189739;189740;189741;189742;189743;189744;189745;189746;189747;189748;189749;189750;189751;189752;189753;189754;189755;189756;189757;189758;189759;189760;213492;213493;213494;213495;219444;219445;219446;219447;219448;219449;219450;219451;219452;219453;219454;219455;219456;219457;219458;219459;219460;219461;219462;219463;219464;219465;219466;219467;219468;219469;219470;219471;219472;219473;219474;219475;233953;233954;233955;233956;233957;233958;233959;244171;244172;244173;244174;244175;244176;244177;244178;244179;244180;244181;244182;244183;244184;244185;244186;244187;244188;244189;244190;244191;244192;244193;244194;244195;266191;266192;266193;266194;266195;266196;266197;266198;266199;266200;266201;266202;266203;266204;266205;266206;266207;266208;266209;266210;266211;266212;266213;266214;266215;266216;266217;266218;266219;266220;266221;266222;266223;266224;266225;290501;290502;290503;290504;290505;290506;290507;290508;290509;290510;290511;290512;290513;290514;290515;290516;290517;290518;290519;290520;290521;290522;290523;290524;290525;290526;290527;290528;290529;290530;290531;296365;296366;296367;296368;296369;296370;296371;296372;297148;297149;301485;301486;301487;301488	7820;21555;21569;24791;25087;28596;37745;51435;73968;121085;121119;125038;149058;189754;213492;219445;233957;244186;266215;290503;296366;297149;301486				287				367
P13412;A2A6K0;A0A1B0GRY8;A2A6J8	P13412;A2A6K0;A0A1B0GRY8;A2A6J8	5;4;4;4	5;4;4;4	5;4;4;4	Troponin I, fast skeletal muscle	Tnni2	sp|P13412|TNNI2_MOUSE Troponin I, fast skeletal muscle OS=Mus musculus OX=10090 GN=Tnni2 PE=2 SV=2;tr|A2A6K0|A2A6K0_MOUSE Troponin I, fast skeletal muscle (Fragment) OS=Mus musculus OX=10090 GN=Tnni2 PE=1 SV=1;tr|A0A1B0GRY8|A0A1B0GRY8_MOUSE Troponin I, fas	4	5	5	5	5	3	5	5	5	5	3	3	3	3	3	2	5	3	5	5	5	5	3	3	3	3	3	2	5	3	5	5	5	5	3	3	3	3	3	2	38.5	38.5	38.5	21.357	182	182;135;172;190	4.44	18	25	9	9	0	23.4	By MS/MS	By MS/MS	By MS/MS	By MS/MS	By MS/MS	By MS/MS	By MS/MS	By matching	By MS/MS	By MS/MS	By MS/MS	By MS/MS	38.5	20.3	38.5	38.5	38.5	38.5	25.8	25.8	25.8	28.6	28.6	14.8	978310000	195240000	48318000	125570000	225830000	145940000	79316000	24465000	14187000	23971000	54426000	27203000	13849000	172500000	189440000	172200000	213510000	125020000	166220000	30010000	20713000	37509000	33636000	19196000	0	5	5	4	8	6	6	2	0	3	6	1	0	46				972	5401;9386;14794;19545;21552	True;True;True;True;True	5812;10395;16111;21494;23640	44889;44890;44891;44892;44893;44894;44895;44896;44897;44898;44899;44900;44901;44902;79014;79015;79016;79017;79018;79019;79020;79021;79022;79023;79024;79025;79026;79027;79028;79029;79030;79031;123010;123011;123012;123013;123014;123015;123016;123017;163029;163030;163031;163032;163033;163034;163035;163036;163037;163038;163039;163040;163041;179546;179547;179548;179549;179550;179551;179552;179553	68345;68346;68347;68348;68349;68350;68351;68352;68353;68354;68355;68356;68357;124344;124345;124346;124347;124348;124349;124350;124351;124352;124353;124354;124355;124356;124357;124358;124359;124360;124361;124362;124363;124364;190339;190340;190341;190342;190343;249859;249860;249861;249862;249863;249864;249865;249866;249867;249868;277164;277165;277166;277167;277168;277169	68349;124351;190339;249864;277169
P13439	P13439	7	7	7	Uridine 5-monophosphate synthase;Orotate phosphoribosyltransferase;Orotidine 5-phosphate decarboxylase	Umps	sp|P13439|UMPS_MOUSE Uridine 5-monophosphate synthase OS=Mus musculus OX=10090 GN=Umps PE=1 SV=3	1	7	7	7	0	0	0	0	0	0	1	1	1	7	7	6	0	0	0	0	0	0	1	1	1	7	7	6	0	0	0	0	0	0	1	1	1	7	7	6	26.4	26.4	26.4	52.292	481	481	9.65			3	23	0	12.443							By MS/MS	By matching	By matching	By MS/MS	By MS/MS	By MS/MS	0	0	0	0	0	0	4.2	4.2	4.2	26.4	26.4	18.7	137630000	0	0	0	0	0	0	3949600	3259700	2508900	55487000	43771000	28656000	0	0	0	0	0	0	0	0	0	37695000	37519000	31376000	0	0	0	0	0	0	1	0	0	4	6	3	14				973	248;7903;8342;9277;13019;23091;23187	True;True;True;True;True;True;True	256;8665;9267;10284;14193;25279;25376	1928;1929;1930;65899;65900;65901;70303;70304;70305;78166;78167;78168;78169;78170;78171;108751;108752;108753;108754;108755;108756;192316;192317;193098;193099;193100	2824;102771;102772;102773;110702;110703;123044;123045;123046;123047;123048;169256;169257;169258;169259;297125;298180	2824;102773;110703;123048;169259;297125;298180
P13541;M0QWL0	P13541	235;11	235;11	177;0	Myosin-3	Myh3	sp|P13541|MYH3_MOUSE Myosin-3 OS=Mus musculus OX=10090 GN=Myh3 PE=2 SV=2	2	235	235	177	204	148	212	199	195	138	165	179	177	176	163	162	204	148	212	199	195	138	165	179	177	176	163	162	149	106	155	146	146	97	117	129	128	127	116	118	75.2	75.2	58.7	223.79	1940	1940;223	4.9	1504	1465	990	1002	0	323.31	By MS/MS	By MS/MS	By MS/MS	By MS/MS	By MS/MS	By MS/MS	By MS/MS	By MS/MS	By MS/MS	By MS/MS	By MS/MS	By MS/MS	72.2	68.2	73.5	73.2	72.7	66.3	64.9	68.8	68.1	68	67.4	63.7	474980000000	87417000000	52754000000	55986000000	66865000000	55562000000	51572000000	17152000000	12143000000	17606000000	27853000000	15958000000	14107000000	79435000000	75851000000	81027000000	87644000000	57796000000	69142000000	17288000000	19412000000	22023000000	18297000000	13756000000	14088000000	1545	1077	1420	1534	1279	1088	657	657	735	840	628	566	12026				974	293;294;295;357;661;662;916;917;918;1030;1262;1263;1451;1452;1453;1471;1474;1619;1620;2392;2454;2528;2529;2530;2879;2926;2927;2928;3184;3185;3407;3408;3409;3539;3540;3733;4001;4002;5002;5074;5075;5080;5219;5277;5306;5472;5473;5531;5560;5656;5662;5663;5706;5979;5980;6168;6350;7318;7344;7689;7707;8243;8420;8421;8494;8785;8786;8817;8818;9194;9195;9322;9323;9398;9414;9425;9671;9859;10065;10066;10106;10195;10296;10297;10298;10358;10359;10904;10905;10909;10910;10921;10951;11019;11039;11053;11054;11078;11148;11149;11154;11170;11171;11176;11222;11223;11328;11329;11681;11682;11683;11774;11775;11776;11796;11804;11935;12024;12044;12085;12086;12097;12098;12102;12166;12167;12638;12682;12683;12686;12687;13128;13129;13304;13305;13341;13342;13343;13425;13426;13457;13589;13853;14219;14220;14462;14463;14611;14998;14999;15052;15053;15054;15110;15111;15124;15368;15439;15440;15442;15568;15569;15570;16012;16014;16093;16151;16161;16162;16163;16466;16541;16683;16771;16810;16812;16823;16824;16834;17058;17097;17444;17496;17639;17640;17952;17982;18198;18448;18449;18462;18463;18738;18760;19146;19147;19280;19281;19651;19826;20306;20307;20342;20395;20396;20397;20593;20594;20595;20694;20695;20756;20806;21122;21123;21124;21194;21277;21278;21661;21662;22142;22143;22223;22242;22453;22454;22824;22825;23334;23335;23852;23853;24241;24242	True;True;True;True;True;True;True;True;True;True;True;True;True;True;True;True;True;True;True;True;True;True;True;True;True;True;True;True;True;True;True;True;True;True;True;True;True;True;True;True;True;True;True;True;True;True;True;True;True;True;True;True;True;True;True;True;True;True;True;True;True;True;True;True;True;True;True;True;True;True;True;True;True;True;True;True;True;True;True;True;True;True;True;True;True;True;True;True;True;True;True;True;True;True;True;True;True;True;True;True;True;True;True;True;True;True;True;True;True;True;True;True;True;True;True;True;True;True;True;True;True;True;True;True;True;True;True;True;True;True;True;True;True;True;True;True;True;True;True;True;True;True;True;True;True;True;True;True;True;True;True;True;True;True;True;True;True;True;True;True;True;True;True;True;True;True;True;True;True;True;True;True;True;True;True;True;True;True;True;True;True;True;True;True;True;True;True;True;True;True;True;True;True;True;True;True;True;True;True;True;True;True;True;True;True;True;True;True;True;True;True;True;True;True;True;True;True;True;True;True;True;True;True;True;True;True;True;True;True;True;True;True;True;True;True	302;303;304;305;373;706;707;708;993;994;995;996;997;998;999;1122;1367;1368;1369;1578;1579;1580;1599;1602;1750;1751;2568;2632;2718;2719;2720;2721;3091;3139;3140;3141;3456;3457;3692;3693;3694;3828;3829;4063;4343;4344;5393;5466;5467;5472;5617;5678;5708;5709;5883;5884;5944;5973;5974;6074;6080;6081;6128;6408;6409;6601;6795;7930;7982;8404;8422;9154;9367;9368;9451;9452;9771;9772;9803;9804;10198;10199;10330;10331;10408;10424;10425;10436;10689;10884;11094;11095;11135;11237;11341;11342;11343;11406;11407;11986;11987;11988;11992;11993;12004;12035;12103;12123;12137;12138;12139;12163;12238;12239;12244;12261;12262;12267;12268;12317;12318;12427;12428;12429;12430;12431;12792;12793;12794;12889;12890;12891;12892;12893;12894;12918;12919;12927;13066;13163;13183;13226;13227;13239;13240;13244;13309;13310;13311;13792;13839;13840;13843;13844;14312;14313;14493;14494;14495;14534;14535;14536;14621;14622;14623;14654;14790;15062;15063;15064;15445;15446;15447;15703;15704;15705;15888;15889;16346;16347;16403;16404;16405;16406;16469;16470;16471;16486;16756;16828;16829;16830;16832;16972;16973;16974;16975;17457;17459;17542;17616;17629;17630;17631;17632;17633;17634;18066;18174;18175;18367;18490;18544;18546;18547;18548;18563;18564;18565;18566;18567;18568;18579;18580;18890;18930;19306;19364;19514;19515;19845;19877;20110;20372;20373;20386;20387;20668;20691;21089;21090;21224;21225;21602;21785;21786;21787;21788;22329;22330;22367;22422;22423;22424;22425;22426;22635;22636;22637;22745;22746;22747;22748;22749;22813;22866;23193;23194;23195;23196;23197;23271;23360;23361;23760;23761;24286;24287;24368;24388;24608;24609;24610;24611;25002;25003;25529;25530;26056;26057;26466;26467	2252;2253;2254;2255;2256;2257;2258;2259;2260;2261;2262;2263;2264;2265;2266;2267;2268;2269;2270;2271;2272;2273;2274;2275;2276;2277;2278;2279;2280;2281;2282;2283;2284;2285;2286;2287;2288;2289;2290;2291;2292;2293;2294;2295;2296;2297;2298;2299;2300;2301;2302;2303;2304;2305;2306;2307;2308;2309;2310;2311;2739;2740;2741;2742;2743;2744;2745;2746;2747;2748;2749;2750;2751;2752;2753;2754;2755;2756;2757;5347;5348;5349;5350;5351;5352;5353;5354;5355;5356;5357;5358;5359;5360;5361;5362;5363;5364;5365;5366;5367;5368;5369;5370;5371;5372;5373;5374;5375;5376;5377;5378;5379;5380;5381;5382;5383;5384;5385;5386;5387;5388;5389;5390;5391;5392;5393;5394;5395;7568;7569;7570;7571;7572;7573;7574;7575;7576;7577;7578;7579;7580;7581;7582;7583;7584;7585;7586;7587;7588;7589;7590;7591;7592;7593;7594;7595;7596;7597;7598;7599;7600;7601;7602;7603;7604;7605;7606;7607;7608;7609;7610;7611;7612;7613;7614;7615;7616;7617;7618;7619;7620;7621;7622;7623;7624;7625;7626;7627;7628;7629;7630;7631;7632;7633;7634;7635;7636;7637;7638;7639;7640;7641;7642;7643;7644;7645;7646;7647;7648;7649;7650;7651;7652;7653;7654;7655;7656;7657;7658;7659;7660;7661;7662;7663;7664;7665;7666;7667;7668;7669;7670;7671;7672;7673;7674;7675;7676;7677;7678;7679;7680;7681;7682;7683;7684;7685;7686;7687;7688;7689;7690;7691;7692;7693;7694;7695;7696;7697;7698;8672;8673;8674;8675;8676;8677;10505;10506;10507;10508;10509;10510;10511;10512;10513;10514;10515;10516;10517;10518;10519;10520;10521;10522;10523;10524;10525;10526;10527;10528;10529;10530;10531;10532;10533;10534;10535;10536;10537;10538;10539;10540;10541;10542;10543;10544;10545;10546;10547;10548;10549;10550;10551;10552;10553;10554;10555;10556;10557;10558;10559;10560;10561;10562;10563;10564;10565;10566;10567;10568;10569;10570;10571;10572;10573;10574;10575;10576;10577;10578;12192;12193;12194;12195;12196;12197;12198;12199;12200;12201;12202;12203;12204;12205;12206;12207;12208;12209;12210;12211;12212;12213;12214;12215;12216;12217;12218;12219;12220;12221;12222;12223;12224;12225;12226;12227;12228;12229;12230;12231;12232;12233;12234;12235;12236;12237;12238;12239;12240;12241;12242;12243;12244;12366;12367;12368;12377;12378;12379;12380;12381;12382;12383;12384;12385;13478;13479;13480;13481;13482;13483;13484;13485;13486;13487;13488;13489;13490;13491;13492;13493;13494;13495;13496;13497;13498;13499;13500;13501;13502;13503;13504;13505;13506;13507;13508;13509;13510;13511;13512;13513;13514;13515;13516;13517;13518;13519;13520;13521;19929;19930;19931;19932;19933;19934;19935;19936;19937;19938;19939;19940;19941;19942;19943;19944;19945;19946;19947;19948;20373;20374;20375;20376;20377;20378;20379;20380;20381;20382;20383;20384;20385;20386;20387;20388;20389;20390;20391;20392;20393;20901;20902;20903;20904;20905;20906;20907;20908;20909;20910;20911;20912;20913;20914;20915;20916;20917;20918;20919;20920;20921;20922;20923;20924;20925;20926;20927;20928;20929;20930;23583;23584;23585;23586;23587;23588;23589;23876;23877;23878;23879;23880;23881;23882;23883;23884;23885;23886;23887;23888;23889;23890;23891;23892;23893;23894;23895;23896;23897;23898;23899;23900;23901;23902;23903;23904;23905;23906;23907;23908;23909;23910;23911;23912;23913;23914;23915;23916;23917;23918;23919;23920;23921;23922;23923;23924;23925;23926;23927;23928;23929;23930;23931;23932;23933;23934;23935;23936;23937;23938;23939;23940;23941;23942;23943;23944;23945;23946;23947;23948;23949;23950;23951;23952;23953;26565;26566;26567;26568;26569;26570;26571;26572;26573;26574;26575;26576;26577;26578;26579;26580;26581;26582;26583;26584;26585;26586;26587;26588;26589;26590;26591;26592;26593;26594;26595;26596;26597;26598;26599;26600;26601;26602;26603;26604;26605;26606;26607;26608;26609;26610;26611;26612;26613;26614;28481;28482;28483;28484;28485;28486;28487;28488;28489;28490;28491;28492;28493;28494;28495;28496;28497;28498;28499;28500;28501;28502;28503;28504;28505;28506;28507;28508;28509;28510;28511;28512;28513;28514;28515;28516;28517;28518;28519;28520;28521;28522;28523;28524;28525;28526;28527;28528;28529;28530;28531;28532;28533;28534;28535;28536;28537;28538;28539;28540;28541;28542;28543;28544;29624;29625;29626;29627;29628;29629;29630;29631;29632;29633;29634;29635;29636;29637;29638;29639;29640;29641;29642;29643;29644;29645;29646;29647;29648;29649;29650;29651;29652;29653;29654;29655;29656;29657;29658;29659;29660;29661;29662;29663;29664;29665;29666;29667;29668;29669;29670;29671;29672;29673;29674;29675;29676;29677;29678;29679;29680;29681;29682;29683;29684;29685;29686;29687;29688;29689;29690;29691;29692;29693;29694;29695;29696;29697;29698;29699;29700;29701;29702;29703;29704;29705;29706;29707;29708;29709;29710;29711;29712;29713;29714;29715;29716;29717;29718;29719;29720;29721;29722;29723;29724;29725;29726;29727;29728;29729;29730;29731;29732;29733;29734;29735;31594;31595;31596;31597;31598;31599;31600;31601;31602;31603;31604;31605;33913;33914;33915;33916;33917;33918;33919;33920;33921;33922;33923;33924;33925;33926;33927;33928;33929;33930;33931;33932;33933;33934;33935;33936;33937;33938;33939;33940;33941;33942;33943;33944;33945;33946;33947;33948;33949;33950;33951;33952;33953;33954;33955;33956;33957;33958;33959;33960;33961;33962;33963;33964;33965;33966;33967;33968;33969;33970;33971;33972;41789;41790;41791;41792;41793;41794;41795;41796;41797;41798;41799;41800;41801;41802;41803;41804;41805;41806;41807;41808;41809;41810;41811;41812;41813;41814;41815;41816;41817;41818;41819;41820;41821;41822;42329;42330;42331;42332;42333;42334;42335;42336;42337;42338;42339;42340;42341;42342;42343;42344;42345;42346;42347;42348;42349;42350;42351;42352;42353;42354;42355;42356;42357;42358;42359;42360;42361;42398;42399;42400;42401;42402;42403;42404;42405;42406;42407;43357;43358;43359;43360;43361;43362;43816;43817;43818;43819;43820;43821;43822;43823;43824;43825;43826;43827;43828;43829;43830;43831;43832;43833;43834;43835;43836;43837;43838;43839;44021;44022;44023;44024;44025;44026;44027;44028;44029;44030;44031;44032;44033;44034;44035;44036;44037;44038;44039;44040;44041;44042;44043;44044;44045;44046;44047;44048;44049;44050;44051;44052;44053;44054;44055;44056;44057;45440;45441;45442;45443;45444;45445;45446;45447;45448;45449;45450;45451;45452;45453;45454;45455;45891;45892;45893;45894;45895;45896;45897;45898;46200;46201;46202;46203;46204;46205;46206;46207;46208;46209;46210;46211;46212;46213;46214;46215;46216;46217;46218;46219;46220;46221;46222;46223;46224;46225;46226;46227;46228;46229;46230;46231;46232;46233;46234;46235;46236;46237;46238;46239;46878;46879;46880;46881;46882;46883;46884;46927;46928;46929;46930;46931;46932;46933;46934;46935;46936;46937;46938;46939;46940;46941;46942;47238;47239;47240;47241;47242;47243;47244;47245;47246;47247;47248;47249;47250;47251;47252;49009;49010;49011;49012;49013;49014;49015;49016;49017;49018;49019;49020;49021;49022;49023;49024;49025;49026;49027;49028;49029;49030;49031;49032;49033;49034;49035;49036;49037;49038;49039;49040;49041;49042;49043;49044;49045;49046;49047;49048;49049;49050;49051;49052;49053;49054;49055;49056;49057;49058;49059;49060;49061;49062;49063;49064;49065;49066;49067;49068;49069;49070;49071;49072;49073;49074;49075;49076;49077;49078;49079;49080;49081;49082;49083;49084;49085;49086;49087;49088;49089;49090;49091;49092;49093;49094;49095;49096;49097;49098;49099;49100;49101;49102;49103;49104;49105;49106;49107;49108;49109;49110;49111;49112;49113;49114;49115;49116;49117;49118;49119;49120;49121;49122;49123;49124;49125;49126;49127;49128;49129;49130;49131;49132;49133;49134;49135;49136;49137;49138;49139;49140;49141;49142;49143;49144;49145;49146;49147;49148;49149;49150;49151;49152;49153;49154;50552;50553;50554;50555;50556;50557;50558;50559;50560;50561;50562;50563;50564;51825;51826;51827;51828;51829;51830;51831;51832;51833;51834;51835;51836;51837;51838;60377;60378;60379;60380;60381;60382;60383;60384;60385;60386;60387;60388;60389;60732;60733;60734;60735;60736;60737;60738;60739;60740;60741;60742;60743;60744;60745;60746;60747;60748;60749;64006;64007;64008;64009;64010;64011;64012;64013;64014;64015;64016;64017;64018;64019;64020;64021;64022;64023;64024;64134;64135;64136;64137;64138;64139;64140;64141;64142;64143;64144;64145;64146;69494;69495;69496;69497;69498;69499;69500;69501;69502;69503;69504;69505;69506;69507;69508;69509;69510;69511;69512;69513;69514;69515;69516;69517;69518;69519;69520;69521;69522;69523;69524;69525;69526;69527;69528;69529;69530;69531;71101;71102;71103;71104;71105;71106;71107;71108;71109;71110;71111;71112;71113;71114;71115;71116;71117;71118;71119;71120;71121;71122;71123;71124;71125;71126;71127;71128;71129;71130;71131;71132;71745;71746;71747;71748;71749;71750;71751;71752;71753;71754;71755;71756;71757;71758;71759;71760;71761;71762;71763;71764;71765;71766;71767;71768;71769;71770;71771;71772;71773;71774;71775;71776;71777;71778;71779;71780;71781;71782;71783;71784;74035;74036;74037;74038;74039;74040;74041;74042;74043;74044;74045;74046;74047;74048;74049;74050;74051;74052;74053;74054;74055;74056;74057;74058;74059;74060;74061;74062;74063;74064;74065;74066;74067;74068;74069;74070;74071;74072;74073;74074;74075;74076;74077;74078;74079;74080;74081;74082;74083;74084;74085;74086;74087;74088;74089;74090;74091;74092;74387;74388;74389;74390;74391;74392;74393;74394;74395;74396;74397;74398;74399;74400;74401;74402;74403;74404;74405;74406;74407;74408;74409;74410;74411;74412;74413;74414;74415;74416;74417;74418;74419;74420;74421;74422;74423;74424;77419;77420;77421;77422;77423;77424;77425;77426;77427;77428;77429;77430;77431;77432;77433;77434;77435;77436;77437;77438;77439;77440;77441;77442;77443;77444;77445;77446;77447;77448;77449;77450;77451;77452;77453;77454;77455;77456;77457;77458;77459;77460;77461;77462;77463;77464;77465;77466;77467;77468;77469;77470;77471;78497;78498;78499;78500;78501;78502;78503;78504;78505;78506;78507;78508;78509;78510;78511;78512;78513;79103;79104;79214;79215;79216;79217;79218;79219;79220;79301;79302;79303;81146;81147;81148;81149;81150;81151;81152;81153;81154;81155;81156;81157;81158;81159;82718;82719;82720;82721;82722;82723;82724;82725;82726;82727;82728;82729;82730;82731;82732;82733;82734;82735;82736;82737;82738;82739;82740;82741;82742;82743;82744;82745;82746;84514;84515;84516;84517;84518;84519;84520;84521;84522;84523;84524;84525;84526;84527;84528;84529;84530;84531;84532;84533;84534;84535;84536;84537;84538;84539;84540;84541;84542;84872;84873;84874;84875;84876;84877;84878;84879;84880;84881;84882;84883;84884;84885;84886;84887;85592;85593;85594;85595;85596;85597;85598;85599;85600;86226;86227;86228;86229;86230;86231;86232;86233;86234;86235;86236;86237;86238;86239;86240;86241;86242;86243;86244;86245;86246;86247;86248;86249;86250;86251;86252;86253;86254;86255;86256;86257;86258;86689;86690;86691;86692;86693;86694;86695;86696;86697;86698;86699;86700;86701;86702;86703;86704;86705;86706;86707;86708;86709;86710;86711;86712;86713;86714;86715;86716;86717;86718;86719;86720;86721;86722;86723;86724;86725;86726;86727;86728;86729;86730;86731;86732;86733;91436;91437;91438;91439;91440;91441;91442;91443;91444;91445;91446;91447;91448;91449;91450;91451;91452;91453;91454;91455;91456;91457;91458;91459;91460;91461;91462;91463;91464;91465;91466;91467;91468;91469;91470;91471;91472;91473;91474;91475;91476;91513;91514;91515;91516;91517;91518;91519;91520;91521;91522;91523;91524;91525;91526;91527;91528;91529;91530;91531;91532;91533;91534;91535;91536;91537;91538;91539;91540;91541;91542;91543;91544;91545;91546;91547;91618;91619;91620;91879;91880;91881;91882;91883;91884;91885;91886;91887;91888;91889;91890;91891;91892;91893;91894;91895;91896;91897;91898;91899;91900;91901;91902;92402;92403;92404;92405;92406;92407;92588;92589;92590;92591;92592;92593;92594;92595;92596;92597;92598;92599;92600;92601;92602;92603;92604;92605;92606;92607;92608;92609;92610;92611;92612;92613;92614;92615;92616;92704;92705;92706;92707;92708;92709;92710;92711;92712;92713;92714;92715;92716;92717;92718;92719;92720;92721;92722;92723;92724;92725;92726;92727;92728;92729;92730;92731;92732;92733;92734;92735;92736;92737;92738;92739;92740;92741;92742;92743;92744;92745;92746;92747;92748;92749;92750;92751;92752;92753;92754;92755;92756;92757;92758;92759;92760;92761;92762;92763;92971;92972;93618;93619;93620;93621;93622;93623;93624;93625;93626;93627;93628;93629;93630;93631;93632;93654;93655;93656;93657;93658;93659;93660;93661;93662;93663;93664;93665;93666;93667;93668;93669;93670;93793;93794;93795;93796;93797;93798;93799;93800;93801;93802;93803;93804;93805;93806;93807;93808;93809;93810;93811;93812;93813;93814;93815;93816;93817;93818;93819;93820;93821;93822;93823;93824;93825;93826;93827;93828;93829;93830;93831;93832;93833;93834;93835;93836;93837;93838;93839;93840;93883;93884;93885;93886;93887;93888;93889;93890;93891;93892;93893;93894;93895;93896;93897;93898;93899;93900;93901;93902;93903;93904;93905;93906;93907;94314;94315;94316;94317;94318;94319;94320;94321;94322;94323;94324;94325;94326;94327;94328;94329;94330;94331;94332;94333;94334;94335;94336;94337;94338;94339;94340;94341;94342;94343;94344;94345;94346;94347;94348;94349;94350;94351;94352;94353;94354;94355;94356;95196;95197;95198;95199;95200;95201;95202;95203;95204;95205;95206;95207;95208;95209;95210;95211;95212;95213;95214;95215;95216;95217;95218;95219;95220;95221;95222;95223;95224;95225;95226;95227;95228;95229;95230;95231;95232;95233;95234;95235;95236;95237;95238;95239;95240;95241;95242;95243;95244;95245;95246;95247;95248;95249;95250;95251;95252;95253;95254;95255;95256;95257;95258;95259;95260;95261;95262;95263;95264;95265;95266;95267;95268;95269;95270;95271;95272;95273;95274;95275;95276;95277;95278;95279;95280;95281;95282;95283;98214;98215;98216;98217;98218;98219;98220;98221;98222;98223;98224;98225;98226;98227;98228;98229;98230;98231;98232;98233;98234;98235;98236;98237;98238;98239;98240;98241;98242;98243;98244;98245;98246;98247;98248;98249;98250;98251;98252;98253;98254;98255;98256;98257;98258;98259;98260;98261;98262;98263;98264;98265;98266;98267;98268;98269;98270;98271;98272;98273;98274;98275;98276;98277;98278;98279;98280;98281;98282;98283;98284;98285;98286;98287;98288;98289;98290;98291;98292;98293;98294;98972;98973;98974;98975;98976;98977;98978;98979;98980;98981;98982;98983;98984;98985;98986;98987;98988;98989;98990;98991;98992;98993;98994;98995;98996;98997;98998;98999;99000;99001;99002;99003;99004;99005;99006;99007;99008;99009;99010;99011;99012;99013;99014;99015;99016;99017;99018;99019;99020;99021;99022;99023;99024;99025;99026;99027;99028;99029;99030;99031;99032;99033;99034;99035;99036;99037;99038;99039;99040;99041;99042;99043;99044;99045;99046;99047;99048;99049;99050;99051;99052;99053;99054;99055;99056;99057;99058;99059;99060;99061;99062;99063;99064;99065;99066;99067;99068;99069;99070;99071;99072;99073;99074;99075;99076;99077;99078;99079;99080;99081;99082;99291;99292;99293;99294;99295;99296;99297;99298;99299;99300;99301;99302;99303;99304;99305;99306;99307;99308;99309;99310;99311;99312;99313;99314;99315;99316;99317;99318;99319;99320;99321;99322;99323;99324;99325;99326;99327;99328;99329;99330;99331;99373;99374;99375;99376;99377;99378;99379;99380;99381;99382;99383;99384;99385;99386;99387;99388;99389;99390;99391;99392;99393;99394;99395;99396;99397;99398;99399;99400;99401;99402;99403;99404;99405;99406;99407;100710;100711;100712;100713;100714;100715;100716;100717;100718;100719;100720;101349;101350;101351;101453;101454;101455;101456;101457;101458;101459;101460;101461;101462;101463;101464;101465;101466;101467;101468;101469;101470;101471;101734;101735;101736;101737;101738;101739;101740;101741;101742;101743;101744;101745;101746;101747;101748;101749;101750;101751;101752;101753;101754;101755;101756;101757;101758;101759;101760;101761;101762;101763;101764;101765;101766;101828;101829;101830;101831;101832;101833;101834;101835;101836;101847;101848;101849;101850;101851;101852;101853;101854;101855;101856;101857;101858;101859;101860;101861;101862;101863;102298;102299;102300;102301;102302;102303;102304;102305;102306;102307;102308;102309;102310;102311;102312;102313;102314;102315;102316;102317;102318;102319;102320;102321;102322;102323;105845;105846;105847;105848;105849;105850;106184;106185;106186;106187;106188;106189;106190;106191;106192;106193;106194;106195;106196;106197;106198;106199;106200;106201;106202;106203;106204;106205;106206;106207;106208;106209;106210;106211;106218;106219;106220;106221;106222;106223;106224;106225;106226;106227;106228;106229;106230;106231;106232;106233;106234;106235;106236;106237;106238;106239;106240;106241;106242;106243;106244;106245;106246;106247;106248;106249;106250;106251;106252;106253;109577;109578;109579;109580;109581;109582;109583;109584;109585;109586;109587;109588;109589;109590;109591;109592;109593;109594;110887;110888;110889;110890;110891;110892;110893;110894;110895;110896;110897;110898;110899;110900;110901;110902;110903;110904;110905;110906;110907;110908;110909;110910;110911;110912;110913;110914;110915;110916;110917;110918;110919;110920;110921;110922;110923;110924;110925;110926;110927;110928;110929;110930;110931;110932;110933;110934;110935;110936;111254;111255;111256;111257;111258;111259;111260;111261;111262;111263;111264;111265;111266;111267;111268;111269;111270;111271;111272;111273;111274;111275;111276;111277;111278;111279;111280;111281;111282;111283;111284;111285;111286;111287;111288;111289;111290;111291;111292;111293;111294;111919;111920;111921;111922;111923;111924;111925;111926;111927;111928;111929;111930;111931;111932;111933;111934;111935;111936;111937;111938;111939;111940;111941;111942;111943;111944;111945;112109;112110;112111;112112;112113;112114;112115;113241;113242;113243;113244;113245;113246;113247;113248;113249;113250;113251;113252;113253;113254;113255;113256;113257;113258;113259;113260;113261;113262;113263;115142;115143;115144;115145;115146;115147;115148;115149;115150;115151;115152;115153;115154;115155;115156;115157;115158;115159;115160;115161;115162;115163;115164;115165;115166;115167;115168;115169;115170;115171;115172;115173;115174;115175;115176;115177;115178;115179;115180;115181;115182;115183;115184;115185;115186;115187;115188;115189;115190;115191;118201;118202;118203;118204;118205;118206;118207;118208;118209;118210;118211;118212;118213;118214;118215;118216;118217;118218;118219;118220;118221;118222;118223;118224;118225;118226;118227;118228;118229;118230;118231;118232;118233;118234;118235;118236;118237;118238;118239;118240;118241;118242;118243;118244;118245;118246;118247;118248;118249;118250;118251;119966;119967;119968;119969;119970;119971;119972;119973;119974;119975;119976;119977;119978;119979;119980;119981;119982;119983;119984;119985;119986;119987;119988;119989;119990;119991;119992;121300;121301;121302;121303;121304;121305;121306;121307;121308;121309;121310;121311;121312;121313;121314;121315;121316;121317;121318;121319;121320;121321;121322;121323;121324;121325;121326;121327;121328;121329;121330;121331;121332;121333;121334;124691;124692;124693;124694;124695;124696;124697;124698;124699;124700;124701;124702;124703;124704;124705;124706;124707;124708;124709;124710;124711;124712;124713;124714;124715;124716;124717;124718;124719;124720;125194;125195;125196;125197;125198;125199;125200;125201;125202;125203;125204;125205;125206;125207;125208;125209;125210;125211;125212;125213;125214;125215;125216;125217;125218;125219;125220;125221;125222;125223;125224;125225;125226;125227;125228;125229;125230;125231;125232;125233;125234;125235;125236;125237;125238;125239;125240;125241;125242;125243;125244;125245;125246;125247;125248;125249;125250;125251;125252;125253;125254;125255;125256;125257;125258;125259;125260;125261;125262;125263;125264;125265;125266;125267;125268;125269;125270;125271;125272;125273;125274;125275;125276;125277;125278;125279;125849;125850;125851;125852;125853;125854;125855;125856;125857;125858;125859;125860;125861;125862;125863;125864;125865;125866;125867;125868;125869;125870;125871;125872;125873;125874;125875;125876;125877;125878;125879;125880;125881;125882;125883;125884;125885;125886;125887;125888;125889;125890;125891;125892;125893;125894;125895;125896;125897;125898;125899;125900;125901;125902;125903;125904;125905;125906;125907;125908;125909;125910;125911;125912;125913;125914;125915;125916;125917;125918;125919;125920;125921;125922;125923;125924;125925;125926;125927;125928;125929;125930;125931;125932;125933;125934;125935;125936;125937;125938;125939;125940;125941;125942;125943;125944;125945;125946;125947;125948;125949;125950;125951;125952;125953;125954;125955;125956;125957;125958;125959;125960;125961;125962;125963;126090;126091;126092;126093;126094;126095;126096;126097;126098;126099;126100;126101;128287;128288;128289;128290;128291;128292;128293;128294;128295;128296;128297;128298;128299;128300;128301;128302;128303;128304;128305;128306;128307;128308;128309;128310;128311;128312;128313;128314;128315;128316;128317;128929;128930;128931;128932;128933;128934;128935;128936;128937;128938;128939;128940;128941;128942;128943;128944;128945;128946;128947;128948;128949;128950;128951;128952;128953;128954;128955;128956;128957;128958;128959;128960;128961;128962;128963;128964;128965;128966;128967;128968;128969;128970;128971;128972;128973;128974;128975;128976;128977;128978;128979;128980;128981;128982;128983;128984;128985;128986;128987;128988;128989;128990;128991;128992;128993;128994;128995;128996;128997;128998;128999;129000;129001;129002;129003;129004;129005;129006;129007;129008;129009;129010;129011;129017;129018;129019;129020;129021;129022;129023;129024;129025;129026;129027;129028;129029;129030;130070;130071;130072;130073;130074;130075;130076;130077;130078;130079;130080;130081;130082;130083;130084;130085;130086;130087;130088;130089;130090;130091;130092;130093;130094;130095;130096;130097;130098;130099;130100;130101;130102;130103;130104;130105;130106;130107;130108;130109;130110;130111;130112;133722;133723;133724;133725;133726;133727;133728;133729;133730;133731;133732;133733;133734;133735;133736;133737;133738;133739;133740;133741;133742;133743;133744;133745;133746;133772;133773;133774;133775;133776;133777;133778;133779;133780;133781;133782;133783;133784;133785;133786;133787;133788;133789;133790;133791;133792;133793;133794;133795;133796;133797;133798;133799;133800;133801;133802;133803;133804;133805;133806;133807;134379;134380;134381;134382;134383;134384;134385;134994;134995;134996;134997;134998;134999;135000;135001;135002;135003;135052;135053;135054;135055;135056;135057;135058;135059;135060;135061;135062;135063;135064;135065;135066;135067;135068;135069;135070;135071;135072;135073;135074;135075;135076;135077;135078;135079;135080;135081;135082;135083;135084;135085;135086;135087;135088;135089;135090;135091;135092;135093;135094;135095;135096;135097;135098;135099;135100;135101;135102;135103;135104;135105;135106;135107;135108;135109;135110;135111;135112;135113;135114;135115;135116;135117;135118;135119;135120;135121;135122;135123;135124;135125;135126;135127;135128;135129;135130;135131;135132;135133;135134;135135;135136;135137;135138;135139;135140;135141;135142;135143;135144;135145;135146;135147;135148;135149;135150;135151;135152;135153;135154;135155;135156;135157;135158;137782;137783;137784;137785;137786;137787;137788;137789;137790;137791;138612;138613;138614;138615;138616;138617;138618;138619;138620;138621;138622;138623;138624;138625;138626;138627;139796;139797;139798;139799;139800;139801;140511;140512;140513;140514;140515;140516;140517;140518;140519;140520;140521;140522;140873;140874;140875;140876;140877;140878;140879;140880;140881;140882;140883;140884;140885;140886;140887;140888;140889;140890;140891;140892;140893;140894;140895;140896;140897;140902;140903;140904;140905;140906;140907;140908;140909;140910;140911;140912;140913;140914;140915;140916;140917;140918;140919;140920;140921;140922;140923;140924;140925;140926;140927;140928;140929;140930;140931;140932;140933;140934;141038;141039;141040;141041;141042;141043;141044;141045;141046;141047;141048;141049;141050;141051;141052;141053;141054;141055;141056;141057;141058;141059;141060;141061;141062;141063;141064;141065;141066;141067;141068;141069;141070;141071;141072;141073;141074;141075;141076;141077;141078;141079;141080;141081;141082;141083;141084;141085;141086;141087;141088;141089;141090;141091;141092;141093;141094;141095;141096;141097;141098;141099;141100;141101;141102;141103;141104;141105;141106;141107;141108;141109;141110;141111;141112;141113;141114;141115;141116;141117;141118;141119;141120;141121;141122;141123;141124;141125;141126;141127;141128;141129;141130;141131;141132;141133;141134;141135;141136;141137;141138;141139;141140;141141;141142;141143;141144;141145;141146;141147;141148;141149;141150;141236;141237;141238;141239;141240;141241;141242;141243;141244;141245;141246;141247;141248;143347;143348;143349;143350;143351;143352;143353;143354;143355;143356;143357;143358;143359;143360;143361;143362;143363;143364;143365;143366;143678;143679;143680;146654;146655;146656;146657;146658;146659;147020;147021;147022;147023;147024;147025;147026;147027;147028;147029;147030;147031;147032;147033;147034;147035;147036;147037;147038;147039;147040;147041;147042;147043;147044;147045;147046;147047;147048;147049;147050;147051;147052;147053;147054;147055;147056;148092;148093;148094;148095;148096;148097;148098;148099;148100;148101;148102;148103;148104;148105;148106;148107;148108;148109;148110;148111;148112;148113;148114;148115;148116;148117;148118;148119;148120;148121;148122;148123;148124;148125;148126;148127;148128;148129;148130;148131;148132;148133;148134;148135;148136;148137;148138;148139;148140;148141;148142;148143;148144;148145;148146;148147;148148;148149;148150;148151;148152;148153;148154;148155;148156;148157;148158;148159;148160;148161;148162;148163;148164;148165;148166;148167;150702;150703;150704;150705;150706;150707;150708;150709;150710;150711;150712;150713;150714;150982;150983;150984;150985;150986;150987;150988;150989;150990;150991;150992;150993;150994;150995;150996;150997;150998;150999;151000;151001;151002;151003;151004;151005;151006;151007;151008;151009;151010;151011;151012;151013;151014;151015;151016;151017;151018;151019;151020;151021;151022;151023;151024;151025;152554;152555;152556;152557;152558;152559;152560;152561;152562;152563;152564;152565;154575;154576;154577;154578;154579;154580;154581;154582;154583;154584;154585;154586;154587;154588;154589;154590;154591;154592;154593;154594;154595;154596;154597;154598;154599;154600;154601;154602;154603;154604;154605;154606;154607;154608;154609;154610;154611;154612;154613;154614;154615;154616;154617;154618;154619;154620;154621;154622;154623;154624;154625;154626;154627;154628;154629;154694;154695;154696;154697;154698;154699;154700;154701;154702;154703;156719;156720;156721;156722;156723;156724;156725;156726;156727;156860;156861;156862;156863;156864;156865;156866;156867;156868;156869;156870;156871;156872;156873;156874;156875;156876;156877;156878;156879;156880;159896;159897;159898;159899;159900;159901;159902;159903;159904;159905;159906;159907;159908;159909;159910;159911;159912;159913;159914;159915;159916;159917;159918;159919;159920;159921;159922;159923;159924;159925;159926;159927;159928;160926;160927;160928;160929;160930;160931;160932;160933;160934;160935;160936;160937;160938;160939;160940;160941;160942;160943;160944;160945;160946;160947;160948;160949;160950;160951;160952;160953;160954;160955;160956;160957;160958;160959;160960;160961;160962;160963;160964;160965;160966;160967;160968;160969;160970;160971;160972;160973;160974;160975;160976;160977;160978;160979;160980;160981;160982;160983;160984;160985;160986;160987;160988;160989;160990;160991;160992;160993;160994;160995;160996;160997;160998;160999;161000;161001;161002;161003;161004;161005;161006;163860;163861;163862;163863;163864;163865;163866;163867;163868;163869;163870;163871;163872;163873;163874;163875;163876;163877;163878;163879;163880;163881;165187;165188;165189;165190;165191;165192;165193;165194;165195;165196;165197;165198;165199;165200;165201;165202;165203;165204;165205;165206;165207;165208;165209;165210;165211;165212;165213;165214;165215;165216;165217;165218;165219;165220;165221;165222;165223;165224;165225;165226;165227;165228;165229;165230;165231;165232;169418;169419;169420;169421;169422;169423;169424;169425;169426;169427;169428;169429;169430;169431;169432;169433;169434;169435;169436;169437;169438;169439;169440;169441;169442;169443;169444;169835;169836;169837;169838;169839;169840;169841;169842;169843;169844;169845;169846;169847;169848;169849;169850;169851;169852;169853;169854;169855;169856;169857;169858;169859;169860;169861;169862;169863;169864;169865;169866;169867;169868;169869;169870;170226;170227;170228;170229;170230;170231;170232;170233;170234;170235;170236;170237;170238;170239;170240;170241;170242;170243;170244;170245;170246;170247;170248;170249;170250;170251;170252;170253;170254;170255;170256;170257;170258;170259;170260;170261;170262;170263;170264;170265;170266;170267;171690;171691;171692;171693;171694;171695;171696;171697;171698;171699;171700;171701;171702;171703;171704;171705;171706;171707;171708;171709;171710;171711;171712;171713;171714;171715;171716;171717;171718;171719;171720;171721;171722;171723;172459;172460;172461;172462;172463;172464;172465;172466;172467;172468;172469;172470;172471;172472;172473;172474;172475;172476;172477;172478;172479;172480;172481;172482;172483;172484;172485;172486;172487;172488;172489;172490;172491;172492;172493;172494;172495;172496;172497;172498;172499;172500;172501;172502;172503;172504;172505;172506;172507;172508;172509;172510;172511;172999;173000;173336;173337;173338;173339;173340;173341;173342;173343;173344;175931;175932;175933;175934;175935;175936;175937;175938;175939;175940;175941;175942;175943;175944;175945;175946;175947;175948;175949;175950;175951;175952;175953;175954;175955;175956;175957;175958;175959;175960;175961;175962;175963;175964;175965;175966;175967;175968;175969;175970;175971;175972;175973;175974;175975;176476;176477;176478;176479;176480;176481;176482;176483;176484;176485;176486;177152;177153;177154;177155;177156;177157;177158;177159;177160;177161;177162;177163;177164;177165;177166;177167;177168;177169;177170;177171;177172;177173;177174;177175;177176;177177;177178;177179;177180;177181;177182;180453;180454;180455;180456;180457;180458;180459;180460;180461;180462;180463;180464;180465;180466;180467;180468;180469;180470;180471;180472;180473;180474;180475;180476;180477;180478;180479;180480;180481;180482;180483;180484;180485;180486;180487;180488;180489;180490;180491;180492;180493;180494;184680;184681;184682;184683;184684;184685;184686;184687;184688;184689;184690;184691;184692;184693;184694;184695;184696;184697;184698;184699;184700;184701;185361;185362;185363;185364;185365;185366;185367;185368;185546;185547;185548;185549;185550;185551;185552;187245;187246;187247;187248;187249;187250;187251;187252;187253;187254;187255;187256;187257;187258;187259;187260;187261;187262;187263;187264;187265;187266;187267;187268;187269;187270;187271;187272;187273;187274;187275;187276;187277;187278;187279;187280;187281;187282;187283;187284;187285;187286;187287;187288;187289;187290;187291;187292;187293;187294;187295;187296;187297;187298;187299;187300;187301;187302;187303;187304;187305;187306;187307;187308;187309;187310;190296;190297;190298;190299;190300;190301;190302;190303;190304;190305;190306;190307;190308;190309;190310;190311;190312;190313;190314;190315;190316;190317;190318;190319;190320;190321;190322;190323;190324;190325;190326;190327;190328;190329;194247;194248;194249;194250;194251;194252;194253;194254;194255;194256;194257;194258;194259;194260;194261;194262;194263;194264;194265;194266;194267;194268;194269;194270;198055;198056;198057;198058;198059;198060;198061;198062;198063;198064;198065;198066;198067;198068;198069;198070;198071;198072;198073;198074;198075;198076;198077;198078;198079;198080;198081;198082;198083;198084;198085;198086;198087;198088;198089;198090;198091;198092;198093;198094;198095;198096;198097;198098;198099;198100;198101;198102;198103;198104;198105;201013;201014;201015;201016;201017;201018;201019;201020;201021;201022;201023;201024;201025;201026;201027;201028;201029;201030;201031;201032;201033;201034;201035;201036;201037;201038;201039;201040;201041;201042;201043;201044;201045;201046	3310;3311;3312;3313;3314;3315;3316;3317;3318;3319;3320;3321;3322;3323;3324;3325;3326;3327;3328;3329;3330;3331;3332;3333;3334;3335;3336;3337;3338;3339;3340;3341;3342;3343;3344;3345;3346;3347;3348;3349;3350;3351;3352;3353;3354;3355;3356;3357;3358;3359;3360;3361;3362;3363;3364;3365;3366;3367;3368;3369;3370;3371;3372;3373;3374;3375;3376;3377;3378;3379;3380;3381;3382;3383;3384;3385;3386;3387;3388;3389;3390;3391;3392;3393;3394;3395;3396;3397;3398;3399;3400;3401;3402;3403;3404;3405;3406;3407;3408;3409;3410;3411;3412;3413;3414;3415;3416;3417;3418;3419;3420;3421;3422;3423;3424;3425;3426;3427;3428;3429;3430;3431;3432;3433;3434;3435;3436;3437;3438;3439;3440;3441;3442;3443;3444;3445;3446;3447;3448;3449;3450;3451;3452;3453;3454;3455;3456;3457;3458;3459;3460;3461;3462;3463;3464;3465;3466;3467;3468;3469;3470;3471;3472;3473;3474;3475;3476;3477;3478;3479;3480;3481;3482;3483;3484;3485;3486;3487;3488;3489;3490;3491;3492;3493;3494;3495;3496;3497;3498;3499;3500;3501;3502;3503;3504;3505;3506;3507;3508;3509;3510;3511;3512;3513;3514;3515;3516;4123;4124;4125;4126;4127;4128;4129;4130;4131;4132;4133;4134;4135;4136;4137;4138;4139;4140;4141;4142;4143;4144;4145;4146;4147;4148;4149;4150;4151;4152;4153;4154;4155;4156;4157;4158;4159;8193;8194;8195;8196;8197;8198;8199;8200;8201;8202;8203;8204;8205;8206;8207;8208;8209;8210;8211;8212;8213;8214;8215;8216;8217;8218;8219;8220;8221;8222;8223;8224;8225;8226;8227;8228;8229;8230;8231;8232;8233;8234;8235;8236;8237;8238;8239;8240;8241;8242;8243;8244;8245;8246;8247;8248;8249;8250;8251;8252;8253;8254;8255;8256;8257;8258;8259;8260;8261;8262;8263;8264;8265;8266;8267;8268;8269;8270;8271;8272;8273;8274;8275;8276;8277;8278;8279;8280;8281;8282;8283;8284;8285;8286;8287;8288;8289;8290;8291;8292;8293;8294;8295;8296;8297;8298;8299;8300;8301;8302;8303;8304;8305;8306;8307;8308;8309;8310;8311;8312;8313;8314;8315;8316;8317;8318;8319;8320;8321;8322;8323;8324;11495;11496;11497;11498;11499;11500;11501;11502;11503;11504;11505;11506;11507;11508;11509;11510;11511;11512;11513;11514;11515;11516;11517;11518;11519;11520;11521;11522;11523;11524;11525;11526;11527;11528;11529;11530;11531;11532;11533;11534;11535;11536;11537;11538;11539;11540;11541;11542;11543;11544;11545;11546;11547;11548;11549;11550;11551;11552;11553;11554;11555;11556;11557;11558;11559;11560;11561;11562;11563;11564;11565;11566;11567;11568;11569;11570;11571;11572;11573;11574;11575;11576;11577;11578;11579;11580;11581;11582;11583;11584;11585;11586;11587;11588;11589;11590;11591;11592;11593;11594;11595;11596;11597;11598;11599;11600;11601;11602;11603;11604;11605;11606;11607;11608;11609;11610;11611;11612;11613;11614;11615;11616;11617;11618;11619;11620;11621;11622;11623;11624;11625;11626;11627;11628;11629;11630;11631;11632;11633;11634;11635;11636;11637;11638;11639;11640;11641;11642;11643;11644;11645;11646;11647;11648;11649;11650;11651;11652;11653;11654;11655;11656;11657;11658;11659;11660;11661;11662;11663;11664;11665;11666;11667;11668;11669;11670;11671;11672;11673;11674;11675;11676;11677;11678;11679;11680;11681;11682;11683;11684;11685;11686;11687;11688;11689;11690;11691;11692;11693;11694;11695;11696;11697;11698;11699;11700;11701;11702;11703;11704;11705;11706;11707;11708;11709;11710;11711;11712;11713;11714;11715;11716;11717;11718;11719;11720;11721;11722;11723;11724;11725;11726;11727;11728;11729;11730;11731;11732;11733;11734;11735;11736;11737;11738;11739;11740;11741;11742;11743;11744;11745;11746;11747;11748;11749;11750;11751;11752;11753;11754;11755;11756;11757;11758;11759;11760;11761;11762;11763;11764;11765;11766;11767;11768;11769;11770;11771;11772;11773;11774;11775;11776;11777;11778;11779;11780;11781;11782;11783;11784;11785;11786;11787;13299;13300;13301;13302;13303;13304;13305;13306;13307;13308;13309;13310;13311;13312;13313;13314;13315;13316;15841;15842;15843;15844;15845;15846;15847;15848;15849;15850;15851;15852;15853;15854;15855;15856;15857;15858;15859;15860;15861;15862;15863;15864;15865;15866;15867;15868;15869;15870;15871;15872;15873;15874;15875;15876;15877;15878;15879;15880;15881;15882;15883;15884;15885;15886;15887;15888;15889;15890;15891;15892;15893;15894;15895;15896;15897;15898;15899;15900;15901;15902;15903;15904;15905;15906;15907;15908;15909;15910;15911;15912;15913;15914;15915;15916;15917;15918;15919;15920;15921;15922;15923;15924;15925;15926;15927;15928;15929;15930;15931;15932;15933;15934;15935;15936;15937;15938;15939;15940;15941;15942;15943;15944;15945;15946;15947;15948;15949;15950;15951;15952;15953;15954;15955;15956;15957;15958;15959;15960;15961;15962;15963;15964;15965;15966;15967;15968;15969;15970;15971;15972;15973;15974;15975;15976;15977;15978;15979;15980;15981;15982;15983;15984;15985;15986;15987;15988;15989;15990;15991;15992;15993;15994;15995;15996;15997;15998;15999;16000;16001;16002;16003;16004;16005;16006;16007;16008;16009;16010;16011;16012;16013;16014;16015;16016;16017;16018;16019;16020;16021;16022;16023;16024;16025;16026;16027;16028;16029;16030;16031;16032;16033;16034;16035;16036;16037;16038;16039;16040;16041;16042;16043;16044;16045;16046;16047;16048;16049;16050;16051;16052;16053;16054;16055;16056;16057;16058;16059;16060;16061;16062;16063;16064;16065;16066;16067;16068;18587;18588;18589;18590;18591;18592;18593;18594;18595;18596;18597;18598;18599;18600;18601;18602;18603;18604;18605;18606;18607;18608;18609;18610;18611;18612;18613;18614;18615;18616;18617;18618;18619;18620;18621;18622;18623;18624;18625;18626;18627;18628;18629;18630;18631;18632;18633;18634;18635;18636;18637;18638;18639;18640;18641;18642;18643;18644;18645;18646;18647;18648;18649;18650;18651;18652;18653;18654;18655;18656;18657;18658;18659;18660;18661;18662;18663;18664;18665;18666;18667;18668;18669;18670;18671;18672;18673;18674;18675;18676;18677;18678;18679;18680;18681;18682;18683;18684;18685;18686;18687;18688;18689;18690;18691;18692;18693;18694;18695;18696;18697;18698;18699;18700;18701;18702;18703;18704;18705;18706;18707;18708;18709;18710;18711;18712;18713;18885;18886;18887;18888;18902;18903;18904;18905;18906;18907;18908;18909;18910;18911;18912;18913;18914;18915;18916;18917;20434;20435;20436;20437;20438;20439;20440;20441;20442;20443;20444;20445;20446;20447;20448;20449;20450;20451;20452;20453;20454;20455;20456;20457;20458;20459;20460;20461;20462;20463;20464;20465;20466;20467;20468;20469;20470;20471;20472;20473;20474;20475;20476;20477;20478;20479;20480;20481;20482;20483;20484;20485;20486;20487;20488;20489;20490;20491;20492;20493;20494;20495;20496;20497;20498;20499;20500;20501;20502;20503;20504;20505;20506;20507;20508;20509;20510;20511;20512;20513;20514;20515;20516;20517;20518;20519;20520;20521;20522;20523;20524;20525;20526;20527;20528;20529;20530;20531;20532;20533;20534;20535;20536;20537;20538;20539;20540;20541;20542;20543;20544;20545;20546;20547;20548;20549;20550;20551;20552;20553;20554;20555;20556;20557;20558;20559;20560;20561;20562;20563;20564;20565;20566;20567;20568;20569;20570;20571;20572;20573;20574;20575;20576;20577;20578;20579;20580;20581;20582;20583;20584;20585;20586;20587;20588;20589;20590;20591;20592;20593;20594;20595;20596;20597;20598;20599;20600;20601;20602;20603;20604;20605;20606;20607;20608;20609;20610;20611;20612;20613;20614;20615;20616;20617;20618;20619;20620;20621;20622;30466;30467;30468;30469;30470;30471;30472;30473;30474;30475;30476;30477;30478;30479;30480;30481;30482;30483;30484;30485;30486;30487;30488;30489;30490;30491;30492;30493;30494;30495;30496;30497;30498;30499;30500;30501;30502;30503;30504;30505;30506;30507;30508;30509;31181;31182;31183;31184;31185;31186;31187;31188;31189;31190;31191;31192;31193;31194;31195;31196;31197;31198;31199;31200;31201;31202;31203;31204;31205;31206;31207;31208;31824;31825;31826;31827;31828;31829;31830;31831;31832;31833;31834;31835;31836;31837;31838;31839;31840;31841;31842;31843;31844;31845;31846;31847;31848;31849;31850;31851;31852;31853;31854;31855;31856;31857;31858;31859;31860;31861;31862;31863;31864;31865;31866;31867;31868;31869;31870;31871;31872;31873;31874;31875;31876;31877;31878;31879;31880;31881;31882;31883;31884;31885;31886;31887;31888;31889;31890;31891;35744;35745;35746;35747;35748;36143;36144;36145;36146;36147;36148;36149;36150;36151;36152;36153;36154;36155;36156;36157;36158;36159;36160;36161;36162;36163;36164;36165;36166;36167;36168;36169;36170;36171;36172;36173;36174;36175;36176;36177;36178;36179;36180;36181;36182;36183;36184;36185;36186;36187;36188;36189;36190;36191;36192;36193;36194;36195;36196;36197;36198;36199;36200;36201;36202;36203;36204;36205;36206;36207;36208;36209;36210;36211;36212;36213;36214;36215;36216;36217;36218;36219;36220;36221;36222;36223;36224;36225;36226;36227;36228;36229;36230;36231;36232;36233;36234;36235;36236;36237;36238;36239;36240;36241;36242;36243;36244;36245;36246;36247;36248;36249;36250;36251;36252;36253;36254;36255;36256;36257;36258;36259;36260;36261;36262;36263;36264;36265;36266;36267;36268;36269;36270;36271;36272;36273;36274;36275;36276;36277;36278;36279;36280;36281;36282;36283;36284;36285;36286;36287;36288;36289;36290;36291;36292;36293;36294;36295;36296;36297;36298;36299;36300;36301;36302;36303;36304;36305;36306;36307;36308;36309;36310;36311;36312;36313;36314;36315;36316;36317;36318;36319;36320;36321;36322;36323;36324;36325;36326;36327;36328;36329;36330;36331;36332;36333;36334;36335;36336;36337;36338;36339;36340;36341;36342;36343;36344;36345;36346;36347;40741;40742;40743;40744;40745;40746;40747;40748;40749;40750;40751;40752;40753;40754;40755;40756;40757;40758;40759;40760;40761;40762;40763;40764;40765;40766;40767;40768;40769;40770;40771;40772;40773;40774;40775;40776;40777;40778;40779;40780;40781;40782;40783;40784;40785;40786;40787;40788;40789;40790;40791;40792;40793;40794;40795;40796;40797;40798;40799;40800;40801;40802;40803;40804;40805;40806;40807;40808;40809;40810;40811;40812;40813;40814;40815;40816;40817;40818;40819;40820;40821;40822;40823;40824;40825;40826;40827;40828;40829;40830;40831;40832;40833;40834;40835;40836;40837;40838;40839;40840;40841;40842;40843;40844;40845;40846;40847;40848;40849;40850;40851;40852;40853;40854;40855;40856;40857;40858;40859;40860;40861;40862;40863;40864;40865;40866;40867;40868;40869;40870;40871;40872;40873;40874;40875;40876;40877;40878;40879;40880;40881;40882;40883;40884;40885;40886;40887;40888;40889;40890;40891;40892;40893;40894;40895;40896;40897;40898;40899;40900;40901;40902;40903;40904;40905;40906;40907;40908;40909;40910;40911;40912;40913;40914;40915;40916;40917;40918;40919;40920;40921;40922;40923;40924;40925;43645;43646;43647;43648;43649;43650;43651;43652;43653;43654;43655;43656;43657;43658;43659;43660;43661;43662;43663;43664;43665;43666;43667;43668;43669;43670;43671;43672;43673;43674;43675;43676;43677;43678;43679;43680;43681;43682;43683;43684;43685;43686;43687;43688;43689;43690;43691;43692;43693;43694;43695;43696;43697;43698;43699;43700;43701;43702;43703;43704;43705;43706;43707;43708;43709;43710;43711;43712;43713;43714;43715;43716;43717;43718;43719;43720;43721;43722;43723;43724;43725;43726;43727;43728;43729;43730;43731;43732;43733;43734;43735;43736;43737;43738;43739;43740;43741;43742;43743;43744;43745;43746;43747;43748;43749;43750;43751;43752;43753;43754;43755;43756;43757;43758;43759;43760;43761;43762;43763;43764;43765;43766;43767;43768;43769;43770;45327;45328;45329;45330;45331;45332;45333;45334;45335;45336;45337;45338;45339;45340;45341;45342;45343;45344;45345;45346;45347;45348;45349;45350;45351;45352;45353;45354;45355;45356;45357;45358;45359;45360;45361;45362;45363;45364;45365;45366;45367;45368;45369;45370;45371;45372;45373;45374;45375;45376;45377;45378;45379;45380;45381;45382;45383;45384;45385;45386;45387;45388;45389;45390;45391;45392;45393;45394;45395;45396;45397;45398;45399;45400;45401;45402;45403;45404;45405;45406;45407;45408;45409;45410;45411;45412;45413;45414;45415;45416;45417;45418;45419;45420;45421;45422;45423;45424;45425;45426;45427;45428;45429;45430;45431;45432;45433;45434;45435;45436;45437;45438;45439;45440;45441;45442;45443;45444;45445;45446;45447;45448;45449;45450;45451;45452;45453;45454;45455;45456;45457;45458;45459;45460;45461;45462;45463;45464;45465;45466;45467;45468;45469;45470;45471;45472;45473;45474;45475;45476;45477;45478;45479;45480;45481;45482;45483;45484;45485;45486;45487;45488;45489;45490;45491;45492;45493;45494;45495;45496;45497;45498;45499;45500;45501;45502;45503;45504;45505;45506;45507;45508;45509;45510;45511;45512;45513;45514;45515;45516;45517;45518;45519;45520;45521;45522;45523;45524;45525;45526;45527;45528;45529;45530;45531;45532;45533;45534;45535;45536;45537;45538;45539;45540;45541;45542;45543;45544;45545;45546;45547;45548;45549;45550;45551;45552;45553;45554;45555;45556;45557;45558;45559;45560;45561;45562;45563;45564;45565;45566;45567;45568;45569;45570;45571;45572;45573;45574;45575;45576;45577;45578;45579;45580;45581;45582;45583;45584;45585;45586;45587;45588;45589;45590;45591;45592;45593;45594;45595;45596;45597;45598;45599;45600;45601;45602;45603;45604;45605;45606;45607;45608;45609;45610;45611;45612;45613;45614;45615;45616;45617;45618;45619;45620;45621;45622;45623;45624;45625;45626;45627;45628;45629;45630;45631;45632;45633;45634;45635;45636;45637;45638;45639;45640;45641;45642;45643;45644;45645;45646;45647;45648;45649;45650;45651;45652;45653;45654;45655;45656;45657;45658;45659;45660;45661;45662;45663;45664;45665;45666;45667;45668;45669;45670;45671;45672;45673;45674;45675;45676;45677;49103;49104;49105;49106;49107;52573;52574;52575;52576;52577;52578;52579;52580;52581;52582;52583;52584;52585;52586;52587;52588;52589;52590;52591;52592;52593;52594;52595;52596;52597;52598;52599;52600;52601;52602;52603;52604;52605;52606;52607;52608;52609;52610;52611;52612;52613;52614;52615;52616;52617;52618;52619;52620;52621;52622;52623;52624;52625;52626;52627;52628;52629;52630;52631;52632;52633;52634;52635;52636;52637;52638;52639;52640;52641;52642;52643;52644;52645;52646;52647;52648;52649;52650;52651;52652;52653;52654;52655;52656;52657;52658;52659;52660;52661;52662;52663;52664;52665;52666;52667;52668;52669;52670;52671;52672;52673;52674;52675;52676;52677;52678;52679;52680;52681;52682;52683;52684;52685;52686;52687;52688;52689;52690;52691;52692;52693;52694;52695;52696;52697;52698;52699;52700;52701;52702;52703;52704;52705;52706;52707;52708;52709;52710;52711;52712;52713;52714;52715;52716;52717;52718;52719;52720;52721;52722;52723;52724;52725;52726;52727;52728;52729;52730;52731;52732;52733;52734;52735;52736;52737;52738;52739;52740;52741;52742;52743;52744;52745;52746;64037;64038;64039;64040;64041;64042;64043;64044;64045;64046;64047;64048;64049;64050;64051;64052;64053;64054;64055;64056;64057;64058;64059;64060;64061;64062;64063;64064;64065;64066;64067;64068;64069;64070;64071;64072;64073;64074;64075;64076;64077;64078;64079;64080;64081;64082;64083;64084;64085;64086;64087;64088;64089;64090;64091;64092;64093;64094;64095;64096;64097;64098;64099;64100;64101;64102;64103;64104;64105;64106;64107;64108;64109;64110;64111;64112;64764;64765;64766;64767;64768;64769;64770;64771;64772;64773;64774;64775;64776;64777;64778;64779;64780;64781;64782;64783;64784;64785;64786;64787;64788;64789;64790;64791;64792;64793;64794;64795;64796;64797;64798;64799;64800;64801;64802;64803;64804;64805;64806;64807;64808;64809;64810;64811;64812;64813;64814;64815;64816;64817;64818;64819;64820;64821;64822;64823;64824;64825;64826;64827;64828;64829;64830;64831;64832;64878;64879;64880;64881;64882;66132;66133;66134;66135;66136;66137;66138;66139;66830;66831;66832;66833;66834;66835;66836;66837;66838;66839;66840;66841;66842;66843;66844;66845;66846;66847;66848;66849;66850;66851;66852;66853;66854;66855;66856;66857;66858;66859;66860;66861;66862;66863;66864;66865;66866;66867;66868;66869;66870;66871;66872;66873;66874;66875;66876;66877;66878;67086;67087;67088;67089;67090;67091;67092;67093;67094;67095;67096;67097;67098;67099;67100;67101;67102;67103;67104;67105;67106;67107;67108;67109;67110;67111;67112;67113;67114;67115;67116;67117;67118;67119;67120;67121;67122;67123;67124;67125;67126;67127;67128;67129;67130;67131;67132;67133;67134;67135;67136;67137;67138;67139;67140;67141;67142;67143;67144;67145;67146;67147;67148;67149;67150;67151;67152;67153;67154;67155;67156;67157;67158;67159;67160;67161;67162;67163;67164;67165;67166;69228;69229;69230;69231;69232;69233;69234;69235;69236;69237;69238;69239;69240;69241;69242;69243;69244;69245;69246;69247;69914;69915;69916;69917;70367;70368;70369;70370;70371;70372;70373;70374;70375;70376;70377;70378;70379;70380;70381;70382;70383;70384;70385;70386;70387;70388;70389;70390;70391;70392;70393;70394;70395;70396;70397;70398;70399;70400;70401;70402;70403;70404;70405;70406;70407;70408;70409;70410;70411;70412;70413;70414;70415;70416;70417;70418;70419;70420;70421;70422;70423;70424;70425;70426;70427;70428;70429;70430;70431;70432;70433;70434;70435;70436;70437;70438;70439;70440;70441;70442;70443;70444;70445;70446;70447;70448;70449;70450;70451;70452;70453;70454;70455;70456;70457;70458;70459;70460;70461;70462;70463;70464;70465;70466;70467;70468;70469;70470;70471;70472;70473;70474;70475;70476;70477;70478;70479;70480;70481;70482;70483;70484;70485;70486;70487;70488;70489;70490;70491;70492;70493;70494;70495;70496;70497;70498;70499;70500;70501;70502;70503;70504;70505;70506;70507;70508;70509;70510;70511;70512;70513;70514;70515;70516;71364;71365;71366;71367;71368;71369;71370;71424;71425;71426;71427;71428;71429;71430;71431;71432;71433;71434;71435;71436;71437;71438;71439;71440;71441;71442;71443;71444;71445;71446;71447;71448;71449;71450;71451;71452;71453;71454;71455;71456;71457;71458;71459;71460;71461;71462;71837;71838;71839;71840;71841;71842;71843;71844;71845;71846;71847;71848;71849;71850;71851;71852;71853;71854;71855;71856;71857;71858;71859;71860;71861;71862;71863;71864;71865;71866;71867;71868;71869;71870;71871;71872;71873;71874;71875;71876;71877;71878;71879;71880;71881;71882;71883;71884;71885;71886;71887;71888;71889;71890;71891;71892;74127;74128;74129;74130;74131;74132;74133;74134;74135;74136;74137;74138;74139;74140;74141;74142;74143;74144;74145;74146;74147;74148;74149;74150;74151;74152;74153;74154;74155;74156;74157;74158;74159;74160;74161;74162;74163;74164;74165;74166;74167;74168;74169;74170;74171;74172;74173;74174;74175;74176;74177;74178;74179;74180;74181;74182;74183;74184;74185;74186;74187;74188;74189;74190;74191;74192;74193;74194;74195;74196;74197;74198;74199;74200;74201;74202;74203;74204;74205;74206;74207;74208;74209;74210;74211;74212;74213;74214;74215;74216;74217;74218;74219;74220;74221;74222;74223;74224;74225;74226;74227;74228;74229;74230;74231;74232;74233;74234;74235;74236;74237;74238;74239;74240;74241;74242;74243;74244;74245;74246;74247;74248;74249;74250;74251;74252;74253;74254;74255;74256;74257;74258;74259;74260;74261;74262;74263;74264;74265;74266;74267;74268;74269;74270;74271;74272;74273;74274;74275;74276;74277;74278;74279;74280;74281;74282;74283;74284;74285;74286;74287;74288;74289;74290;74291;74292;74293;74294;74295;74296;74297;74298;74299;74300;74301;74302;74303;74304;74305;74306;74307;74308;74309;74310;74311;74312;74313;74314;74315;74316;74317;74318;74319;74320;74321;74322;74323;74324;74325;74326;74327;74328;74329;74330;74331;74332;74333;74334;74335;74336;74337;74338;74339;74340;74341;74342;74343;74344;74345;74346;74347;74348;74349;74350;74351;74352;74353;74354;74355;74356;74357;74358;74359;74360;74361;74362;74363;74364;74365;74366;74367;74368;74369;74370;74371;74372;74373;74374;74375;74376;74377;74378;74379;74380;74381;74382;74383;74384;74385;74386;74387;74388;74389;74390;74391;74392;74393;74394;74395;74396;74397;74398;74399;74400;74401;74402;74403;74404;74405;74406;74407;74408;74409;74410;74411;74412;74413;74414;74415;74416;74417;74418;74419;74420;74421;74422;74423;74424;74425;74426;74427;74428;74429;74430;74431;74432;74433;74434;74435;74436;74437;74438;76460;76461;76462;76463;76464;76465;76466;76467;76468;76469;76470;76471;76472;76473;76474;78151;78152;78153;78154;78155;78156;78157;78158;78159;78160;78161;78162;78163;78164;78165;78166;78167;78168;78169;78170;78171;78172;78173;78174;78175;78176;78177;78178;78179;78180;78181;78182;78183;78184;78185;78186;78187;78188;78189;78190;92495;92496;92497;92498;92499;92500;92501;92502;92503;92504;92505;92506;92507;93443;93444;93445;93446;93447;93448;93449;93450;93451;93452;93453;93454;93455;93456;93457;93458;93459;93460;93461;93462;93463;93464;93465;93466;93467;93468;93469;93470;93471;93472;93473;93474;93475;93476;93477;93478;93479;93480;93481;93482;93483;93484;93485;93486;93487;93488;93489;93490;93491;93492;93493;93494;93495;93496;93497;93498;99420;99421;99422;99423;99424;99425;99426;99427;99428;99429;99430;99431;99432;99433;99434;99435;99436;99437;99438;99439;99440;99441;99442;99443;99444;99445;99446;99447;99448;99449;99450;99451;99452;99453;99454;99455;99456;99457;99458;99459;99460;99461;99462;99463;99464;99465;99466;99467;99468;99469;99470;99471;99593;99594;99595;99596;99597;99598;99599;99600;99601;99602;99603;99604;99605;99606;99607;99608;99609;99610;109517;109518;109519;109520;109521;109522;109523;109524;109525;109526;109527;109528;109529;109530;109531;109532;109533;109534;109535;109536;109537;109538;109539;109540;109541;109542;109543;109544;109545;109546;109547;109548;109549;109550;109551;109552;109553;109554;109555;109556;109557;109558;109559;109560;109561;109562;109563;109564;109565;109566;109567;109568;109569;109570;109571;109572;109573;109574;109575;109576;109577;109578;109579;109580;109581;109582;109583;109584;109585;109586;109587;109588;109589;109590;109591;109592;109593;109594;109595;109596;109597;109598;109599;109600;109601;109602;109603;109604;109605;109606;109607;109608;109609;109610;109611;109612;109613;109614;112238;112239;112240;112241;112242;112243;112244;112245;112246;112247;112248;112249;112250;112251;112252;112253;112254;112255;112256;112257;112258;112259;112260;112261;112262;112263;112264;112265;112266;112267;112268;112269;112270;112271;112272;112273;112274;112275;112276;112277;112278;112279;112280;112281;112282;112283;112284;112285;112286;112287;112288;112289;112290;112291;112292;112293;112294;112295;112296;112297;112298;112299;112300;112301;112302;112303;112304;112305;112306;112307;112308;113111;113112;113113;113114;113115;113116;113117;113118;113119;113120;113121;113122;113123;113124;113125;113126;113127;113128;113129;113130;113131;113132;113133;113134;113135;113136;113137;113138;113139;113140;113141;113142;113143;113144;113145;113146;113147;113148;113149;113150;113151;113152;113153;113154;113155;113156;113157;113158;113159;113160;113161;113162;113163;113164;113165;113166;113167;113168;113169;113170;113171;113172;113173;113174;113175;113176;113177;113178;113179;113180;113181;113182;113183;113184;113185;113186;113187;113188;113189;113190;113191;113192;113193;113194;113195;113196;113197;113198;113199;113200;113201;113202;113203;113204;113205;113206;113207;113208;113209;113210;113211;113212;113213;113214;113215;113216;113217;113218;113219;113220;113221;113222;113223;113224;113225;113226;116512;116513;116514;116515;116516;116517;116518;116519;116520;116521;116522;116523;116524;116525;116526;116527;116528;116529;116530;116531;116532;116533;116534;116535;116536;116537;116538;116539;116540;116541;116542;116543;116544;116545;116546;116547;116548;116549;116550;116551;116552;116553;116554;116555;116556;116557;116558;116559;116560;116561;116562;116563;116564;116565;116566;116567;116568;116569;116570;116571;116572;116573;116574;116575;116576;116577;116578;116579;116580;116581;116582;116583;116584;116585;116586;116587;116588;116589;116590;116591;116592;116593;116594;116595;116596;116597;116598;116599;116600;116601;116602;116603;116604;116605;116606;116607;116608;116609;116610;116611;116612;116613;116614;116615;116616;116617;116618;116619;116620;116621;116622;116623;116624;116625;116626;116627;116628;116629;116630;116631;116632;116633;116634;116635;116636;116637;116638;116639;116640;116641;116642;116643;116644;116645;116646;116647;116648;116649;116650;116651;116652;116653;116654;116655;116656;116657;116658;116659;116660;116661;116662;116663;116664;116665;116666;116667;116668;116669;116670;116671;116672;116673;116674;116675;116676;116677;116678;116679;116680;116681;116682;116683;116684;116685;116686;116687;116688;116689;116690;116691;116692;116693;116694;116695;116696;116697;116698;116699;116700;116701;116702;116703;116704;116705;116706;116707;116708;116709;116710;116711;116712;116713;116714;116715;116716;116717;116718;116719;116720;116721;116722;116723;116724;116725;116726;116727;116728;117201;117202;117203;117204;117205;117206;117207;117208;117209;117210;117211;117212;117213;117214;117215;117216;117217;117218;117219;117220;117221;117222;117223;117224;117225;117226;117227;117228;117229;117230;117231;117232;117233;117234;117235;117236;117237;117238;117239;117240;117241;117242;117243;117244;117245;117246;117247;117248;117249;117250;117251;117252;117253;117254;117255;117256;117257;117258;117259;117260;121791;121792;121793;121794;121795;121796;121797;121798;121799;121800;121801;121802;121803;121804;121805;121806;121807;121808;121809;121810;121811;121812;121813;121814;121815;121816;121817;121818;121819;121820;121821;121822;121823;121824;121825;121826;121827;121828;121829;121830;121831;121832;121833;121834;121835;121836;121837;121838;121839;121840;121841;121842;121843;121844;121845;121846;121847;121848;121849;121850;121851;121852;121853;121854;121855;121856;121857;121858;121859;121860;121861;121862;121863;121864;121865;121866;121867;121868;121869;121870;121871;121872;121873;121874;121875;121876;121877;121878;121879;121880;121881;121882;121883;121884;121885;121886;121887;121888;121889;121890;121891;121892;121893;121894;121895;121896;121897;121898;121899;121900;121901;121902;121903;121904;121905;121906;121907;121908;121909;121910;121911;121912;121913;121914;121915;121916;121917;121918;121919;121920;121921;121922;121923;121924;121925;121926;121927;121928;121929;121930;123527;123528;123529;123530;123531;123532;123533;123534;123535;123536;123537;123538;123539;123540;123541;123542;123543;123544;123545;123546;123547;123548;123549;123550;123551;123552;123553;123554;123555;123556;123557;123558;123559;123560;123561;123562;124491;124610;124611;124612;124613;124748;124749;124750;127250;127251;127252;127253;127254;127255;127256;127257;127258;127259;127260;127261;127262;127263;127264;127265;127266;127267;127268;127269;127270;129681;129682;129683;129684;129685;129686;129687;129688;129689;129690;129691;129692;129693;129694;129695;129696;129697;129698;129699;129700;129701;129702;129703;129704;129705;129706;129707;129708;129709;129710;129711;129712;129713;129714;129715;129716;129717;129718;129719;129720;129721;129722;129723;129724;129725;129726;129727;129728;129729;129730;129731;129732;129733;129734;129735;129736;129737;129738;129739;129740;129741;132480;132481;132482;132483;132484;132485;132486;132487;132488;132489;132490;132491;132492;132493;132494;132495;132496;132497;132498;132499;132500;132501;132502;132503;132504;132505;132506;132507;132508;132509;132510;132511;132512;132513;132514;132515;132516;132517;132518;132519;132520;132521;132522;132523;132524;132525;132526;132527;132528;132529;132530;132531;132532;132533;132534;132535;132536;132537;132538;132539;132540;132541;132542;132543;132544;132545;132546;132547;132548;132549;132550;132551;132552;132553;132554;132555;132556;132557;132558;132559;132560;132561;132562;132563;132564;132565;132566;132567;132568;132569;132996;132997;132998;132999;133000;133001;133002;133003;133004;133005;133006;133007;133008;133009;133010;133011;133012;133013;133014;133015;133016;133017;133018;133019;133020;133021;133022;133023;133024;133025;133026;133027;133028;133029;133030;133031;133032;133033;133034;133035;133036;133037;134107;134108;134109;135053;135054;135055;135056;135057;135058;135059;135060;135061;135062;135063;135064;135065;135066;135067;135068;135069;135070;135071;135072;135073;135074;135075;135076;135077;135078;135079;135080;135081;135082;135083;135084;135085;135086;135087;135088;135089;135090;135091;135092;135093;135094;135095;135096;135097;135098;135099;135100;135101;135102;135103;135104;135105;135106;135107;135108;135109;135110;135111;135807;135808;135809;135810;135811;135812;135813;135814;135815;135816;135817;135818;135819;135820;135821;135822;135823;135824;135825;135826;135827;135828;135829;135830;135831;135832;135833;135834;135835;135836;135837;135838;135839;135840;135841;135842;135843;135844;135845;135846;135847;135848;135849;135850;135851;135852;135853;135854;135855;135856;135857;135858;135859;135860;135861;135862;135863;135864;135865;135866;135867;135868;135869;135870;135871;135872;135873;135874;135875;135876;135877;135878;135879;135880;135881;135882;135883;135884;135885;135886;135887;135888;135889;135890;135891;135892;135893;135894;135895;135896;135897;135898;135899;135900;135901;135902;135903;135904;135905;135906;135907;135908;135909;135910;135911;135912;135913;135914;135915;135916;135917;135918;135919;135920;135921;135922;135923;135924;135925;135926;135927;135928;135929;135930;135931;135932;135933;135934;135935;135936;135937;135938;135939;135940;135941;135942;135943;135944;135945;135946;135947;135948;135949;143431;143432;143433;143434;143435;143436;143437;143438;143439;143440;143441;143442;143443;143444;143445;143446;143447;143448;143449;143450;143451;143452;143453;143454;143455;143456;143457;143458;143459;143460;143461;143462;143463;143464;143465;143466;143467;143468;143469;143470;143471;143472;143473;143474;143475;143476;143477;143478;143479;143480;143481;143482;143483;143484;143485;143486;143487;143488;143489;143490;143491;143492;143493;143494;143495;143496;143497;143498;143499;143500;143501;143502;143503;143504;143505;143506;143572;143573;143574;143575;143576;143577;143578;143579;143580;143581;143582;143583;143584;143585;143586;143587;143588;143589;143590;143591;143592;143593;143594;143595;143596;143597;143598;143599;143600;143601;143602;143603;143604;143605;143606;143607;143608;143609;143610;143611;143612;143613;143614;143615;143616;143617;143618;143619;143620;143621;143622;143623;143624;143708;143709;144086;144087;144088;144089;144090;144091;144092;144093;144094;144095;144096;144097;144098;144099;144100;144101;144102;144103;144104;144105;144106;144107;144108;144109;144110;144111;144112;144113;144114;144115;144116;144117;144118;144119;144120;144121;144122;144123;144124;144125;144126;144127;144817;144818;144819;145037;145038;145039;145040;145041;145042;145043;145044;145045;145046;145047;145048;145049;145050;145051;145052;145053;145054;145055;145056;145057;145058;145059;145060;145061;145062;145063;145064;145065;145066;145206;145207;145208;145209;145210;145211;145212;145213;145214;145215;145216;145217;145218;145219;145220;145221;145222;145223;145224;145225;145226;145227;145228;145229;145230;145231;145232;145233;145234;145235;145236;145237;145238;145239;145240;145241;145242;145243;145244;145245;145246;145247;145248;145249;145250;145251;145252;145253;145254;145255;145256;145257;145258;145259;145260;145261;145262;145263;145264;145265;145266;145267;145268;145269;145270;145271;145272;145273;145274;145275;145276;145277;145278;145279;145280;145281;145282;145283;145284;145285;145286;145287;145288;145289;145290;145291;145292;145293;145294;145295;145296;145297;145298;145299;145300;145301;145302;145303;145304;145305;145306;145307;145308;145309;145310;145311;145312;145313;145314;145315;145316;145317;145318;145319;145320;145321;145322;145323;145324;145325;145326;145327;145328;145329;145330;145331;145332;145333;145334;145335;145336;145337;145338;145339;145340;145341;145342;145343;145667;146688;146689;146690;146691;146692;146693;146694;146695;146711;146712;146713;146714;146715;146716;146717;146718;146719;146720;146721;146722;146723;146724;146725;146726;146727;146728;146729;146730;146731;146732;146733;146734;146735;146736;146737;146738;146739;146991;146992;146993;146994;146995;146996;146997;146998;146999;147000;147001;147002;147003;147004;147005;147006;147007;147008;147009;147010;147011;147012;147013;147014;147015;147016;147017;147018;147019;147020;147021;147022;147023;147024;147025;147026;147027;147028;147029;147030;147031;147032;147033;147034;147035;147036;147037;147038;147039;147040;147041;147042;147043;147044;147045;147046;147047;147048;147049;147050;147051;147052;147053;147054;147055;147056;147057;147058;147059;147060;147061;147062;147063;147064;147065;147066;147067;147068;147069;147070;147071;147072;147073;147074;147175;147176;147177;147178;147179;147180;147181;147182;147183;147184;147185;147186;147187;147188;147189;147190;147191;147192;147193;147194;147195;147196;147197;147198;147199;147200;147201;147202;147203;147204;147205;147206;147207;147208;147209;147210;147211;147212;147213;147214;147215;147216;147217;147218;147219;147220;147221;147222;147223;147224;147225;147226;147227;147228;147229;147230;147231;147232;147233;147234;147235;147236;147237;147238;147239;147240;147241;147242;147243;147244;147245;147246;147247;147248;147249;147250;147251;147252;147253;147254;147255;147256;147257;147258;147259;147260;147261;147262;147263;147264;147265;147266;14
P13542;Q8BGE8	P13542	180;5	131;5	65;4	Myosin-8	Myh8	sp|P13542|MYH8_MOUSE Myosin-8 OS=Mus musculus OX=10090 GN=Myh8 PE=2 SV=2	2	180	131	65	157	108	162	158	152	116	126	130	128	133	127	120	110	73	114	113	110	81	85	87	86	91	87	83	54	39	56	54	54	41	38	40	40	44	39	38	66.5	52	28.9	222.7	1937	1937;195	4.91	659	643	422	449	0	323.31	By MS/MS	By MS/MS	By MS/MS	By MS/MS	By MS/MS	By MS/MS	By MS/MS	By MS/MS	By MS/MS	By MS/MS	By MS/MS	By MS/MS	65.1	56	65.4	64	65	55.3	54.6	57.6	56.5	59.1	59.2	52.8	118130000000	21101000000	11537000000	14996000000	18353000000	13664000000	11651000000	4319600000	2868500000	4697100000	7543400000	4007600000	3395300000	18621000000	18572000000	21780000000	23757000000	14430000000	16173000000	4331800000	4678500000	6048900000	5117600000	3383700000	3413800000	594	372	584	604	494	388	224	228	292	335	214	206	4535				975	218;356;657;658;916;917;918;1262;1264;1448;1449;1450;1471;1746;2528;2529;2530;2778;2779;2878;3184;3185;3404;3405;3406;3539;3540;3732;4001;4002;4523;4524;4601;4602;4603;4992;5004;5072;5084;5218;5279;5306;5472;5473;5531;5657;5707;5979;5980;6350;7347;7688;8244;8420;8421;8750;8787;8788;8817;8818;9192;9193;9200;9201;9202;9410;9411;9423;9424;9671;9859;10064;10106;10294;10295;10904;10905;10909;10911;10951;11039;11055;11056;11079;11080;11142;11148;11150;11152;11174;11216;11217;11277;11330;11331;11614;11777;11778;11794;11804;11935;12005;12066;12083;12084;12532;12533;12854;13131;13280;13302;13349;13350;13425;13426;13458;13459;13588;13853;14420;14464;14468;14506;14756;14998;14999;15056;15057;15058;15113;15367;15538;15539;15572;16012;16013;16153;16207;16208;16209;16504;16810;16811;17057;17496;17641;17642;17927;18008;18430;19652;19946;19947;20320;20321;20342;20365;20366;20398;20556;20692;20693;20757;20964;21789;22144;22453;22454;22455;22507;22826;22827;22916;23073;23385;23386;23387;23835;23852;23853	True;True;True;True;False;False;False;False;True;True;True;True;False;True;False;False;False;True;True;True;False;False;True;True;True;False;False;True;False;False;True;True;True;True;True;True;True;True;True;True;True;False;False;False;False;True;True;False;False;False;True;True;True;False;False;True;True;True;False;False;True;True;True;True;True;True;True;True;True;False;False;True;False;True;True;False;False;False;True;False;False;True;True;True;True;True;False;True;True;True;True;True;True;True;True;True;True;True;True;False;False;True;True;True;True;True;True;True;True;True;True;True;True;False;False;True;True;True;False;True;True;True;True;True;False;False;True;True;True;True;True;True;True;True;False;True;True;True;True;True;True;False;True;True;False;True;True;True;True;True;True;True;True;True;True;False;True;True;True;True;True;True;True;True;True;True;False;False;True;True;True;True;True;True;True;True;True;True;False;False	223;224;372;700;701;702;703;993;994;995;996;997;998;999;1367;1370;1575;1576;1577;1599;1887;2718;2719;2720;2721;2989;2990;3090;3456;3457;3689;3690;3691;3828;3829;4062;4343;4344;4882;4883;4963;4964;4965;5382;5383;5395;5464;5476;5616;5680;5708;5709;5883;5884;5944;6075;6129;6408;6409;6795;7985;8403;9155;9367;9368;9730;9773;9774;9803;9804;10196;10197;10204;10205;10206;10207;10420;10421;10434;10435;10689;10884;11093;11135;11339;11340;11986;11987;11988;11992;11994;12035;12123;12140;12141;12164;12165;12232;12238;12240;12242;12265;12309;12310;12311;12312;12373;12432;12433;12723;12895;12896;12897;12898;12899;12900;12916;12927;13066;13144;13207;13224;13225;13685;13686;14019;14317;14468;14469;14491;14542;14543;14621;14622;14623;14655;14656;14789;15062;15063;15064;15656;15706;15711;15712;15713;15756;15757;16061;16062;16063;16346;16347;16408;16409;16410;16473;16474;16754;16755;16941;16942;16943;16978;16979;17457;17458;17619;17692;17693;17694;17695;18120;18121;18544;18545;18889;19364;19516;19517;19820;19905;20353;21603;21916;21917;22343;22344;22367;22390;22391;22427;22598;22742;22743;22744;22814;23025;23895;24288;24608;24609;24610;24611;24612;24667;25004;25005;25096;25097;25259;25581;25582;25583;26039;26056;26057	1612;1613;1614;1615;1616;1617;1618;1619;1620;1621;1622;1623;1624;1625;1626;1627;1628;1629;1630;1631;1632;1633;1634;1635;1636;1637;1638;1639;1640;1641;1642;1643;1644;2725;2726;2727;2728;2729;2730;2731;2732;2733;2734;2735;2736;2737;2738;5300;5301;5302;5303;5304;5305;5306;5307;5308;5309;5310;5311;5312;5313;5314;5315;5316;5317;5318;5319;5320;5321;5322;5323;5324;5325;5326;5327;5328;5329;5330;5331;5332;5333;5334;5335;5336;5337;5338;5339;5340;5341;7568;7569;7570;7571;7572;7573;7574;7575;7576;7577;7578;7579;7580;7581;7582;7583;7584;7585;7586;7587;7588;7589;7590;7591;7592;7593;7594;7595;7596;7597;7598;7599;7600;7601;7602;7603;7604;7605;7606;7607;7608;7609;7610;7611;7612;7613;7614;7615;7616;7617;7618;7619;7620;7621;7622;7623;7624;7625;7626;7627;7628;7629;7630;7631;7632;7633;7634;7635;7636;7637;7638;7639;7640;7641;7642;7643;7644;7645;7646;7647;7648;7649;7650;7651;7652;7653;7654;7655;7656;7657;7658;7659;7660;7661;7662;7663;7664;7665;7666;7667;7668;7669;7670;7671;7672;7673;7674;7675;7676;7677;7678;7679;7680;7681;7682;7683;7684;7685;7686;7687;7688;7689;7690;7691;7692;7693;7694;7695;7696;7697;7698;10505;10506;10507;10508;10509;10510;10511;10512;10513;10514;10515;10516;10517;10518;10519;10520;10521;10522;10523;10524;10525;10526;10527;10528;10529;10530;10531;10532;10533;10579;10580;10581;10582;10583;10584;10585;10586;10587;10588;10589;10590;10591;10592;10593;10594;10595;10596;10597;10598;10599;10600;10601;12155;12156;12157;12158;12159;12160;12161;12162;12163;12164;12165;12166;12167;12168;12169;12170;12171;12172;12173;12174;12175;12176;12177;12178;12179;12180;12181;12182;12183;12184;12185;12186;12187;12188;12189;12190;12191;12366;12367;12368;14586;14587;14588;14589;14590;14591;14592;14593;14594;14595;14596;20901;20902;20903;20904;20905;20906;20907;20908;20909;20910;20911;20912;20913;20914;20915;20916;20917;20918;20919;20920;20921;20922;20923;20924;20925;20926;20927;20928;20929;20930;22843;22844;22845;22846;22847;22848;22849;22850;22851;22852;22853;22854;22855;22856;22857;22858;22859;22860;23581;23582;26565;26566;26567;26568;26569;26570;26571;26572;26573;26574;26575;26576;26577;26578;26579;26580;26581;26582;26583;26584;26585;26586;26587;26588;26589;26590;26591;26592;26593;26594;26595;26596;26597;26598;26599;26600;26601;26602;26603;26604;26605;26606;26607;26608;26609;26610;26611;26612;26613;26614;28420;28421;28422;28423;28424;28425;28426;28427;28428;28429;28430;28431;28432;28433;28434;28435;28436;28437;28438;28439;28440;28441;28442;28443;28444;28445;28446;28447;28448;28449;28450;28451;28452;28453;28454;28455;28456;28457;28458;28459;28460;28461;28462;28463;28464;28465;28466;28467;28468;28469;28470;28471;28472;28473;28474;28475;28476;28477;28478;28479;28480;29624;29625;29626;29627;29628;29629;29630;29631;29632;29633;29634;29635;29636;29637;29638;29639;29640;29641;29642;29643;29644;29645;29646;29647;29648;29649;29650;29651;29652;29653;29654;29655;29656;29657;29658;29659;29660;29661;29662;29663;29664;29665;29666;29667;29668;29669;29670;29671;29672;29673;29674;29675;29676;29677;29678;29679;29680;29681;29682;29683;29684;29685;29686;29687;29688;29689;29690;29691;29692;29693;29694;29695;29696;29697;29698;29699;29700;29701;29702;29703;29704;29705;29706;29707;29708;29709;29710;29711;29712;29713;29714;29715;29716;29717;29718;29719;29720;29721;29722;29723;29724;29725;29726;29727;29728;29729;29730;29731;29732;29733;29734;29735;31586;31587;31588;31589;31590;31591;31592;31593;33913;33914;33915;33916;33917;33918;33919;33920;33921;33922;33923;33924;33925;33926;33927;33928;33929;33930;33931;33932;33933;33934;33935;33936;33937;33938;33939;33940;33941;33942;33943;33944;33945;33946;33947;33948;33949;33950;33951;33952;33953;33954;33955;33956;33957;33958;33959;33960;33961;33962;33963;33964;33965;33966;33967;33968;33969;33970;33971;33972;37964;37965;37966;37967;37968;37969;37970;37971;37972;37973;37974;37975;37976;38443;38444;38445;38446;38447;38448;38449;38450;38451;38452;38453;38454;38455;38456;38457;38458;38459;38460;38461;38462;38463;38464;38465;38466;38467;38468;38469;38470;38471;38472;38473;38474;38475;38476;38477;38478;38479;38480;38481;38482;38483;38484;38485;38486;38487;38488;38489;38490;38491;38492;38493;38494;38495;41706;41707;41708;41709;41710;41711;41712;41713;41714;41715;41716;41717;41718;41719;41720;41721;41722;41723;41724;41725;41726;41727;41728;41729;41730;41731;41732;41733;41734;41735;41736;41737;41738;41739;41740;41741;41843;41844;41845;41846;41847;41848;41849;41850;41851;41852;41853;41854;41855;41856;41857;41858;41859;41860;41861;41862;42290;42291;42292;42293;42294;42295;42296;42297;42298;42299;42300;42301;42433;43333;43334;43335;43336;43337;43338;43339;43340;43341;43342;43343;43344;43345;43346;43347;43348;43349;43350;43351;43352;43353;43354;43355;43356;43845;43846;43847;43848;43849;43850;43851;43852;43853;43854;43855;43856;43857;43858;43859;43860;43861;44021;44022;44023;44024;44025;44026;44027;44028;44029;44030;44031;44032;44033;44034;44035;44036;44037;44038;44039;44040;44041;44042;44043;44044;44045;44046;44047;44048;44049;44050;44051;44052;44053;44054;44055;44056;44057;45440;45441;45442;45443;45444;45445;45446;45447;45448;45449;45450;45451;45452;45453;45454;45455;45891;45892;45893;45894;45895;45896;45897;45898;46885;46886;46887;46888;46889;46890;46891;46892;47253;47254;47255;47256;47257;47258;47259;47260;47261;47262;47263;47264;47265;49009;49010;49011;49012;49013;49014;49015;49016;49017;49018;49019;49020;49021;49022;49023;49024;49025;49026;49027;49028;49029;49030;49031;49032;49033;49034;49035;49036;49037;49038;49039;49040;49041;49042;49043;49044;49045;49046;49047;49048;49049;49050;49051;49052;49053;49054;49055;49056;49057;49058;49059;49060;49061;49062;49063;49064;49065;49066;49067;49068;49069;49070;49071;49072;49073;49074;49075;49076;49077;49078;49079;49080;49081;49082;49083;49084;49085;49086;49087;49088;49089;49090;49091;49092;49093;49094;49095;49096;49097;49098;49099;49100;49101;49102;49103;49104;49105;49106;49107;49108;49109;49110;49111;49112;49113;49114;49115;49116;49117;49118;49119;49120;49121;49122;49123;49124;49125;49126;49127;49128;49129;49130;49131;49132;49133;49134;49135;49136;49137;49138;49139;49140;49141;49142;49143;49144;49145;49146;49147;49148;49149;49150;49151;49152;49153;49154;51825;51826;51827;51828;51829;51830;51831;51832;51833;51834;51835;51836;51837;51838;60762;60763;60764;60765;60766;60767;60768;60769;60770;60771;60772;60773;60774;60775;60776;60777;60778;60779;63990;63991;63992;63993;63994;63995;63996;63997;63998;63999;64000;64001;64002;64003;64004;64005;69532;69533;69534;69535;69536;69537;69538;69539;69540;69541;69542;71101;71102;71103;71104;71105;71106;71107;71108;71109;71110;71111;71112;71113;71114;71115;71116;71117;71118;71119;71120;71121;71122;71123;71124;71125;71126;71127;71128;71129;71130;71131;71132;73782;73783;73784;73785;73786;73787;73788;73789;73790;73791;73792;73793;74093;74094;74095;74096;74097;74098;74099;74100;74101;74102;74103;74104;74105;74106;74107;74108;74109;74110;74111;74112;74113;74114;74115;74116;74117;74118;74119;74120;74121;74122;74123;74124;74125;74126;74127;74128;74129;74130;74131;74132;74133;74134;74135;74136;74137;74138;74139;74140;74387;74388;74389;74390;74391;74392;74393;74394;74395;74396;74397;74398;74399;74400;74401;74402;74403;74404;74405;74406;74407;74408;74409;74410;74411;74412;74413;74414;74415;74416;74417;74418;74419;74420;74421;74422;74423;74424;77393;77394;77395;77396;77397;77398;77399;77400;77401;77402;77403;77404;77405;77406;77407;77408;77409;77410;77411;77412;77413;77414;77415;77416;77417;77418;77487;77488;77489;77490;77491;77492;77493;77494;77495;77496;77497;77498;77499;77500;77501;77502;77503;77504;77505;77506;77507;77508;77509;77510;77511;77512;77513;77514;77515;77516;77517;77518;77519;77520;77521;77522;77523;77524;77525;77526;77527;77528;77529;77530;77531;77532;77533;77534;77535;77536;77537;77538;77539;77540;77541;77542;77543;77544;77545;77546;77547;77548;77549;77550;77551;77552;77553;77554;77555;77556;77557;77558;77559;77560;77561;79168;79169;79170;79171;79172;79173;79174;79175;79176;79177;79178;79179;79180;79181;79182;79183;79184;79185;79186;79187;79277;79278;79279;79280;79281;79282;79283;79284;79285;79286;79287;79288;79289;79290;79291;79292;79293;79294;79295;79296;79297;79298;79299;79300;81146;81147;81148;81149;81150;81151;81152;81153;81154;81155;81156;81157;81158;81159;82718;82719;82720;82721;82722;82723;82724;82725;82726;82727;82728;82729;82730;82731;82732;82733;82734;82735;82736;82737;82738;82739;82740;82741;82742;82743;82744;82745;82746;84496;84497;84498;84499;84500;84501;84502;84503;84504;84505;84506;84507;84508;84509;84510;84511;84512;84513;84872;84873;84874;84875;84876;84877;84878;84879;84880;84881;84882;84883;84884;84885;84886;84887;86208;86209;86210;86211;86212;86213;86214;86215;86216;86217;86218;86219;86220;86221;86222;86223;86224;86225;91436;91437;91438;91439;91440;91441;91442;91443;91444;91445;91446;91447;91448;91449;91450;91451;91452;91453;91454;91455;91456;91457;91458;91459;91460;91461;91462;91463;91464;91465;91466;91467;91468;91469;91470;91471;91472;91473;91474;91475;91476;91513;91514;91515;91516;91517;91518;91519;91520;91521;91522;91523;91524;91548;91549;91550;91551;91552;91553;91554;91879;91880;91881;91882;91883;91884;91885;91886;91887;91888;91889;91890;91891;91892;91893;91894;91895;91896;91897;91898;91899;91900;91901;91902;92588;92589;92590;92591;92592;92593;92594;92595;92596;92597;92598;92599;92600;92601;92602;92603;92604;92605;92606;92607;92608;92609;92610;92611;92612;92613;92614;92615;92616;92764;92765;92766;92767;92768;92769;92770;92771;92772;92773;92774;92775;92776;92777;92778;92779;92780;92781;92782;92783;92784;92785;92786;92787;92788;92789;92790;92791;92792;92793;92794;92795;92796;92797;92798;92799;92800;92801;92802;92803;92804;92805;92806;92807;92808;92809;92810;92811;92812;92813;92814;92815;92816;92817;92818;92819;92820;92821;92822;92823;92973;92974;92975;92976;92977;92978;92979;92980;92981;92982;92983;92984;92985;92986;92987;92988;92989;92990;92991;92992;92993;92994;92995;92996;92997;92998;92999;93000;93001;93002;93003;93004;93566;93567;93618;93619;93620;93621;93622;93623;93624;93625;93626;93627;93633;93634;93638;93639;93640;93641;93642;93643;93644;93645;93646;93647;93648;93846;93847;93848;93849;93850;93851;93852;93853;93854;93855;93856;93857;93858;93859;93860;93861;93862;93863;93864;94204;94205;94206;94207;94208;94209;94210;94211;94212;94213;94214;94215;94216;94217;94218;94219;94220;94221;94222;94223;94224;94225;94226;94227;94228;94229;94230;94231;94232;94233;94234;94235;94236;94237;94238;94239;94240;94241;94242;94243;94244;94245;94246;94247;94248;94249;94250;94251;94252;94253;94254;94255;94256;94257;94258;94259;94260;94261;94262;94263;94264;94265;94266;94267;94268;94269;94270;94271;94272;94273;94274;94275;94276;94277;94278;94279;94280;94816;94817;94818;95284;95285;95286;95287;95288;95289;95290;95291;95292;95293;95294;95295;95296;95297;95298;95299;95300;95301;95302;95303;95304;95305;95306;95307;95308;95309;95310;95311;95312;95313;95314;95315;95316;95317;97646;97647;97648;97649;97650;97651;97652;97653;99083;99084;99085;99086;99087;99088;99089;99090;99091;99092;99093;99094;99095;99096;99097;99098;99099;99100;99101;99102;99103;99104;99105;99106;99107;99108;99109;99110;99111;99112;99113;99114;99115;99116;99117;99118;99119;99120;99121;99122;99123;99124;99125;99126;99127;99128;99129;99130;99131;99132;99133;99134;99135;99136;99137;99138;99139;99140;99141;99142;99143;99144;99145;99253;99254;99255;99256;99257;99258;99259;99260;99261;99262;99263;99264;99265;99266;99267;99268;99269;99270;99271;99272;99273;99274;99275;99276;99277;99278;99279;99373;99374;99375;99376;99377;99378;99379;99380;99381;99382;99383;99384;99385;99386;99387;99388;99389;99390;99391;99392;99393;99394;99395;99396;99397;99398;99399;99400;99401;99402;99403;99404;99405;99406;99407;100710;100711;100712;100713;100714;100715;100716;100717;100718;100719;100720;101236;101237;101238;101239;101240;101241;101242;101243;101244;101245;101246;101247;101248;101249;101250;101251;101252;101253;101576;101577;101578;101579;101580;101707;101708;101709;101710;101711;101712;101713;101714;101715;101716;101717;101718;101719;101720;101721;101722;101723;101724;101725;101726;101727;101728;101729;101730;101731;101732;101733;104972;104973;104974;104975;104976;104977;104978;104979;104980;104981;104982;104983;104984;104985;107502;107503;107504;107505;107506;107507;107508;107509;107510;107511;107512;107513;107514;107515;107516;107517;107518;107519;107520;107521;107522;107523;107524;107525;107526;107527;109610;109611;109612;109613;109614;109615;109616;109617;109618;109619;109620;109621;109622;109623;109624;109625;109626;109627;109628;109629;109630;109631;109632;110680;110681;110682;110683;110684;110685;110686;110687;110688;110689;110690;110691;110692;110693;110694;110695;110696;110697;110698;110699;110700;110857;110858;110859;110860;110861;110862;110863;110864;110865;110866;110867;110868;110869;110870;110871;110872;110873;110874;110875;110876;111327;111328;111329;111330;111331;111332;111333;111334;111335;111336;111337;111338;111339;111340;111341;111342;111343;111344;111345;111346;111347;111348;111349;111350;111351;111352;111353;111354;111355;111356;111357;111358;111359;111360;111361;111362;111363;111364;111365;111366;111367;111368;111369;111370;111371;111372;111373;111919;111920;111921;111922;111923;111924;111925;111926;111927;111928;111929;111930;111931;111932;111933;111934;111935;111936;111937;111938;111939;111940;111941;111942;111943;111944;111945;112116;112117;112118;112119;112120;112121;112122;112123;112124;112125;112126;112127;112128;112129;112130;112131;113221;113222;113223;113224;113225;113226;113227;113228;113229;113230;113231;113232;113233;113234;113235;113236;113237;113238;113239;113240;115142;115143;115144;115145;115146;115147;115148;115149;115150;115151;115152;115153;115154;115155;115156;115157;115158;115159;115160;115161;115162;115163;115164;115165;115166;115167;115168;115169;115170;115171;115172;115173;115174;115175;115176;115177;115178;115179;115180;115181;115182;115183;115184;115185;115186;115187;115188;115189;115190;115191;119673;119674;119675;119676;119677;119678;119679;119680;119681;119682;119683;119684;119993;119994;120028;120029;120030;120031;120032;120033;120034;120035;120036;120037;120038;120039;120040;120041;120042;120043;120044;120045;120046;120047;120048;120049;120050;120051;120052;120053;120054;120055;120056;120057;120058;120059;120060;120061;120062;120063;120064;120065;120066;120067;120068;120069;120070;120071;120072;120073;120074;120409;120410;120411;120412;120413;122446;122447;122448;122449;122450;122451;122452;122453;122454;122455;122456;122457;122458;122459;122460;122461;122462;122463;122464;122465;122466;122467;122468;122469;122470;122471;122472;122473;122474;122475;122476;122477;122478;122479;122480;122481;122482;122483;122484;122485;122486;122487;122488;122489;122490;122491;122492;122493;122494;124691;124692;124693;124694;124695;124696;124697;124698;124699;124700;124701;124702;124703;124704;124705;124706;124707;124708;124709;124710;124711;124712;124713;124714;124715;124716;124717;124718;124719;124720;125282;125283;125284;125285;125286;125287;125288;125289;125290;125291;125292;125293;125294;125295;125296;125297;125298;125299;125300;125301;125302;125303;125304;125305;125306;125307;125308;125309;125310;125311;125312;125313;125314;125315;125316;125317;125318;125319;125320;125321;125322;125323;125324;125325;125326;125327;125328;125329;125330;125331;125332;125333;125334;125335;125336;125337;125338;125339;125340;125341;125342;125343;125344;125345;125346;125970;125971;125972;125973;125974;125975;125976;125977;125978;125979;125980;125981;125982;125983;125984;125985;125986;125987;125988;125989;125990;125991;125992;125993;125994;125995;125996;125997;125998;125999;126000;126001;126002;126003;126004;126005;126006;126007;126008;126009;126010;128260;128261;128262;128263;128264;128265;128266;128267;128268;128269;128270;128271;128272;128273;128274;128275;128276;128277;128278;128279;128280;128281;128282;128283;128284;128285;128286;129809;129810;129811;129812;129813;129814;129815;129816;129817;129818;129819;129820;129821;129822;129823;129824;129825;129826;129827;129828;129829;129830;129831;129832;129833;129834;129835;129836;129837;129838;129839;129840;129841;129842;129843;129844;129845;129846;129847;129848;129849;129850;129851;129852;129853;129854;129855;129856;129857;129858;130142;130143;130144;130145;130146;130147;130148;130149;130150;130151;130152;130153;130154;130155;130156;130157;130158;130159;130160;130161;130162;130163;130164;130165;130166;130167;133722;133723;133724;133725;133726;133727;133728;133729;133730;133731;133732;133733;133734;133735;133736;133737;133738;133739;133740;133741;133742;133743;133744;133745;133746;133747;133748;133749;133750;133751;133752;133753;133754;133755;133756;133757;133758;133759;133760;133761;133762;133763;133764;133765;133766;133767;133768;133769;133770;133771;135016;135017;135018;135019;135020;135021;135022;135023;135024;135025;135516;135517;135518;135519;135520;135521;135522;135523;135524;135525;135526;135527;135528;135529;135530;135531;135532;135533;135534;135535;135536;135537;135538;135539;135540;135541;135542;135543;138171;138172;138173;138174;138175;138176;138177;138178;138179;138180;138181;138182;138183;140873;140874;140875;140876;140877;140878;140879;140880;140881;140882;140883;140884;140885;140886;140887;140888;140889;140890;140891;140892;140893;140894;140895;140896;140897;140898;140899;140900;140901;143327;143328;143329;143330;143331;143332;143333;143334;143335;143336;143337;143338;143339;143340;143341;143342;143343;143344;143345;143346;147020;147021;147022;147023;147024;147025;147026;147027;147028;147029;147030;147031;147032;147033;147034;147035;147036;147037;147038;147039;147040;147041;147042;147043;147044;147045;147046;147047;147048;147049;147050;147051;147052;147053;147054;147055;147056;148168;148169;148170;148171;148172;148173;148174;148175;148176;148177;148178;148179;148180;148181;148182;148183;148184;148185;148186;148187;148188;148189;148190;148191;148192;148193;148194;148195;148196;148197;148198;150490;150491;150492;150493;150494;150495;150496;151171;151172;151173;151174;151175;151176;151177;151178;151179;151180;151181;151182;151183;151184;151185;151186;151187;151188;154392;154393;154394;154395;154396;154397;154398;154399;154400;154401;154402;154403;154404;154405;154406;154407;154408;154409;154410;154411;154412;154413;154414;154415;154416;154417;154418;163882;163883;163884;163885;163886;163887;163888;163889;163890;163891;163892;163893;163894;163895;163896;163897;163898;163899;166100;166101;166102;166103;166104;166105;166106;166107;169547;169548;169549;169550;169551;169552;169553;169554;169555;169556;169557;169558;169559;169560;169561;169562;169563;169564;169565;169566;169567;169568;169569;169570;169571;169572;169573;169574;169575;169576;169577;169578;169579;169580;169581;169582;169583;169584;169585;169586;169587;169588;169589;169590;169591;169592;169593;169594;169595;169596;169597;169598;169599;169600;169601;169602;169835;169836;169837;169838;169839;169840;169841;169842;169843;169844;169845;169846;169847;169848;169849;169850;169851;169852;169853;169854;169855;169856;169857;169858;169859;169860;169861;169862;169863;169864;169865;169866;169867;169868;169869;169870;170029;170030;170031;170032;170033;170034;170035;170036;170037;170038;170039;170040;170041;170042;170043;170044;170045;170046;170047;170048;170049;170050;170051;170052;170053;170054;170055;170056;170057;170058;170059;170060;170061;170062;170063;170064;170065;170066;170067;170068;170069;170070;170071;170072;170073;170268;170269;170270;170271;170272;170273;170274;170275;170276;170277;170278;171365;171366;171367;171368;171369;171370;171371;171372;171373;171374;171375;171376;171377;171378;171379;171380;171381;171382;171383;172417;172418;172419;172420;172421;172422;172423;172424;172425;172426;172427;172428;172429;172430;172431;172432;172433;172434;172435;172436;172437;172438;172439;172440;172441;172442;172443;172444;172445;172446;172447;172448;172449;172450;172451;172452;172453;172454;172455;172456;172457;172458;173001;173002;173003;173004;174522;174523;174524;174525;174526;174527;174528;174529;174530;174531;174532;174533;174534;174535;174536;181506;181507;184702;184703;184704;184705;184706;184707;184708;184709;184710;184711;184712;184713;184714;184715;187245;187246;187247;187248;187249;187250;187251;187252;187253;187254;187255;187256;187257;187258;187259;187260;187261;187262;187263;187264;187265;187266;187267;187268;187269;187270;187271;187272;187273;187274;187275;187276;187277;187278;187279;187280;187281;187282;187283;187284;187285;187286;187287;187288;187289;187290;187291;187292;187293;187294;187295;187296;187297;187298;187299;187300;187301;187302;187303;187304;187305;187306;187307;187308;187309;187310;187311;187312;187313;187679;187680;187681;187682;187683;187684;187685;187686;187687;187688;187689;187690;187691;187692;187693;187694;187695;187696;187697;190330;190331;190332;190333;190334;190335;190336;190337;190338;190339;190340;190341;190342;190343;190344;190345;190346;190347;190348;190974;190975;190976;190977;190978;190979;190980;190981;190982;190983;190984;190985;190986;190987;190988;190989;190990;192148;192149;192150;194658;194659;194660;194661;194662;194663;194664;194665;194666;194667;194668;194669;194670;194671;194672;194673;194674;194675;194676;194677;194678;194679;194680;194681;194682;194683;194684;194685;194686;194687;194688;194689;194690;197937;197938;197939;197940;197941;197942;197943;197944;197945;197946;197947;197948;197949;197950;197951;197952;197953;197954;197955;197956;197957;197958;197959;197960;198055;198056;198057;198058;198059;198060;198061;198062;198063;198064;198065;198066;198067;198068;198069;198070;198071;198072;198073;198074;198075;198076;198077;198078;198079;198080;198081;198082;198083;198084;198085;198086;198087;198088;198089;198090;198091;198092;198093;198094;198095;198096;198097;198098;198099;198100;198101;198102;198103;198104;198105	2337;2338;2339;2340;2341;2342;2343;2344;2345;2346;2347;2348;2349;2350;2351;2352;2353;2354;2355;2356;2357;2358;2359;2360;2361;2362;2363;2364;2365;2366;2367;2368;2369;2370;2371;2372;2373;2374;2375;2376;2377;2378;2379;2380;2381;2382;2383;2384;2385;2386;2387;2388;2389;2390;2391;4104;4105;4106;4107;4108;4109;4110;4111;4112;4113;4114;4115;4116;4117;4118;4119;4120;4121;4122;8091;8092;8093;8094;8095;8096;8097;8098;8099;8100;8101;8102;8103;8104;8105;8106;8107;8108;8109;8110;8111;8112;8113;8114;8115;8116;8117;8118;8119;8120;8121;8122;8123;8124;8125;8126;8127;8128;8129;8130;8131;8132;8133;8134;8135;8136;8137;8138;8139;8140;8141;8142;8143;8144;8145;8146;8147;8148;8149;8150;8151;8152;8153;8154;8155;8156;8157;8158;8159;8160;8161;8162;8163;8164;8165;8166;8167;8168;8169;8170;8171;8172;8173;8174;8175;8176;8177;8178;8179;8180;8181;8182;8183;8184;8185;8186;11495;11496;11497;11498;11499;11500;11501;11502;11503;11504;11505;11506;11507;11508;11509;11510;11511;11512;11513;11514;11515;11516;11517;11518;11519;11520;11521;11522;11523;11524;11525;11526;11527;11528;11529;11530;11531;11532;11533;11534;11535;11536;11537;11538;11539;11540;11541;11542;11543;11544;11545;11546;11547;11548;11549;11550;11551;11552;11553;11554;11555;11556;11557;11558;11559;11560;11561;11562;11563;11564;11565;11566;11567;11568;11569;11570;11571;11572;11573;11574;11575;11576;11577;11578;11579;11580;11581;11582;11583;11584;11585;11586;11587;11588;11589;11590;11591;11592;11593;11594;11595;11596;11597;11598;11599;11600;11601;11602;11603;11604;11605;11606;11607;11608;11609;11610;11611;11612;11613;11614;11615;11616;11617;11618;11619;11620;11621;11622;11623;11624;11625;11626;11627;11628;11629;11630;11631;11632;11633;11634;11635;11636;11637;11638;11639;11640;11641;11642;11643;11644;11645;11646;11647;11648;11649;11650;11651;11652;11653;11654;11655;11656;11657;11658;11659;11660;11661;11662;11663;11664;11665;11666;11667;11668;11669;11670;11671;11672;11673;11674;11675;11676;11677;11678;11679;11680;11681;11682;11683;11684;11685;11686;11687;11688;11689;11690;11691;11692;11693;11694;11695;11696;11697;11698;11699;11700;11701;11702;11703;11704;11705;11706;11707;11708;11709;11710;11711;11712;11713;11714;11715;11716;11717;11718;11719;11720;11721;11722;11723;11724;11725;11726;11727;11728;11729;11730;11731;11732;11733;11734;11735;11736;11737;11738;11739;11740;11741;11742;11743;11744;11745;11746;11747;11748;11749;11750;11751;11752;11753;11754;11755;11756;11757;11758;11759;11760;11761;11762;11763;11764;11765;11766;11767;11768;11769;11770;11771;11772;11773;11774;11775;11776;11777;11778;11779;11780;11781;11782;11783;11784;11785;11786;11787;15841;15842;15843;15844;15845;15846;15847;15848;15849;15850;15851;15852;15853;15854;15855;15856;15857;15858;15859;15860;15861;15862;15863;15864;15865;15866;15867;15868;15869;15870;15871;15872;15873;15874;15875;15876;15877;15878;15879;15880;15881;15882;15883;15884;15885;15886;15887;15888;15889;15890;15891;15892;15893;15894;15895;15896;15897;15898;15899;15900;15901;15902;15903;15904;15905;15906;15907;15908;15909;15910;15911;15912;15913;15914;15915;15916;15917;15918;15919;15920;15921;15922;15923;15924;15925;15926;15927;15928;15929;15930;15931;15932;15933;15934;15935;15936;15937;15938;15939;15940;15941;15942;15943;15944;15945;15946;15947;15948;15949;15950;15951;15952;15953;15954;15955;15956;15957;15958;15959;15960;15961;16069;16070;16071;16072;16073;16074;16075;16076;16077;16078;16079;16080;16081;16082;16083;16084;16085;16086;16087;16088;16089;16090;16091;16092;16093;16094;16095;16096;16097;16098;16099;16100;16101;16102;16103;16104;16105;16106;16107;16108;16109;16110;16111;16112;16113;16114;16115;16116;16117;16118;16119;16120;16121;16122;16123;16124;16125;16126;16127;18525;18526;18527;18528;18529;18530;18531;18532;18533;18534;18535;18536;18537;18538;18539;18540;18541;18542;18543;18544;18545;18546;18547;18548;18549;18550;18551;18552;18553;18554;18555;18556;18557;18558;18559;18560;18561;18562;18563;18564;18565;18566;18567;18568;18569;18570;18571;18572;18573;18574;18575;18576;18577;18578;18579;18580;18581;18582;18583;18584;18585;18586;18885;18886;18887;18888;22303;22304;22305;22306;22307;22308;22309;22310;22311;22312;22313;22314;22315;22316;22317;22318;22319;22320;22321;22322;31824;31825;31826;31827;31828;31829;31830;31831;31832;31833;31834;31835;31836;31837;31838;31839;31840;31841;31842;31843;31844;31845;31846;31847;31848;31849;31850;31851;31852;31853;31854;31855;31856;31857;31858;31859;31860;31861;31862;31863;31864;31865;31866;31867;31868;31869;31870;31871;31872;31873;31874;31875;31876;31877;31878;31879;31880;31881;31882;31883;31884;31885;31886;31887;31888;31889;31890;31891;34691;34692;34693;34694;34695;34696;34697;34698;34699;34700;34701;34702;34703;34704;34705;34706;34707;34708;34709;34710;34711;34712;34713;34714;34715;34716;34717;34718;34719;34720;34721;34722;34723;35743;40741;40742;40743;40744;40745;40746;40747;40748;40749;40750;40751;40752;40753;40754;40755;40756;40757;40758;40759;40760;40761;40762;40763;40764;40765;40766;40767;40768;40769;40770;40771;40772;40773;40774;40775;40776;40777;40778;40779;40780;40781;40782;40783;40784;40785;40786;40787;40788;40789;40790;40791;40792;40793;40794;40795;40796;40797;40798;40799;40800;40801;40802;40803;40804;40805;40806;40807;40808;40809;40810;40811;40812;40813;40814;40815;40816;40817;40818;40819;40820;40821;40822;40823;40824;40825;40826;40827;40828;40829;40830;40831;40832;40833;40834;40835;40836;40837;40838;40839;40840;40841;40842;40843;40844;40845;40846;40847;40848;40849;40850;40851;40852;40853;40854;40855;40856;40857;40858;40859;40860;40861;40862;40863;40864;40865;40866;40867;40868;40869;40870;40871;40872;40873;40874;40875;40876;40877;40878;40879;40880;40881;40882;40883;40884;40885;40886;40887;40888;40889;40890;40891;40892;40893;40894;40895;40896;40897;40898;40899;40900;40901;40902;40903;40904;40905;40906;40907;40908;40909;40910;40911;40912;40913;40914;40915;40916;40917;40918;40919;40920;40921;40922;40923;40924;40925;43531;43532;43533;43534;43535;43536;43537;43538;43539;43540;43541;43542;43543;43544;43545;43546;43547;43548;43549;43550;43551;43552;43553;43554;43555;43556;43557;43558;43559;43560;43561;43562;43563;43564;43565;43566;43567;43568;43569;43570;43571;43572;43573;43574;43575;43576;43577;43578;43579;43580;43581;43582;43583;43584;43585;43586;43587;43588;43589;43590;43591;43592;43593;43594;43595;43596;43597;43598;43599;43600;43601;43602;43603;43604;43605;43606;43607;43608;43609;43610;43611;43612;43613;43614;43615;43616;43617;43618;43619;43620;43621;43622;43623;43624;43625;43626;43627;43628;43629;43630;43631;43632;43633;43634;43635;43636;43637;43638;43639;43640;43641;43642;43643;43644;45327;45328;45329;45330;45331;45332;45333;45334;45335;45336;45337;45338;45339;45340;45341;45342;45343;45344;45345;45346;45347;45348;45349;45350;45351;45352;45353;45354;45355;45356;45357;45358;45359;45360;45361;45362;45363;45364;45365;45366;45367;45368;45369;45370;45371;45372;45373;45374;45375;45376;45377;45378;45379;45380;45381;45382;45383;45384;45385;45386;45387;45388;45389;45390;45391;45392;45393;45394;45395;45396;45397;45398;45399;45400;45401;45402;45403;45404;45405;45406;45407;45408;45409;45410;45411;45412;45413;45414;45415;45416;45417;45418;45419;45420;45421;45422;45423;45424;45425;45426;45427;45428;45429;45430;45431;45432;45433;45434;45435;45436;45437;45438;45439;45440;45441;45442;45443;45444;45445;45446;45447;45448;45449;45450;45451;45452;45453;45454;45455;45456;45457;45458;45459;45460;45461;45462;45463;45464;45465;45466;45467;45468;45469;45470;45471;45472;45473;45474;45475;45476;45477;45478;45479;45480;45481;45482;45483;45484;45485;45486;45487;45488;45489;45490;45491;45492;45493;45494;45495;45496;45497;45498;45499;45500;45501;45502;45503;45504;45505;45506;45507;45508;45509;45510;45511;45512;45513;45514;45515;45516;45517;45518;45519;45520;45521;45522;45523;45524;45525;45526;45527;45528;45529;45530;45531;45532;45533;45534;45535;45536;45537;45538;45539;45540;45541;45542;45543;45544;45545;45546;45547;45548;45549;45550;45551;45552;45553;45554;45555;45556;45557;45558;45559;45560;45561;45562;45563;45564;45565;45566;45567;45568;45569;45570;45571;45572;45573;45574;45575;45576;45577;45578;45579;45580;45581;45582;45583;45584;45585;45586;45587;45588;45589;45590;45591;45592;45593;45594;45595;45596;45597;45598;45599;45600;45601;45602;45603;45604;45605;45606;45607;45608;45609;45610;45611;45612;45613;45614;45615;45616;45617;45618;45619;45620;45621;45622;45623;45624;45625;45626;45627;45628;45629;45630;45631;45632;45633;45634;45635;45636;45637;45638;45639;45640;45641;45642;45643;45644;45645;45646;45647;45648;45649;45650;45651;45652;45653;45654;45655;45656;45657;45658;45659;45660;45661;45662;45663;45664;45665;45666;45667;45668;45669;45670;45671;45672;45673;45674;45675;45676;45677;49099;49100;49101;49102;52573;52574;52575;52576;52577;52578;52579;52580;52581;52582;52583;52584;52585;52586;52587;52588;52589;52590;52591;52592;52593;52594;52595;52596;52597;52598;52599;52600;52601;52602;52603;52604;52605;52606;52607;52608;52609;52610;52611;52612;52613;52614;52615;52616;52617;52618;52619;52620;52621;52622;52623;52624;52625;52626;52627;52628;52629;52630;52631;52632;52633;52634;52635;52636;52637;52638;52639;52640;52641;52642;52643;52644;52645;52646;52647;52648;52649;52650;52651;52652;52653;52654;52655;52656;52657;52658;52659;52660;52661;52662;52663;52664;52665;52666;52667;52668;52669;52670;52671;52672;52673;52674;52675;52676;52677;52678;52679;52680;52681;52682;52683;52684;52685;52686;52687;52688;52689;52690;52691;52692;52693;52694;52695;52696;52697;52698;52699;52700;52701;52702;52703;52704;52705;52706;52707;52708;52709;52710;52711;52712;52713;52714;52715;52716;52717;52718;52719;52720;52721;52722;52723;52724;52725;52726;52727;52728;52729;52730;52731;52732;52733;52734;52735;52736;52737;52738;52739;52740;52741;52742;52743;52744;52745;52746;58487;58488;58489;58490;58491;58492;58493;58494;58495;58496;58497;58498;59002;59003;59004;59005;59006;59007;59008;59009;59010;59011;59012;59013;59014;59015;59016;59017;59018;59019;59020;59021;59022;59023;59024;59025;59026;59027;59028;59029;59030;59031;59032;59033;59034;59035;59036;59037;59038;59039;59040;59041;59042;59043;59044;59045;59046;59047;59048;59049;59050;59051;59052;59053;59054;59055;59056;59057;59058;59059;59060;59061;59062;59063;59064;59065;59066;59067;59068;59069;59070;59071;59072;59073;59074;59075;59076;59077;59078;59079;59080;59081;59082;59083;59084;59085;59086;59087;59088;59089;59090;59091;59092;59093;59094;59095;59096;59097;59098;59099;59100;59101;63901;63902;63903;63904;63905;63906;63907;63908;63909;63910;63911;63912;63913;63914;63915;63916;63917;63918;63919;63920;63921;63922;63923;63924;63925;63926;63927;63928;63929;63930;63931;63932;63933;63934;63935;63936;63937;63938;63939;63940;63941;63942;63943;63944;63945;63946;63947;63948;63949;63950;63951;63952;63953;63954;63955;63956;63957;63958;63959;63960;63961;63962;63963;63964;63965;63966;63967;63968;63969;63970;63971;63972;63973;63974;63975;63976;63977;63978;63979;63980;63981;63982;64152;64153;64154;64155;64156;64157;64158;64159;64160;64161;64162;64163;64164;64165;64166;64167;64168;64169;64170;64171;64172;64173;64174;64175;64176;64177;64178;64179;64180;64181;64182;64183;64184;64185;64186;64187;64188;64189;64190;64191;64192;64671;64672;64673;64674;64675;64676;64677;64678;64679;64680;64681;64682;64683;64684;64685;64686;64687;64688;64689;64690;64691;64692;64693;64694;64695;64696;64697;64698;64929;66078;66079;66080;66081;66082;66083;66084;66085;66086;66087;66088;66089;66090;66091;66092;66093;66094;66095;66096;66097;66098;66099;66100;66101;66102;66103;66104;66105;66106;66107;66108;66109;66110;66111;66112;66113;66114;66115;66116;66117;66118;66119;66120;66121;66122;66123;66124;66125;66126;66127;66128;66129;66130;66131;66883;66884;66885;66886;66887;66888;66889;66890;66891;66892;66893;66894;66895;66896;66897;66898;66899;66900;66901;67086;67087;67088;67089;67090;67091;67092;67093;67094;67095;67096;67097;67098;67099;67100;67101;67102;67103;67104;67105;67106;67107;67108;67109;67110;67111;67112;67113;67114;67115;67116;67117;67118;67119;67120;67121;67122;67123;67124;67125;67126;67127;67128;67129;67130;67131;67132;67133;67134;67135;67136;67137;67138;67139;67140;67141;67142;67143;67144;67145;67146;67147;67148;67149;67150;67151;67152;67153;67154;67155;67156;67157;67158;67159;67160;67161;67162;67163;67164;67165;67166;69228;69229;69230;69231;69232;69233;69234;69235;69236;69237;69238;69239;69240;69241;69242;69243;69244;69245;69246;69247;69914;69915;69916;69917;71371;71372;71373;71374;71375;71893;71894;71895;71896;71897;71898;71899;71900;71901;71902;71903;71904;71905;71906;71907;71908;71909;71910;71911;71912;71913;71914;71915;71916;71917;71918;71919;71920;71921;71922;71923;74127;74128;74129;74130;74131;74132;74133;74134;74135;74136;74137;74138;74139;74140;74141;74142;74143;74144;74145;74146;74147;74148;74149;74150;74151;74152;74153;74154;74155;74156;74157;74158;74159;74160;74161;74162;74163;74164;74165;74166;74167;74168;74169;74170;74171;74172;74173;74174;74175;74176;74177;74178;74179;74180;74181;74182;74183;74184;74185;74186;74187;74188;74189;74190;74191;74192;74193;74194;74195;74196;74197;74198;74199;74200;74201;74202;74203;74204;74205;74206;74207;74208;74209;74210;74211;74212;74213;74214;74215;74216;74217;74218;74219;74220;74221;74222;74223;74224;74225;74226;74227;74228;74229;74230;74231;74232;74233;74234;74235;74236;74237;74238;74239;74240;74241;74242;74243;74244;74245;74246;74247;74248;74249;74250;74251;74252;74253;74254;74255;74256;74257;74258;74259;74260;74261;74262;74263;74264;74265;74266;74267;74268;74269;74270;74271;74272;74273;74274;74275;74276;74277;74278;74279;74280;74281;74282;74283;74284;74285;74286;74287;74288;74289;74290;74291;74292;74293;74294;74295;74296;74297;74298;74299;74300;74301;74302;74303;74304;74305;74306;74307;74308;74309;74310;74311;74312;74313;74314;74315;74316;74317;74318;74319;74320;74321;74322;74323;74324;74325;74326;74327;74328;74329;74330;74331;74332;74333;74334;74335;74336;74337;74338;74339;74340;74341;74342;74343;74344;74345;74346;74347;74348;74349;74350;74351;74352;74353;74354;74355;74356;74357;74358;74359;74360;74361;74362;74363;74364;74365;74366;74367;74368;74369;74370;74371;74372;74373;74374;74375;74376;74377;74378;74379;74380;74381;74382;74383;74384;74385;74386;74387;74388;74389;74390;74391;74392;74393;74394;74395;74396;74397;74398;74399;74400;74401;74402;74403;74404;74405;74406;74407;74408;74409;74410;74411;74412;74413;74414;74415;74416;74417;74418;74419;74420;74421;74422;74423;74424;74425;74426;74427;74428;74429;74430;74431;74432;74433;74434;74435;74436;74437;74438;78151;78152;78153;78154;78155;78156;78157;78158;78159;78160;78161;78162;78163;78164;78165;78166;78167;78168;78169;78170;78171;78172;78173;78174;78175;78176;78177;78178;78179;78180;78181;78182;78183;78184;78185;78186;78187;78188;78189;78190;93522;93523;93524;93525;93526;93527;93528;93529;93530;93531;93532;93533;93534;93535;93536;93537;93538;93539;93540;93541;93542;93543;93544;93545;93546;93547;93548;93549;93550;93551;93552;93553;93554;93555;93556;93557;93558;93559;93560;93561;93562;93563;93564;93565;93566;93567;93568;93569;93570;93571;93572;93573;93574;93575;93576;93577;93578;93579;93580;93581;93582;93583;93584;93585;93586;93587;99383;99384;99385;99386;99387;99388;99389;99390;99391;99392;99393;99394;99395;99396;99397;99398;99399;99400;99401;99402;99403;99404;99405;99406;99407;99408;99409;99410;99411;99412;99413;99414;99415;99416;99417;99418;99419;109615;109616;109617;109618;109619;109620;109621;109622;109623;109624;109625;109626;112238;112239;112240;112241;112242;112243;112244;112245;112246;112247;112248;112249;112250;112251;112252;112253;112254;112255;112256;112257;112258;112259;112260;112261;112262;112263;112264;112265;112266;112267;112268;112269;112270;112271;112272;112273;112274;112275;112276;112277;112278;112279;112280;112281;112282;112283;112284;112285;112286;112287;112288;112289;112290;112291;112292;112293;112294;112295;112296;112297;112298;112299;112300;112301;112302;112303;112304;112305;112306;112307;112308;116119;116120;116121;116122;116123;116124;116125;116126;116127;116128;116129;116130;116131;116132;116133;116729;116730;116731;116732;116733;116734;116735;116736;116737;116738;116739;116740;116741;116742;116743;116744;116745;116746;116747;116748;116749;116750;116751;116752;116753;116754;116755;116756;116757;116758;116759;116760;116761;116762;116763;116764;116765;116766;116767;116768;116769;116770;116771;116772;116773;116774;116775;116776;116777;116778;116779;116780;116781;116782;116783;116784;116785;116786;116787;116788;116789;116790;116791;116792;116793;116794;116795;116796;116797;116798;116799;116800;116801;116802;116803;116804;116805;116806;116807;116808;116809;116810;116811;116812;116813;116814;116815;116816;116817;116818;116819;116820;116821;116822;116823;116824;116825;116826;116827;116828;116829;116830;116831;116832;116833;116834;116835;116836;116837;116838;116839;116840;116841;116842;116843;116844;116845;116846;116847;116848;116849;116850;116851;116852;116853;116854;116855;116856;116857;116858;116859;116860;116861;116862;116863;116864;116865;116866;116867;116868;116869;116870;116871;116872;116873;116874;116875;116876;116877;116878;117201;117202;117203;117204;117205;117206;117207;117208;117209;117210;117211;117212;117213;117214;117215;117216;117217;117218;117219;117220;117221;117222;117223;117224;117225;117226;117227;117228;117229;117230;117231;117232;117233;117234;117235;117236;117237;117238;117239;117240;117241;117242;117243;117244;117245;117246;117247;117248;117249;117250;117251;117252;117253;117254;117255;117256;117257;117258;117259;117260;121720;121721;121722;121723;121724;121725;121726;121727;121728;121729;121730;121731;121732;121733;121734;121735;121736;121737;121738;121739;121740;121741;121742;121743;121744;121745;121746;121747;121748;121749;121750;121751;121752;121753;121754;121755;121756;121757;121758;121759;121760;121761;121762;121763;121764;121765;121766;121767;121768;121769;121770;121771;121772;121773;121774;121775;121776;121777;121778;121779;121780;121781;121782;121783;121784;121785;121786;121787;121788;121789;121790;121945;121946;121947;121948;121949;121950;121951;121952;121953;121954;121955;121956;121957;121958;121959;121960;121961;121962;121963;121964;121965;121966;121967;121968;121969;121970;121971;121972;121973;121974;121975;121976;121977;121978;121979;121980;121981;121982;121983;121984;121985;121986;121987;121988;121989;121990;121991;121992;121993;121994;121995;121996;121997;121998;121999;122000;122001;122002;122003;122004;122005;122006;122007;122008;122009;122010;122011;122012;122013;122014;122015;122016;122017;122018;122019;122020;122021;122022;122023;122024;122025;122026;122027;122028;122029;122030;122031;122032;122033;122034;122035;122036;122037;122038;122039;122040;122041;122042;122043;122044;122045;122046;122047;122048;122049;122050;122051;122052;122053;122054;122055;122056;122057;122058;122059;122060;122061;122062;122063;122064;122065;122066;122067;122068;122069;122070;122071;122072;122073;122074;122075;122076;122077;122078;122079;122080;122081;122082;122083;122084;122085;122086;122087;122088;122089;122090;122091;122092;122093;122094;122095;122096;124541;124542;124543;124544;124545;124546;124547;124548;124549;124550;124551;124552;124553;124554;124555;124556;124557;124558;124559;124560;124561;124562;124563;124564;124565;124566;124567;124568;124569;124570;124690;124691;124692;124693;124694;124695;124696;124697;124698;124699;124700;124701;124702;124703;124704;124705;124706;124707;124708;124709;124710;124711;124712;124713;124714;124715;124716;124717;124718;124719;124720;124721;124722;124723;124724;124725;124726;124727;124728;124729;124730;124731;124732;124733;124734;124735;124736;124737;124738;124739;124740;124741;124742;124743;124744;124745;124746;124747;127250;127251;127252;127253;127254;127255;127256;127257;127258;127259;127260;127261;127262;127263;127264;127265;127266;127267;127268;127269;127270;129681;129682;129683;129684;129685;129686;129687;129688;129689;129690;129691;129692;129693;129694;129695;129696;129697;129698;129699;129700;129701;129702;129703;129704;129705;129706;129707;129708;129709;129710;129711;129712;129713;129714;129715;129716;129717;129718;129719;129720;129721;129722;129723;129724;129725;129726;129727;129728;129729;129730;129731;129732;129733;129734;129735;129736;129737;129738;129739;129740;129741;132438;132439;132440;132441;132442;132443;132444;132445;132446;132447;132448;132449;132450;132451;132452;132453;132454;132455;132456;132457;132458;132459;132460;132461;132462;132463;132464;132465;132466;132467;132468;132469;132470;132471;132472;132473;132474;132475;132476;132477;132478;132479;132996;132997;132998;132999;133000;133001;133002;133003;133004;133005;133006;133007;133008;133009;133010;133011;133012;133013;133014;133015;133016;133017;133018;133019;133020;133021;133022;133023;133024;133025;133026;133027;133028;133029;133030;133031;133032;133033;133034;133035;133036;133037;135010;135011;135012;135013;135014;135015;135016;135017;135018;135019;135020;135021;135022;135023;135024;135025;135026;135027;135028;135029;135030;135031;135032;135033;135034;135035;135036;135037;135038;135039;135040;135041;135042;135043;135044;135045;135046;135047;135048;135049;135050;135051;135052;143431;143432;143433;143434;143435;143436;143437;143438;143439;143440;143441;143442;143443;143444;143445;143446;143447;143448;143449;143450;143451;143452;143453;143454;143455;143456;143457;143458;143459;143460;143461;143462;143463;143464;143465;143466;143467;143468;143469;143470;143471;143472;143473;143474;143475;143476;143477;143478;143479;143480;143481;143482;143483;143484;143485;143486;143487;143488;143489;143490;143491;143492;143493;143494;143495;143496;143497;143498;143499;143500;143501;143502;143503;143504;143505;143506;143572;143573;143574;143575;143576;143577;143578;143579;143580;143581;143582;143583;143584;143625;143626;143627;143628;143629;143630;144086;144087;144088;144089;144090;144091;144092;144093;144094;144095;144096;144097;144098;144099;144100;144101;144102;144103;144104;144105;144106;144107;144108;144109;144110;144111;144112;144113;144114;144115;144116;144117;144118;144119;144120;144121;144122;144123;144124;144125;144126;144127;145037;145038;145039;145040;145041;145042;145043;145044;145045;145046;145047;145048;145049;145050;145051;145052;145053;145054;145055;145056;145057;145058;145059;145060;145061;145062;145063;145064;145065;145066;145344;145345;145346;145347;145348;145349;145350;145351;145352;145353;145354;145355;145356;145357;145358;145359;145360;145361;145362;145363;145364;145365;145366;145367;145368;145369;145370;145371;145372;145373;145374;145375;145376;145377;145378;145379;145380;145381;145382;145383;145384;145385;145386;145387;145388;145389;145390;145391;145392;145393;145394;145395;145396;145397;145398;145399;145400;145401;145402;145403;145404;145405;145406;145407;145408;145409;145410;145411;145412;145413;145414;145415;145416;145417;145418;145419;145420;145421;145422;145423;145424;145425;145426;145427;145428;145429;145430;145431;145432;145433;145434;145435;145436;145437;145438;145439;145440;145441;145442;145443;145444;145445;145446;145447;145448;145449;145450;145451;145452;145453;145454;145455;145456;145457;145458;145459;145460;145461;145668;145669;145670;145671;145672;145673;145674;145675;145676;145677;145678;145679;145680;145681;145682;145683;145684;145685;145686;145687;145688;145689;145690;145691;145692;145693;145694;145695;145696;145697;145698;145699;145700;145701;145702;145703;145704;145705;145706;145707;145708;145709;146614;146688;146689;146690;146691;146692;146696;146698;146699;146700;146701;146702;146703;146704;147080;147081;147082;147083;147084;147085;147086;147087;147088;147089;147090;147091;147092;147093;147094;147095;147096;147097;147098;147099;147100;147101;147102;147103;147104;147105;147106;147107;147108;147109;147110;147111;147112;147113;147114;147115;147116;147117;147118;147119;147120;147121;147122;147123;147124;147125;147126;147127;147128;147129;147130;147131;147132;147653;147654;147655;147656;147657;147658;147659;147660;147661;147662;147663;147664;147665;147666;147667;147668;147669;147670;147671;147672;147673;147674;147675;147676;147677;147678;147679;147680;147681;147682;147683;147684;147685;147686;147687;147688;147689;147690;147691;147692;147693;147694;147695;147696;147697;147698;147699;147700;147701;147702;147703;147704;147705;147706;147707;147708;147709;147710;147711;147712;147713;147714;147715;147716;147717;147718;147719;147720;147721;147722;147723;147724;147725;147726;147727;147728;147729;147730;147731;147732;147733;147734;147735;147736;147737;147738;147739;147740;147741;147742;147743;147744;147745;147746;147747;147748;147749;147750;147751;147752;147753;147754;147755;147756;147757;147758;147759;147760;147761;147762;147763;147764;147765;147766;147767;147768;147769;147770;147771;147772;147773;147774;147775;147776;147777;147778;147779;147780;147781;147782;147783;147784;147785;147786;147787;147788;147789;147790;147791;147792;147793;147794;147795;147796;147797;147798;147799;147800;147801;147802;147803;147804;147805;147806;147807;147808;147809;147810;147811;147812;147813;147814;147815;147816;147817;147818;147819;147820;147821;147822;147823;147824;147825;147826;147827;147828;147829;147830;147831;147832;147833;147834;147835;147836;147837;147838;147839;147840;147841;147842;147843;147844;147845;147846;147847;147848;147849;147850;147851;147852;148661;149279;149280;149281;149282;149283;149284;149285;149286;149287;149288;149289;149290;149291;149292;149293;149294;149295;149296;149297;149298;149299;149300;149301;149302;149303;149304;149305;149306;149307;149308;149309;149310;149311;149312;149313;149314;149315;149316;149317;149318;149319;149320;149321;152442;152443;152444;152445;152446;152447;152448;152449;152450;152451;152452;152453;154512;154513;154514;154515;154516;154517;154518;154519;154520;154521;154522;154523;154524;154525;154526;154527;154528;154529;154530;154531;154532;154533;154534;154535;154536;154537;154538;154539;154540;154541;154542;154543;154544;154545;154546;154547;154548;154549;154550;154551;154552;154553;154554;154555;154556;154557;154558;154559;154560;154561;154562;154563;154564;154565;154566;154567;154568;154569;154570;154571;154572;154573;154574;154575;154576;154577;154578;154579;154580;154581;154582;154583;154584;154585;154586;154587;154588;154589;154590;154591;154592;154593;154594;154595;154596;154597;154598;154599;154600;154601;154602;154603;154604;154605;154606;154607;154608;154609;154610;154611;154612;154613;154614;154615;154616;154617;154618;154619;154620;154621;154622;154623;154624;154625;154626;154627;154628;154629;154630;154631;154632;154633;154634;154635;154636;154637;154638;154639;154640;154641;154642;154643;154644;154645;154646;154647;154648;154649;154650;154651;154652;154653;154654;154655;154656;154657;154658;154659;154660;154661;154662;154663;154664;154665;154666;154667;154668;154669;154792;154793;154794;154795;154796;154797;154798;154799;154800;154801;154802;154803;154804;154805;154806;154807;154808;154809;154810;154811;154812;154813;154814;154815;154816;154817;154818;154819;154820;154821;154822;154823;154824;154825;154826;154827;154828;154829;154830;154831;154832;154833;154834;154835;154836;154837;154838;154839;154840;154841;154842;154843;154844;154845;154846;154847;154848;154849;154850;154851;154852;154853;154854;154855;154856;154857;154858;154859;154860;154861;154862;154863;154864;154865;154866;154867;154868;154869;154870;154871;154872;154873;154874;154875;154876;154877;154878;154879;154880;154881;154882;154883;155053;155054;155055;155056;155057;155058;155059;155060;155061;155062;155063;155064;155065;155066;155067;155068;155069;155070;155071;155072;155073;155074;155075;155076;155077;155078;155079;155080;155081;155082;155083;155084;155085;155086;155087;155088;155089;155090;155091;155092;155093;155094;155095;155096;155097;155098;155099;155100;155101;155102;155103;155104;155105;155106;155107;155108;155109;155110;155111;155112;155113;155114;155115;155116;155117;155118;155119;155120;155121;155122;155123;155124;155125;155126;155127;155128;155129;155130;155131;155132;155133;155134;155135;155136;155137;155138;155139;155140;155141;155142;155143;155144;155145;155146;155147;155148;155149;155150;155151;155152;155153;155154;155155;155156;155157;155158;155159;155160;155161;155162;155163;155164;155165;155166;155167;155168;155169;155170;155171;155172;155173;155174;155175;155176;155177;155178;155179;155180;155181;155182;155183;155184;155185;155186;155187;155188;155189;155190;155191;155192;155193;155194;155195;155196;155197;155198;155199;155200;155201;155202;155203;155204;157679;157680;157681;157682;157683;157684;157685;157686;157687;157688;158451;158452;158453;158454;158455;158456;158457;158458;158459;158460;158461;158462;158463;158464;158465;158466;158467;158468;158469;158470;158471;158472;158473;158474;158475;158476;158477;158478;158479;158480;158481;158866;158867;158868;158869;159042;159043;159044;159045;159046;159047;159048;159049;159050;159051;159052;159053;159054;159055;159056;159057;159058;159059;159060;159061;159062;159063;159064;159065;159066;159067;159068;159069;159070;159071;159072;159073;159074;159075;159076;159077;159078;159079;159080;159081;159082;159083;159084;159085;159086;159087;159088;159089;159090;159091;159092;159093;159094;159095;159096;159097;159098;159099;159100;159101;163383;163384;163385;163386;163387;163388;163389;163390;163391;163392;163393;163394;163395;163396;163397;163398;163399;163400;163401;163402;163403;163404;167370;167371;167372;167373;167374;167375;167376;167377;167378;167379;167380;167381;167382;167383;167384;167385;167386;167387;167388;167389;167390;167391;167392;167393;167394;167395;167396;167397;167398;167399;167400;167401;167402;167403;167404;167405;167406;167407;167408;167409;167410;167411;167412;167413;167414;167415;167416;167417;167418;167419;167420;167421;167422;167423;167424;167425;167426;167427;167428;167429;167430;167431;167432;167433;167434;167435;167436;167437;167438;167439;167440;167441;167442;167443;167444;167445;167446;167447;167448;167449;167450;167451;167452;167453;170558;170559;170560;170561;170562;170563;170564;170565;170566;170567;170568;170569;170570;170571;170572;170573;170574;170575;170576;170577;170578;170579;170580;170581;170582;170583;170584;171936;171937;171938;171939;171940;171941;171942;171943;171944;171945;171946;171947;171948;171949;171950;171951;171952;171953;171954;171955;171956;171957;171958;171959;172132;172133;172134;172135;172136;172137;172138;172139;172140;172141;172142;172143;172144;172145;172146;172147;172148;172149;172150;172151;172152;172153;172154;172155;172156;172157;172158;172159;172160;172161;172162;172163;172164;172165;172166;172167;172904;172905;172906;172907;172908;172909;172910;172911;172912;172913;172914;172915;172916;172917;172918;172919;172920;172921;172922;172923;172924;172925;172926;172927;172928;172929;172930;172931;172932;172933;172934;172935;172936;172937;172938;172939;172940;172941;172942;172943;172944;172945;172946;172947;172948;172949;172950;172951;172952;172953;172954;172955;172956;172957;172958;172959;172960;172961;172962;172963;172964;172965;172966;172967;172968;172969;172970;172971;172972;172973;172974;172975;172976;172977;172978;172979;172980;172981;172982;172983;172984;172985;172986;172987;172988;172989;172990;172991;172992;172993;172994;172995;172996;172997;172998;172999;173000;173001;173002;173003;173004;173005;173006;173007;173008;173009;173010;173011;173012;173013;173014;173015;173016;173017;173018;173019;173020;173021;173022;173023;173024;173025;173026;173027;173028;173029;173030;173031;173032;173033;173034;173035;173036;173037;173038;173039;173040;173041;173042;173043;173044;173045;173046;173047;173048;173049;173791;173792;173793;173794;173795;173796;173797;173798;173799;173800;173801;173802;173803;173804;173805;173806;173807;173808;173809;173810;173811;173812;173813;173814;173815;173816;173817;173818;173819;174024;174025;174026;174027;174028;174029;174030;174031;174032;174033;174034;174035;174036;174037;174038;174039;174040;174041;174042;174043;174044;175775;175776;175777;175778;175779;175780;175781;175782;175783;175784;175785;175786;175787;175788;175789;175790;175791;175792;175793;175794;175795;175796;175797;175798;175799;175800;175801;175802;175803;175804;175805;178612;178613;178614;178615;178616;178617;178618;178619;178620;178621;178622;178623;178624;178625;178626;178627;178628;178629;178630;178631;178632;178633;178634;178635;178636;178637;178638;178639;178640;178641;178642;178643;178644;178645;178646;178647;178648;178649;178650;178651;178652;178653;178654;178655;178656;178657;178658;178659;178660;178661;178662;178663;178664;178665;178666;178667;178668;178669;178670;178671;178672;178673;178674;178675;178676;178677;178678;178679;178680;178681;178682;178683;178684;178685;178686;178687;178688;178
P13864;J3QNW0	P13864;J3QNW0	8;6	8;6	8;6	DNA (cytosine-5)-methyltransferase 1;DNA (cytosine-5)-methyltransferase	Dnmt1	sp|P13864|DNMT1_MOUSE DNA (cytosine-5)-methyltransferase 1 OS=Mus musculus OX=10090 GN=Dnmt1 PE=1 SV=5;tr|J3QNW0|J3QNW0_MOUSE DNA (cytosine-5)-methyltransferase OS=Mus musculus OX=10090 GN=Dnmt1 PE=1 SV=1	2	8	8	8	2	2	1	4	4	3	0	2	1	6	5	5	2	2	1	4	4	3	0	2	1	6	5	5	2	2	1	4	4	3	0	2	1	6	5	5	7.3	7.3	7.3	183.19	1620	1620;1501	6.57	5	11	3	16	0	9.807	By MS/MS	By MS/MS	By matching	By MS/MS	By matching	By MS/MS		By MS/MS	By MS/MS	By MS/MS	By MS/MS	By MS/MS	1.7	2	0.8	4.3	4.3	3.5	0	1.7	1.2	5.6	5.1	4.8	260870000	3803700	8976900	1334400	14189000	16263000	14174000	0	22487000	3625400	77620000	22544000	75856000	0	0	0	18101000	18721000	19824000	0	48107000	0	45464000	40439000	56328000	1	3	0	1	0	2	0	3	2	6	4	3	25				976	2435;4275;7496;11903;12427;13194;13267;24205	True;True;True;True;True;True;True;True	2611;4622;8170;13029;13580;14380;14454;26428	20219;20220;20221;36104;36105;36106;36107;36108;36109;62137;62138;62139;100089;100090;100091;104258;104259;104260;110075;110076;110077;110078;110079;110566;110567;110568;200685;200686;200687;200688;200689;200690;200691;200692;200693	30925;30926;55970;55971;55972;96050;96051;156299;156300;156301;156302;162473;171185;171186;171187;171803;171804;309006;309007;309008;309009;309010;309011;309012;309013;309014	30926;55971;96051;156300;162473;171186;171804;309013
P14106	P14106	2	2	2	Complement C1q subcomponent subunit B	C1qb	sp|P14106|C1QB_MOUSE Complement C1q subcomponent subunit B OS=Mus musculus OX=10090 GN=C1qb PE=1 SV=2	1	2	2	2	0	0	0	0	0	0	1	0	0	0	0	1	0	0	0	0	0	0	1	0	0	0	0	1	0	0	0	0	0	0	1	0	0	0	0	1	10.3	10.3	10.3	26.717	253	253	8.5			1	1	0.0090212	2.1168							By MS/MS					By MS/MS	0	0	0	0	0	0	4.7	0	0	0	0	5.5	52629000	0	0	0	0	0	0	45312000	0	0	0	0	7317100	0	0	0	0	0	0	45312000	0	0	0	0	0	0	0	0	0	0	0	2	0	0	0	0	0	2				977	12079;22164	True;True	13220;24309	101680;184868	159004;286344;286345	159004;286344
P14115	P14115	9	9	9	60S ribosomal protein L27a	Rpl27a	sp|P14115|RL27A_MOUSE 60S ribosomal protein L27a OS=Mus musculus OX=10090 GN=Rpl27a PE=1 SV=5	1	9	9	9	7	5	7	8	8	5	7	7	7	6	6	6	7	5	7	8	8	5	7	7	7	6	6	6	7	5	7	8	8	5	7	7	7	6	6	6	37.8	37.8	37.8	16.605	148	148	4.85	33	34	22	21	0	145.58	By MS/MS	By MS/MS	By MS/MS	By MS/MS	By MS/MS	By MS/MS	By MS/MS	By MS/MS	By MS/MS	By MS/MS	By MS/MS	By MS/MS	37.8	37.8	37.8	37.8	37.8	37.8	36.5	37.8	37.8	31.1	31.1	31.1	5677400000	582970000	750760000	403810000	574620000	707960000	636640000	311710000	199450000	250470000	452040000	351450000	455470000	463070000	1265900000	557500000	722790000	730270000	946240000	323910000	376770000	302760000	314420000	294650000	452870000	30	31	29	33	31	27	13	15	13	15	13	16	266				978	8583;14271;14272;15389;15390;15763;17436;20120;20121	True;True;True;True;True;True;True;True;True	9547;15499;15500;16778;16779;17193;19298;22132;22133	72390;72391;72392;72393;72394;72395;72396;72397;72398;72399;72400;72401;72402;118512;118513;118514;118515;118516;118517;118518;118519;118520;118521;118522;118523;118524;118525;118526;118527;118528;118529;118530;118531;118532;118533;118534;118535;118536;118537;118538;128550;128551;128552;128553;128554;128555;128556;128557;128558;128559;128560;128561;128562;128563;128564;128565;128566;128567;128568;128569;128570;128571;128572;128573;131773;131774;131775;131776;131777;131778;131779;146604;146605;146606;146607;146608;146609;146610;146611;146612;146613;146614;146615;146616;146617;146618;146619;146620;146621;167784;167785;167786;167787;167788;167789;167790;167791;167792;167793;167794;167795;167796;167797;167798;167799;167800;167801;167802;167803;167804	114071;114072;114073;114074;114075;114076;114077;114078;114079;114080;114081;114082;114083;114084;114085;114086;114087;114088;114089;114090;114091;114092;114093;114094;114095;114096;114097;114098;114099;114100;114101;114102;114103;114104;114105;114106;114107;114108;114109;114110;114111;114112;114113;114114;114115;114116;183497;183498;183499;183500;183501;183502;183503;183504;183505;183506;183507;183508;183509;183510;183511;183512;183513;183514;183515;183516;183517;183518;183519;183520;183521;183522;183523;183524;183525;183526;183527;183528;183529;183530;183531;183532;183533;183534;183535;183536;183537;183538;183539;183540;183541;183542;183543;183544;183545;183546;183547;183548;183549;183550;183551;183552;183553;183554;183555;183556;183557;183558;183559;183560;183561;183562;183563;183564;199207;199208;199209;199210;199211;199212;199213;199214;199215;199216;199217;199218;199219;199220;199221;199222;199223;199224;199225;199226;199227;199228;199229;199230;199231;199232;199233;199234;199235;199236;199237;199238;199239;199240;199241;199242;204432;204433;204434;204435;204436;204437;204438;204439;204440;204441;204442;226284;226285;226286;226287;226288;226289;226290;226291;226292;226293;226294;226295;226296;226297;226298;226299;226300;226301;226302;226303;226304;226305;226306;226307;226308;226309;226310;226311;226312;226313;226314;226315;226316;226317;226318;226319;226320;226321;226322;226323;226324;226325;226326;226327;257814;257815;257816;257817;257818;257819;257820;257821;257822;257823;257824;257825;257826;257827;257828;257829;257830;257831;257832;257833;257834;257835;257836;257837;257838;257839;257840;257841;257842;257843;257844;257845;257846;257847;257848;257849;257850;257851;257852;257853;257854;257855;257856;257857;257858;257859;257860;257861;257862;257863;257864;257865;257866;257867;257868;257869;257870;257871;257872;257873;257874;257875;257876	114115;183498;183542;199218;199231;204437;226299;257833;257836
P14131	P14131	18	18	18	40S ribosomal protein S16	Rps16	sp|P14131|RS16_MOUSE 40S ribosomal protein S16 OS=Mus musculus OX=10090 GN=Rps16 PE=1 SV=4	1	18	18	18	15	13	16	16	18	9	11	10	10	11	10	11	15	13	16	16	18	9	11	10	10	11	10	11	15	13	16	16	18	9	11	10	10	11	10	11	67.1	67.1	67.1	16.445	146	146	4.86	61	62	34	42	0	141.51	By MS/MS	By MS/MS	By MS/MS	By MS/MS	By MS/MS	By MS/MS	By MS/MS	By MS/MS	By MS/MS	By MS/MS	By MS/MS	By MS/MS	67.1	67.1	67.1	67.1	67.1	52.1	59.6	54.1	58.9	58.9	58.9	58.9	7921200000	1282600000	972080000	724780000	848470000	1036600000	957820000	335480000	220430000	277840000	504210000	310610000	450290000	974850000	1276500000	1089500000	923940000	975300000	2129500000	319590000	361190000	355630000	326240000	261770000	474090000	49	42	45	45	49	41	24	24	25	20	22	27	413				979	1339;3242;3243;4882;4883;5547;5548;7414;7415;8122;8123;8124;12802;12803;16121;20483;22660;22661	True;True;True;True;True;True;True;True;True;True;True;True;True;True;True;True;True;True	1448;3520;3521;5262;5263;5960;5961;8079;8080;8960;8961;8962;13967;13968;17570;22516;24832;24833;24834	11161;11162;11163;11164;11165;11166;11167;11168;11169;11170;11171;11172;11173;11174;11175;27162;27163;27164;27165;27166;27167;27168;27169;27170;27171;27172;27173;27174;27175;27176;40672;40673;40674;40675;40676;40677;40678;40679;40680;40681;40682;40683;40684;40685;40686;46044;46045;46046;46047;46048;46049;46050;46051;46052;46053;46054;46055;46056;61412;61413;61414;61415;61416;61417;61418;61419;61420;61421;61422;61423;61424;61425;61426;61427;61428;61429;61430;61431;61432;61433;61434;61435;61436;61437;61438;61439;61440;61441;61442;61443;61444;61445;61446;61447;61448;61449;61450;68119;68120;68121;68122;68123;68124;68125;68126;68127;68128;68129;68130;68131;68132;68133;68134;68135;68136;68137;68138;68139;68140;68141;68142;68143;68144;68145;107141;107142;107143;107144;107145;107146;107147;107148;107149;107150;107151;107152;107153;107154;107155;107156;107157;107158;107159;134602;134603;134604;134605;134606;134607;134608;134609;170864;170865;170866;170867;170868;170869;170870;170871;170872;170873;188992;188993;188994;188995;188996;188997;188998;188999;189000;189001;189002;189003;189004;189005;189006;189007;189008;189009;189010;189011;189012;189013;189014;189015;189016;189017;189018;189019;189020;189021;189022;189023;189024;189025;189026;189027;189028;189029	16997;16998;16999;17000;17001;17002;17003;17004;17005;17006;17007;17008;17009;17010;17011;17012;17013;17014;17015;17016;17017;17018;17019;17020;17021;17022;17023;17024;17025;17026;17027;17028;17029;17030;17031;17032;17033;17034;17035;17036;41754;41755;41756;41757;41758;41759;41760;41761;41762;41763;41764;41765;41766;41767;41768;41769;41770;41771;41772;41773;41774;41775;41776;41777;41778;41779;62246;62247;62248;62249;62250;62251;62252;62253;62254;62255;62256;62257;62258;62259;62260;62261;62262;62263;62264;62265;62266;62267;62268;62269;62270;62271;62272;62273;62274;70133;70134;70135;70136;70137;70138;70139;70140;94772;94773;94774;94775;94776;94777;94778;94779;94780;94781;94782;94783;94784;94785;94786;94787;94788;94789;94790;94791;94792;94793;94794;94795;94796;94797;94798;94799;94800;94801;94802;94803;94804;94805;94806;94807;94808;94809;94810;94811;94812;94813;94814;94815;94816;94817;94818;94819;94820;94821;94822;94823;94824;94825;94826;94827;94828;94829;94830;94831;94832;94833;94834;94835;94836;94837;94838;94839;94840;94841;94842;94843;94844;94845;94846;94847;94848;94849;94850;94851;94852;94853;94854;94855;94856;94857;94858;94859;94860;94861;94862;94863;94864;94865;106694;106695;106696;106697;106698;106699;106700;106701;106702;106703;106704;106705;106706;106707;106708;106709;106710;106711;106712;106713;106714;106715;106716;106717;106718;106719;106720;106721;106722;106723;106724;106725;106726;106727;106728;106729;106730;106731;106732;106733;106734;106735;106736;106737;106738;106739;106740;106741;106742;106743;106744;106745;106746;106747;106748;106749;166801;166802;166803;166804;166805;166806;166807;166808;166809;166810;166811;166812;166813;166814;166815;166816;166817;166818;166819;166820;166821;166822;166823;166824;166825;166826;166827;166828;166829;166830;166831;166832;166833;166834;166835;166836;166837;166838;166839;166840;166841;166842;166843;166844;166845;166846;166847;166848;166849;166850;166851;166852;166853;166854;166855;166856;166857;166858;166859;166860;166861;166862;166863;166864;166865;166866;166867;166868;166869;166870;166871;166872;166873;166874;166875;166876;166877;166878;166879;166880;166881;166882;166883;166884;166885;166886;166887;166888;166889;166890;166891;166892;166893;166894;166895;166896;166897;166898;166899;166900;166901;166902;208498;208499;208500;208501;208502;208503;208504;208505;208506;208507;208508;208509;208510;208511;208512;208513;263102;263103;263104;263105;263106;263107;263108;263109;263110;292309;292310;292311;292312;292313;292314;292315;292316;292317;292318;292319;292320;292321;292322;292323;292324;292325;292326;292327;292328;292329;292330;292331;292332;292333;292334;292335;292336;292337;292338;292339;292340;292341;292342;292343;292344;292345;292346;292347;292348;292349;292350;292351;292352;292353;292354	16998;41772;41774;62247;62270;70133;70138;94795;94839;106705;106730;106749;166859;166900;208509;263110;292329;292354	241				35
P14148;F6XI62	P14148;F6XI62	20;18	20;18	20;18	60S ribosomal protein L7	Rpl7	sp|P14148|RL7_MOUSE 60S ribosomal protein L7 OS=Mus musculus OX=10090 GN=Rpl7 PE=1 SV=2;tr|F6XI62|F6XI62_MOUSE 60S ribosomal protein L7 (Fragment) OS=Mus musculus OX=10090 GN=Rpl7 PE=1 SV=1	2	20	20	20	15	10	16	16	15	9	12	12	12	14	11	12	15	10	16	16	15	9	12	12	12	14	11	12	15	10	16	16	15	9	12	12	12	14	11	12	51.5	51.5	51.5	31.419	270	270;279	5.03	59	56	39	44	0	202.53	By MS/MS	By MS/MS	By MS/MS	By MS/MS	By MS/MS	By MS/MS	By MS/MS	By MS/MS	By MS/MS	By MS/MS	By MS/MS	By MS/MS	45.6	44.8	47	46.7	41.5	40.4	40.7	40.7	40.7	47.4	39.6	44.8	5884100000	1027600000	377280000	651910000	580800000	826620000	446460000	266100000	218240000	268200000	551500000	266550000	402900000	992460000	426290000	969270000	706290000	1002700000	784720000	295970000	321550000	346340000	351420000	252680000	447630000	42	20	42	30	41	20	18	17	21	25	17	20	313				980	681;1855;1856;4384;6257;6258;9238;10744;10895;11445;11546;13582;17224;18592;18593;19548;21018;21019;21493;22737	True;True;True;True;True;True;True;True;True;True;True;True;True;True;True;True;True;True;True;True	731;2004;2005;4740;6694;6695;6696;6697;10243;11811;11976;12553;12655;14783;19073;20519;20520;21497;23087;23088;23579;24914	5529;5530;5531;5532;5533;5534;5535;5536;5537;5538;5539;5540;15607;15608;15609;15610;15611;15612;15613;15614;15615;15616;15617;15618;36926;36927;36928;36929;36930;36931;36932;36933;36934;36935;36936;36937;51128;51129;51130;51131;51132;51133;51134;51135;51136;51137;51138;51139;51140;51141;51142;51143;51144;51145;51146;51147;51148;51149;51150;51151;51152;51153;51154;51155;51156;51157;51158;51159;51160;51161;51162;77827;77828;77829;77830;77831;77832;77833;77834;77835;77836;89852;89853;89854;89855;89856;89857;89858;89859;91370;91371;91372;96267;96268;97129;97130;97131;97132;97133;97134;97135;97136;97137;113189;113190;113191;144752;144753;144754;144755;144756;144757;144758;144759;144760;144761;144762;144763;144764;144765;144766;144767;144768;144769;155782;155783;155784;155785;155786;155787;163048;163049;163050;163051;163052;163053;163054;163055;163056;163057;163058;163059;163060;163061;163062;174994;174995;174996;174997;174998;174999;175000;175001;175002;175003;175004;175005;175006;175007;175008;175009;175010;175011;175012;175013;175014;175015;175016;175017;175018;175019;175020;175021;175022;175023;175024;175025;175026;175027;175028;175029;175030;175031;179052;179053;179054;179055;179056;179057;189649;189650;189651;189652;189653;189654;189655;189656;189657	8544;8545;8546;8547;8548;8549;8550;8551;8552;8553;8554;8555;8556;8557;8558;8559;8560;24129;24130;24131;24132;24133;24134;24135;24136;24137;24138;24139;24140;24141;24142;24143;57123;57124;57125;57126;57127;57128;57129;57130;57131;57132;57133;57134;57135;57136;57137;57138;57139;57140;57141;57142;57143;57144;57145;57146;57147;57148;57149;57150;57151;57152;57153;57154;57155;57156;57157;57158;57159;57160;57161;57162;57163;57164;57165;57166;77259;77260;77261;77262;77263;77264;77265;77266;77267;77268;77269;77270;77271;77272;77273;77274;77275;77276;77277;77278;77279;77280;77281;77282;77283;77284;77285;77286;77287;77288;77289;77290;77291;77292;77293;77294;77295;77296;77297;77298;77299;77300;77301;77302;77303;77304;77305;77306;77307;122459;122460;122461;122462;122463;122464;122465;122466;122467;122468;122469;122470;122471;122472;122473;140906;140907;140908;140909;140910;140911;140912;140913;140914;140915;143378;143379;150538;151779;151780;151781;151782;151783;151784;151785;151786;151787;151788;151789;151790;151791;151792;175744;223413;223414;223415;223416;223417;223418;223419;223420;223421;223422;223423;223424;223425;223426;223427;223428;223429;223430;223431;223432;223433;223434;223435;223436;223437;223438;223439;223440;223441;223442;223443;223444;223445;223446;223447;223448;223449;223450;223451;223452;223453;239971;239972;239973;239974;239975;249875;249876;249877;249878;249879;249880;249881;249882;249883;249884;249885;249886;249887;249888;249889;249890;249891;249892;249893;249894;249895;249896;269611;269612;269613;269614;269615;269616;269617;269618;269619;269620;269621;269622;269623;269624;269625;269626;269627;269628;269629;269630;269631;269632;269633;269634;269635;269636;269637;269638;269639;269640;269641;269642;269643;269644;269645;269646;269647;269648;269649;269650;269651;269652;269653;269654;269655;269656;269657;269658;269659;269660;269661;269662;269663;269664;269665;269666;269667;269668;269669;269670;269671;269672;269673;269674;269675;269676;269677;276360;276361;276362;276363;276364;276365;276366;276367;276368;276369;276370;276371;276372;276373;276374;276375;276376;276377;293312;293313;293314;293315;293316	8547;24130;24140;57140;77279;77293;122464;140914;143378;150538;151784;175744;223427;239971;239975;249877;269635;269658;276367;293316				303				209
P14152;B1ATQ3	P14152	3;1	3;1	3;1	Malate dehydrogenase, cytoplasmic	Mdh1	sp|P14152|MDHC_MOUSE Malate dehydrogenase, cytoplasmic OS=Mus musculus OX=10090 GN=Mdh1 PE=1 SV=3	2	3	3	3	0	0	0	1	1	1	0	0	0	2	3	2	0	0	0	1	1	1	0	0	0	2	3	2	0	0	0	1	1	1	0	0	0	2	3	2	13.2	13.2	13.2	36.511	334	334;155	8.2		3		7	0.0073428	2.2475				By MS/MS	By MS/MS	By matching				By MS/MS	By MS/MS	By matching	0	0	0	5.1	5.1	5.1	0	0	0	9.6	13.2	8.7	45286000	0	0	0	4792100	5511600	4444000	0	0	0	12730000	11811000	5996400	0	0	0	0	0	5923500	0	0	0	8609900	8933200	7847800	0	0	0	1	2	0	0	0	0	1	2	0	6				981	5906;6827;22179	True;True;True	6333;7300;24324	48567;48568;55762;55763;184987;184988;184989;184990;184991;184992	73543;84064;286537;286538;286539;286540;286541	73543;84064;286537
P14206;A0A1L1SRW0;A0A1L1SUK3	P14206	20;8;7	20;8;7	20;8;7	40S ribosomal protein SA	Rpsa	sp|P14206|RSSA_MOUSE 40S ribosomal protein SA OS=Mus musculus OX=10090 GN=Rpsa PE=1 SV=4	3	20	20	20	16	6	16	16	17	5	15	16	16	16	15	15	16	6	16	16	17	5	15	16	16	16	15	15	16	6	16	16	17	5	15	16	16	16	15	15	65.1	65.1	65.1	32.838	295	295;93;133	5.55	55	54	56	57	0	323.31	By MS/MS	By MS/MS	By MS/MS	By MS/MS	By MS/MS	By MS/MS	By MS/MS	By MS/MS	By MS/MS	By MS/MS	By MS/MS	By MS/MS	63.1	31.2	63.1	63.1	65.1	31.2	53.9	55.6	55.6	60.3	58.6	58.6	10307000000	1935500000	372460000	1140500000	1271700000	1428400000	359720000	681420000	341180000	467240000	903120000	627750000	777560000	1711900000	1015400000	1694800000	1318000000	1423600000	953510000	697210000	573220000	543960000	611540000	561110000	854060000	54	14	47	47	51	11	40	30	40	42	34	40	450				982	285;286;935;936;937;4818;6067;6068;6393;6779;6975;6976;11462;12878;13070;13071;17291;17897;17898;24354	True;True;True;True;True;True;True;True;True;True;True;True;True;True;True;True;True;True;True;True	294;295;1018;1019;1020;5198;6497;6498;6840;7249;7453;7454;12571;14043;14246;14247;19140;19782;19783;26584	2197;2198;2199;2200;2201;2202;2203;2204;2205;2206;2207;2208;2209;2210;2211;2212;7819;7820;7821;7822;7823;7824;7825;7826;7827;7828;7829;7830;7831;7832;7833;7834;7835;7836;7837;7838;7839;7840;7841;7842;7843;7844;7845;7846;7847;7848;7849;7850;7851;40182;40183;40184;40185;40186;40187;40188;40189;40190;40191;49745;49746;49747;49748;49749;49750;49751;49752;49753;49754;49755;49756;49757;49758;49759;49760;49761;49762;49763;49764;49765;49766;49767;49768;49769;49770;49771;49772;49773;52204;52205;52206;52207;52208;52209;52210;52211;52212;52213;52214;52215;52216;52217;52218;52219;52220;52221;52222;55379;55380;55381;55382;55383;55384;55385;55386;55387;55388;55389;55390;56854;56855;56856;56857;56858;56859;56860;96384;96385;96386;107686;109134;109135;109136;109137;109138;109139;109140;109141;109142;109143;109144;109145;109146;109147;109148;109149;109150;109151;109152;109153;109154;109155;109156;109157;109158;109159;109160;109161;109162;109163;109164;109165;109166;109167;109168;109169;109170;145378;145379;145380;145381;145382;145383;145384;145385;145386;145387;145388;145389;145390;145391;145392;145393;145394;145395;145396;150202;150203;150204;150205;150206;150207;150208;150209;150210;150211;150212;150213;150214;150215;150216;150217;150218;150219;150220;150221;150222;150223;150224;150225;150226;201807;201808;201809;201810;201811;201812;201813;201814;201815;201816;201817	3228;3229;3230;3231;3232;3233;3234;3235;3236;3237;3238;3239;3240;3241;3242;3243;3244;3245;3246;3247;3248;3249;3250;3251;11970;11971;11972;11973;11974;11975;11976;11977;11978;11979;11980;11981;11982;11983;11984;11985;11986;11987;11988;11989;11990;11991;11992;11993;11994;11995;11996;11997;11998;11999;12000;12001;12002;12003;12004;12005;12006;12007;12008;12009;12010;12011;12012;12013;12014;12015;12016;12017;12018;12019;12020;12021;12022;12023;12024;12025;12026;12027;12028;12029;12030;12031;12032;12033;12034;61592;61593;61594;61595;61596;61597;61598;61599;75222;75223;75224;75225;75226;75227;75228;75229;75230;75231;75232;75233;75234;75235;75236;75237;75238;75239;75240;75241;75242;75243;75244;75245;75246;75247;75248;75249;75250;75251;75252;75253;75254;75255;75256;75257;75258;75259;75260;75261;75262;75263;75264;75265;75266;75267;75268;75269;75270;75271;75272;75273;75274;75275;75276;75277;75278;75279;75280;75281;75282;75283;75284;75285;75286;75287;75288;75289;75290;75291;78678;78679;78680;78681;78682;78683;78684;78685;78686;78687;78688;78689;78690;78691;78692;78693;78694;78695;78696;78697;78698;78699;78700;78701;78702;78703;78704;78705;78706;78707;78708;78709;78710;78711;78712;78713;78714;78715;78716;78717;78718;78719;78720;78721;78722;78723;78724;78725;78726;78727;78728;78729;78730;78731;78732;78733;78734;83488;83489;83490;83491;83492;83493;83494;83495;83496;83497;83498;83499;83500;83501;83502;83503;83504;83505;83506;83507;83508;83509;83510;83511;83512;83513;83514;83515;83516;83517;83518;83519;83520;83521;83522;83523;83524;83525;83526;83527;85727;85728;85729;85730;85731;85732;85733;85734;85735;150698;150699;167673;169862;169863;169864;169865;169866;169867;169868;169869;169870;169871;169872;169873;169874;169875;169876;169877;169878;169879;169880;169881;169882;169883;169884;169885;169886;169887;169888;169889;169890;169891;169892;169893;169894;169895;169896;169897;169898;169899;169900;169901;169902;169903;169904;169905;169906;169907;169908;169909;169910;169911;169912;169913;169914;169915;169916;169917;169918;169919;169920;169921;169922;169923;169924;169925;169926;169927;169928;169929;169930;169931;169932;169933;169934;169935;169936;169937;169938;169939;169940;169941;169942;169943;169944;169945;169946;224547;224548;224549;224550;224551;224552;224553;224554;224555;224556;224557;224558;224559;224560;224561;224562;224563;224564;224565;224566;224567;224568;224569;224570;224571;224572;224573;231421;231422;231423;231424;231425;231426;231427;231428;231429;231430;231431;231432;231433;231434;231435;231436;231437;231438;231439;231440;231441;231442;231443;231444;231445;231446;231447;231448;231449;231450;231451;231452;231453;231454;231455;231456;231457;231458;231459;231460;231461;231462;231463;231464;231465;231466;231467;231468;231469;231470;231471;231472;231473;231474;310719;310720;310721;310722;310723;310724;310725;310726;310727;310728;310729;310730;310731;310732;310733;310734;310735	3229;3251;11994;12023;12034;61599;75243;75249;78710;83503;85727;85734;150698;167673;169870;169887;224553;231436;231466;310721
P14211	P14211	12	12	12	Calreticulin	Calr	sp|P14211|CALR_MOUSE Calreticulin OS=Mus musculus OX=10090 GN=Calr PE=1 SV=1	1	12	12	12	8	8	7	6	8	9	4	3	3	5	6	7	8	8	7	6	8	9	4	3	3	5	6	7	8	8	7	6	8	9	4	3	3	5	6	7	47.4	47.4	47.4	47.994	416	416	4.51	31	30	10	18	0	40.381	By MS/MS	By MS/MS	By MS/MS	By MS/MS	By MS/MS	By MS/MS	By MS/MS	By MS/MS	By MS/MS	By MS/MS	By MS/MS	By MS/MS	40.1	40.1	34.6	28.8	39.7	41.6	19.7	17.5	17.5	24.8	26	31	1482300000	175960000	201000000	123950000	151190000	212520000	271320000	75839000	14180000	18363000	46146000	96017000	95834000	159820000	279260000	193430000	233630000	222870000	357180000	47839000	67579000	67892000	64452000	42170000	48657000	10	14	7	10	8	20	4	2	3	6	8	3	95				983	2853;3280;3641;5447;6900;7909;9333;9368;9855;12180;18233;22043	True;True;True;True;True;True;True;True;True;True;True;True	3065;3561;3962;5858;7373;8671;10341;10377;10880;13324;20149;24184	23435;23436;27412;27413;27414;27415;27416;27417;27418;27419;27420;27421;27422;27423;30922;30923;30924;30925;30926;45247;45248;45249;45250;45251;45252;45253;45254;56318;56319;56320;65958;65959;65960;65961;78575;78576;78577;78860;78861;78862;78863;78864;78865;78866;78867;78868;78869;78870;78871;82677;82678;82679;82680;82681;82682;82683;82684;82685;82686;82687;82688;82689;82690;82691;82692;82693;102405;102406;102407;102408;102409;102410;102411;102412;102413;152834;152835;152836;152837;152838;152839;152840;152841;152842;152843;152844;152845;152846;183887	35553;42167;42168;42169;42170;42171;42172;42173;42174;42175;42176;42177;42178;48166;48167;68840;68841;68842;68843;68844;68845;68846;68847;68848;68849;84845;102897;102898;102899;123641;124146;124147;124148;124149;124150;124151;124152;124153;124154;124155;124156;124157;129654;129655;129656;129657;129658;129659;129660;129661;129662;129663;129664;129665;159994;159995;159996;159997;159998;159999;160000;160001;160002;160003;160004;160005;160006;160007;160008;160009;160010;160011;235387;235388;235389;235390;235391;235392;235393;235394;235395;235396;235397;235398;235399;235400;235401;235402;235403;235404;235405;235406;235407;284954;284955	35553;42175;48167;68843;84845;102899;123641;124147;129657;160001;235392;284955
P14576;E9PXC0;A0A1W2P809;A0A1Y7VJJ0	P14576;E9PXC0	8;7;1;1	8;7;1;1	8;7;1;1	Signal recognition particle 54 kDa protein	Srp54;Srp54c	sp|P14576|SRP54_MOUSE Signal recognition particle 54 kDa protein OS=Mus musculus OX=10090 GN=Srp54 PE=1 SV=2;tr|E9PXC0|E9PXC0_MOUSE Signal recognition particle 54 kDa protein OS=Mus musculus OX=10090 GN=Srp54c PE=1 SV=1	4	8	8	8	2	1	2	3	3	4	3	2	3	6	7	7	2	1	2	3	3	4	3	2	3	6	7	7	2	1	2	3	3	4	3	2	3	6	7	7	20.8	20.8	20.8	55.72	504	504;504;89;110	7	5	10	8	20	0	40.726	By MS/MS	By MS/MS	By MS/MS	By MS/MS	By MS/MS	By MS/MS	By MS/MS	By MS/MS	By MS/MS	By MS/MS	By MS/MS	By MS/MS	9.9	4.8	9.9	11.1	13.5	16.3	9.5	7.5	9.5	18.7	20.8	18.7	352440000	17292000	9088100	8003300	19336000	30729000	35743000	24214000	10608000	18066000	67136000	72897000	39324000	26551000	0	21237000	21866000	35431000	34220000	32523000	24567000	26214000	41413000	56147000	35683000	3	1	1	1	5	5	4	2	3	7	9	5	46				984	562;1739;3348;4132;17763;18971;19842;19843	True;True;True;True;True;True;True;True	585;1880;3632;4478;19646;20911;21806;21807	4369;14536;14537;14538;14539;14540;14541;14542;14543;14544;14545;14546;14547;27936;27937;27938;35098;149185;149186;149187;149188;149189;149190;149191;149192;158526;158527;158528;158529;158530;158531;158532;165373;165374;165375;165376;165377;165378;165379;165380;165381;165382;165383	6332;22234;22235;22236;22237;22238;22239;22240;22241;22242;22243;22244;22245;22246;22247;22248;22249;22250;22251;22252;22253;22254;22255;22256;22257;22258;22259;22260;22261;42835;54585;230106;230107;230108;230109;230110;230111;243371;243372;243373;243374;253764;253765;253766;253767;253768;253769;253770;253771	6332;22257;42835;54585;230110;243374;253766;253770
P14602;D3YZ06	P14602;D3YZ06	6;3	6;3	6;3	Heat shock protein beta-1	Hspb1	sp|P14602|HSPB1_MOUSE Heat shock protein beta-1 OS=Mus musculus OX=10090 GN=Hspb1 PE=1 SV=3;tr|D3YZ06|D3YZ06_MOUSE Heat shock protein beta-1 OS=Mus musculus OX=10090 GN=Hspb1 PE=1 SV=1	2	6	6	6	4	1	4	5	5	1	3	3	3	4	3	4	4	1	4	5	5	1	3	3	3	4	3	4	4	1	4	5	5	1	3	3	3	4	3	4	41.1	41.1	41.1	23.014	209	209;147	6.26	9	14	11	19	0	15.533	By MS/MS	By matching	By MS/MS	By MS/MS	By MS/MS	By MS/MS	By MS/MS	By MS/MS	By MS/MS	By MS/MS	By MS/MS	By MS/MS	30.6	14.4	30.6	41.1	41.1	14.4	30.1	30.1	30.1	34.4	30.1	34.4	586040000	68972000	1058000	38504000	83773000	52434000	16699000	63421000	17176000	23179000	106110000	62846000	51867000	75679000	0	71764000	104070000	52261000	0	65824000	34817000	34379000	66098000	54602000	49247000	7	0	6	7	3	0	8	4	5	8	6	5	59				985	2235;4794;4795;11599;23079;24321	True;True;True;True;True;True	2400;5174;5175;12708;25265;26551	18781;18782;18783;18784;18785;18786;18787;18788;18789;18790;18791;18792;18793;40045;40046;40047;40048;40049;40050;97519;97520;97521;97522;192192;192193;192194;192195;192196;192197;192198;192199;192200;192201;192202;192203;192204;192205;192206;201560;201561;201562;201563;201564;201565;201566;201567;201568;201569;201570;201571;201572;201573;201574	28922;28923;28924;28925;28926;28927;28928;28929;28930;28931;28932;28933;28934;28935;28936;28937;28938;28939;28940;28941;28942;28943;28944;61467;61468;61469;152236;152237;152238;152239;152240;152241;152242;152243;152244;296915;296916;296917;296918;296919;296920;296921;296922;296923;296924;310373;310374;310375;310376;310377;310378;310379;310380;310381;310382;310383;310384;310385;310386;310387;310388;310389;310390;310391	28936;61467;61468;152241;296922;310380
P14685;F7B7L8	P14685	12;1	12;1	12;1	26S proteasome non-ATPase regulatory subunit 3	Psmd3	sp|P14685|PSMD3_MOUSE 26S proteasome non-ATPase regulatory subunit 3 OS=Mus musculus OX=10090 GN=Psmd3 PE=1 SV=3	2	12	12	12	3	5	4	7	8	5	5	4	5	6	4	6	3	5	4	7	8	5	5	4	5	6	4	6	3	5	4	7	8	5	5	4	5	6	4	6	27.9	27.9	27.9	60.718	530	530;222	5.62	12	21	14	16	0	23.966	By MS/MS	By MS/MS	By MS/MS	By MS/MS	By MS/MS	By MS/MS	By MS/MS	By MS/MS	By MS/MS	By MS/MS	By MS/MS	By MS/MS	13.8	18.1	14	23	20.2	12.6	11.5	9.2	11.5	13	9.4	13.4	339970000	15737000	33468000	12234000	30298000	52188000	36406000	27880000	19051000	15146000	36821000	25911000	34831000	18316000	59428000	23606000	25594000	53109000	48390000	23917000	29929000	23365000	25864000	25132000	35686000	1	4	2	2	7	5	4	3	3	5	5	8	49				986	26;898;988;989;1051;5056;5323;6567;10428;10429;10477;13360	True;True;True;True;True;True;True;True;True;True;True;True	27;973;1073;1074;1144;5448;5729;7016;11480;11481;11531;14553	201;202;203;204;205;7411;7412;7413;8264;8265;8266;8267;8268;8269;8270;8271;8272;8850;8851;8852;8853;8854;8855;8856;8857;8858;42133;42134;42135;44187;44188;44189;44190;44191;44192;44193;44194;53535;53536;87282;87283;87284;87285;87286;87287;87288;87289;87290;87291;87583;87584;87585;87586;87587;111442;111443;111444;111445;111446;111447;111448;111449;111450	309;310;11259;11260;12561;12562;12563;12564;12565;12566;12567;13575;13576;13577;13578;13579;13580;13581;13582;13583;13584;13585;13586;64488;64489;67338;67339;67340;67341;67342;67343;67344;67345;67346;80522;136825;136826;136827;136828;136829;136830;137220;137221;137222;137223;173123;173124;173125;173126;173127;173128;173129;173130;173131;173132;173133	310;11260;12561;12567;13583;64489;67343;80522;136826;136830;137223;173130
P14733	P14733	71	71	66	Lamin-B1	Lmnb1	sp|P14733|LMNB1_MOUSE Lamin-B1 OS=Mus musculus OX=10090 GN=Lmnb1 PE=1 SV=3	1	71	71	66	59	43	60	58	60	43	37	41	38	41	39	41	59	43	60	58	60	43	37	41	38	41	39	41	56	41	56	54	56	41	33	38	34	37	36	37	89.5	89.5	85.7	66.785	588	588	4.82	345	335	190	227	0	323.31	By MS/MS	By MS/MS	By MS/MS	By MS/MS	By MS/MS	By MS/MS	By MS/MS	By MS/MS	By MS/MS	By MS/MS	By MS/MS	By MS/MS	82.3	71.1	82.3	83.8	79.6	69.9	65.6	72.4	66.3	64.5	63.9	67.7	72079000000	13542000000	7863700000	7432600000	8915200000	11262000000	8597100000	2027800000	1871900000	1972400000	3400800000	2595800000	2596200000	11797000000	13237000000	10141000000	10928000000	10979000000	13823000000	2120600000	2974600000	2622500000	2310400000	2172200000	2551200000	328	193	255	261	304	211	91	109	110	134	114	120	2230				987	245;394;395;699;718;719;978;1362;1363;1364;1786;1787;1788;2577;2697;2698;3754;3755;4557;4561;5193;5300;5637;5705;6362;6363;8841;9478;9571;9572;9573;10275;11104;11421;11716;11717;11768;11769;11868;12063;12064;12769;12770;13321;13353;13354;13523;13730;13751;13752;14051;14311;14312;14782;15634;15635;15761;15880;15957;15958;16507;17620;18557;18558;18559;18573;21022;21023;21024;21616;22966	True;True;True;True;True;True;True;True;True;True;True;True;True;True;True;True;True;True;True;True;True;True;True;True;True;True;True;True;True;True;True;True;True;True;True;True;True;True;True;True;True;True;True;True;True;True;True;True;True;True;True;True;True;True;True;True;True;True;True;True;True;True;True;True;True;True;True;True;True;True;True	252;253;410;411;755;776;777;1063;1471;1472;1473;1933;1934;1935;2780;2906;2907;4086;4087;4916;4921;5590;5701;5702;6055;6126;6127;6808;6809;9827;10490;10584;10585;10586;11318;11319;12192;12529;12828;12829;12830;12882;12883;12884;12994;13202;13203;13204;13934;13935;14513;14546;14547;14722;14723;14931;14953;14954;14955;14956;15272;15539;15540;16094;16095;17048;17049;17050;17190;17191;17318;17319;17397;17398;17399;17400;17401;18124;18125;19492;20483;20484;20485;20499;23091;23092;23093;23715;25148	1899;1900;1901;1902;1903;1904;1905;1906;1907;1908;1909;1910;1911;1912;1913;1914;1915;3006;3007;3008;3009;3010;3011;3012;3013;3014;3015;3016;3017;3018;3019;3020;3021;3022;3023;3024;3025;5689;5690;5691;5692;5693;5694;5695;5696;5697;5698;5699;5700;5701;5702;5703;5704;5705;5706;5707;5708;5709;5710;5711;5712;5713;5714;5857;5858;5859;5860;5861;5862;5863;5864;5865;5866;5867;5868;5869;5870;8178;8179;8180;8181;11331;11332;11333;11334;11335;11336;11337;11338;11339;11340;11341;11342;11343;11344;11345;11346;11347;11348;11349;11350;11351;11352;11353;11354;11355;11356;11357;11358;11359;11360;11361;11362;11363;11364;15047;15048;15049;15050;15051;15052;15053;15054;15055;15056;15057;15058;15059;15060;15061;15062;15063;15064;15065;15066;15067;15068;15069;15070;15071;15072;15073;15074;15075;15076;15077;15078;15079;21299;21300;21301;21302;21303;21304;21305;21306;21307;21308;21309;21310;21311;21312;21313;21314;21315;21316;21317;21318;21319;22141;22142;22143;22144;22145;22146;22147;22148;22149;22150;22151;22152;22153;22154;31858;31859;31860;31861;31862;31863;31864;31865;31866;31867;31868;31869;31870;31871;31872;31873;31874;31875;31876;31877;31878;31879;31880;31881;31882;31883;31884;31885;31886;31887;31888;31889;31890;31891;31892;31893;31894;31895;31896;31897;31898;31899;31900;31901;31902;31903;31904;31905;31906;31907;31908;31909;38161;38162;38178;38179;38180;38181;38182;38183;38184;38185;38186;38187;38188;38189;38190;38191;38192;38193;38194;38195;38196;38197;38198;38199;38200;38201;43180;43181;43182;43183;43994;43995;43996;43997;43998;43999;44000;44001;44002;44003;44004;44005;44006;44007;46722;46723;46724;46725;46726;46727;47222;47223;47224;47225;47226;47227;47228;47229;47230;47231;47232;47233;47234;47235;47236;47237;51889;51890;51891;51892;51893;51894;51895;51896;51897;51898;51899;51900;51901;51902;51903;51904;51905;51906;51907;51908;51909;51910;51911;51912;51913;51914;51915;51916;51917;51918;51919;51920;51921;51922;51923;51924;51925;51926;51927;51928;51929;51930;51931;51932;51933;51934;51935;51936;51937;51938;51939;51940;51941;51942;51943;51944;51945;51946;51947;51948;51949;51950;51951;74549;74550;74551;74552;74553;74554;74555;74556;74557;74558;74559;74560;74561;74562;74563;74564;74565;74566;79691;79692;79693;79694;79695;79696;79697;79698;79699;79700;79701;80308;80309;80310;80311;80312;80313;80314;80315;80316;80317;80318;80319;80320;80321;80322;80323;80324;86094;86095;86096;86097;86098;86099;86100;93217;93218;96130;96131;96132;96133;96134;96135;98521;98522;98523;98524;98525;98526;98527;98528;98529;98530;98531;98532;98533;98534;98535;98536;98537;98538;98539;98540;98541;98542;98543;98544;98545;98546;98547;98548;98549;98550;98551;98552;98553;98554;98555;98556;98557;98558;98559;98911;98912;98913;98914;98915;98916;98917;98918;98919;98920;98921;98922;98923;98924;98925;98926;98927;98928;98929;98930;98931;98932;98933;98934;98935;98936;98937;98938;98939;98940;98941;98942;98943;98944;98945;98946;99857;99858;99859;99860;99861;99862;99863;99864;99865;99866;101551;101552;101553;101554;101555;101556;101557;101558;101559;101560;101561;101562;101563;101564;101565;101566;101567;106868;106869;106870;106871;106872;106873;106874;106875;106876;106877;106878;106879;106880;106881;106882;106883;106884;106885;106886;106887;106888;106889;106890;106891;106892;106893;106894;111112;111113;111114;111115;111116;111117;111118;111119;111120;111121;111122;111123;111393;111394;111395;111396;111397;111398;111399;111400;111401;111402;111403;111404;111405;111406;111407;111408;111409;111410;111411;111412;111413;111414;111415;111416;111417;111418;111419;111420;111421;112715;112716;112717;112718;112719;112720;112721;112722;112723;112724;112725;112726;112727;112728;112729;112730;112731;112732;112733;112734;112735;112736;112737;112738;112739;112740;112741;112742;112743;112744;112745;112746;112747;112748;112749;112750;112751;112752;112753;112754;112755;112756;112757;112758;112759;112760;112761;112762;114214;114215;114216;114217;114218;114219;114349;114350;114351;114352;114353;114354;114355;114356;114357;114358;114359;114360;114361;114362;114363;114364;114365;114366;114367;114368;114369;114370;114371;114372;114373;114374;114375;114376;114377;116778;116779;116780;116781;116782;116783;116784;116785;116786;116787;116788;116789;116790;116791;116792;116793;116794;116795;116796;116797;116798;116799;116800;118788;118789;118790;118791;118792;118793;118794;118795;118796;118797;118798;118799;118800;118801;118802;118803;118804;118805;118806;118807;118808;118809;118810;118811;118812;118813;118814;118815;118816;118817;118818;118819;118820;118821;118822;118823;118824;118825;118826;118827;122819;122820;122821;122822;122823;122824;122825;122826;122827;122828;122829;122830;122831;122832;122833;122834;122835;122836;122837;122838;122839;122840;122841;122842;122843;122844;122845;122846;122847;122848;122849;122850;122851;122852;122853;122854;122855;122856;122857;130724;130725;130726;130727;130728;130729;130730;130731;130732;130733;130734;130735;130736;130737;130738;130739;130740;130741;130742;130743;130744;130745;130746;130747;130748;130749;130750;130751;130752;130753;130754;130755;130756;130757;130758;130759;130760;131749;131750;131751;131752;131753;131754;131755;131756;131757;131758;131759;131760;131761;132805;132806;132807;132808;132809;132810;132811;132812;132813;132814;132815;132816;132817;132818;132819;132820;132821;132822;132823;133353;133354;133355;133356;133357;133358;133359;133360;133361;133362;133363;133364;133365;133366;133367;133368;133369;133370;133371;133372;133373;133374;133375;133376;133377;133378;133379;133380;138195;138196;138197;138198;138199;138200;138201;138202;138203;138204;138205;138206;138207;138208;138209;138210;138211;138212;138213;138214;138215;138216;138217;138218;138219;138220;138221;138222;138223;138224;147948;155442;155443;155444;155445;155446;155447;155448;155449;155450;155451;155452;155453;155454;155455;155456;155457;155458;155459;155460;155461;155462;155463;155464;155465;155466;155467;155468;155469;155470;155471;155472;155473;155474;155475;155476;155477;155478;155479;155480;155481;155482;155483;155484;155485;155486;155487;155488;155489;155490;155491;155492;155493;155494;155495;155496;155497;155498;155499;155500;155501;155502;155503;155504;155505;155506;155507;155508;155509;155510;155511;155512;155513;155514;155515;155516;155517;155518;155519;155520;155521;155626;155627;155628;155629;155630;155631;155632;155633;175040;175041;175042;175043;175044;175045;175046;175047;175048;175049;175050;175051;175052;175053;175054;175055;175056;175057;175058;175059;175060;175061;175062;175063;175064;175065;175066;175067;175068;175069;175070;175071;175072;175073;175074;175075;175076;175077;175078;175079;175080;175081;175082;175083;175084;175085;175086;175087;175088;175089;175090;175091;175092;175093;175094;175095;175096;175097;175098;175099;175100;175101;175102;175103;175104;175105;175106;175107;180130;180131;180132;180133;180134;180135;180136;180137;180138;180139;180140;180141;180142;180143;180144;180145;180146;180147;180148;180149;180150;180151;180152;180153;180154;180155;180156;180157;180158;191379;191380;191381;191382	2778;2779;2780;2781;2782;2783;2784;2785;2786;2787;2788;2789;2790;2791;2792;2793;2794;2795;2796;2797;2798;2799;2800;2801;2802;2803;2804;2805;2806;2807;2808;2809;2810;2811;2812;2813;2814;4479;4480;4481;4482;4483;4484;4485;4486;4487;4488;4489;4490;4491;4492;4493;8793;8794;8795;8796;8797;8798;8799;8800;8801;8802;8803;8804;8805;8806;8807;8808;8809;8810;8811;8812;8813;8814;8815;8816;8817;8818;8819;8820;8821;8822;8823;8824;8825;8826;8827;8828;8829;8830;8831;8832;8833;8834;8835;8836;8837;8838;8839;8840;8841;8842;8843;8844;8845;8846;8847;8848;8849;8850;8851;8852;8853;8854;8855;8856;8857;8858;9007;9008;9009;9010;9011;9012;9013;9014;9015;9016;9017;9018;9019;9020;9021;9022;9023;9024;9025;9026;9027;9028;9029;9030;9031;9032;9033;9034;9035;9036;9037;9038;9039;9040;9041;9042;9043;9044;9045;12459;12460;12461;12462;12463;12464;17233;17234;17235;17236;17237;17238;17239;17240;17241;17242;17243;17244;17245;17246;17247;17248;17249;17250;17251;17252;17253;17254;17255;17256;17257;17258;17259;17260;17261;17262;17263;17264;17265;17266;17267;17268;17269;17270;17271;17272;17273;17274;17275;17276;17277;17278;17279;17280;17281;17282;17283;17284;17285;17286;17287;17288;17289;17290;17291;17292;17293;17294;17295;17296;17297;17298;17299;17300;17301;17302;23134;23135;23136;23137;23138;23139;23140;23141;23142;23143;23144;23145;23146;23147;23148;23149;23150;23151;23152;23153;23154;23155;23156;23157;23158;23159;23160;23161;23162;23163;23164;23165;23166;23167;23168;23169;23170;23171;23172;23173;23174;23175;23176;23177;23178;23179;23180;23181;23182;23183;23184;23185;23186;23187;23188;23189;23190;23191;23192;23193;23194;23195;23196;23197;23198;23199;23200;23201;23202;23203;23204;23205;23206;23207;23208;23209;32478;32479;32480;32481;32482;32483;32484;32485;32486;32487;32488;32489;32490;32491;32492;32493;32494;32495;32496;32497;32498;32499;32500;32501;32502;32503;32504;32505;32506;32507;32508;32509;32510;32511;32512;32513;32514;32515;33651;33652;33653;33654;33655;33656;33657;33658;33659;33660;33661;33662;33663;33664;33665;33666;33667;33668;33669;33670;33671;33672;33673;33674;33675;33676;33677;33678;33679;33680;33681;33682;33683;33684;33685;33686;33687;33688;33689;33690;33691;33692;33693;33694;49527;49528;49529;49530;49531;49532;49533;49534;49535;49536;49537;49538;49539;49540;49541;49542;49543;49544;49545;49546;49547;49548;49549;49550;49551;49552;49553;49554;49555;49556;49557;49558;49559;49560;49561;49562;49563;49564;49565;49566;49567;49568;49569;49570;49571;49572;49573;49574;49575;49576;49577;49578;49579;49580;49581;49582;49583;49584;49585;49586;49587;49588;49589;49590;49591;49592;49593;49594;49595;49596;49597;49598;49599;49600;49601;49602;49603;49604;49605;49606;49607;49608;49609;49610;49611;49612;49613;49614;49615;49616;49617;49618;49619;49620;49621;49622;49623;49624;49625;49626;49627;49628;49629;49630;49631;49632;49633;49634;49635;49636;49637;49638;49639;49640;49641;49642;49643;49644;49645;49646;49647;49648;49649;49650;49651;49652;49653;49654;49655;49656;49657;49658;49659;49660;49661;49662;49663;49664;49665;49666;49667;49668;58692;58702;58703;58704;58705;58706;58707;58708;58709;58710;58711;58712;58713;58714;58715;58716;58717;58718;58719;58720;58721;58722;58723;58724;58725;58726;58727;58728;65858;65859;65860;65861;67063;67064;67065;67066;67067;67068;67069;67070;67071;67072;67073;67074;67075;71165;71166;71167;71168;71169;71790;71791;71792;71793;71794;71795;71796;71797;71798;71799;71800;71801;71802;71803;71804;71805;71806;71807;71808;71809;71810;71811;71812;71813;71814;71815;71816;71817;71818;71819;71820;71821;71822;71823;71824;71825;71826;71827;71828;71829;71830;71831;71832;71833;71834;71835;71836;78243;78244;78245;78246;78247;78248;78249;78250;78251;78252;78253;78254;78255;78256;78257;78258;78259;78260;78261;78262;78263;78264;78265;78266;78267;78268;78269;78270;78271;78272;78273;78274;78275;78276;78277;78278;78279;78280;78281;78282;78283;78284;78285;78286;78287;78288;78289;78290;78291;78292;78293;78294;78295;78296;78297;78298;78299;78300;78301;78302;78303;78304;78305;78306;78307;78308;78309;78310;78311;78312;78313;78314;78315;78316;78317;78318;78319;78320;78321;78322;78323;78324;78325;78326;78327;78328;78329;78330;78331;78332;78333;78334;78335;78336;78337;78338;78339;78340;78341;78342;78343;78344;78345;78346;78347;78348;78349;117455;117456;117457;117458;117459;117460;117461;117462;117463;117464;117465;117466;117467;117468;117469;117470;117471;117472;117473;117474;117475;117476;117477;125297;125298;125299;125300;125301;125302;125303;125304;125305;125306;125307;125308;125309;126034;126035;126036;126037;126038;126039;126040;126041;126042;126043;126044;126045;126046;126047;126048;126049;126050;126051;126052;126053;126054;126055;126056;126057;126058;134825;134826;134827;134828;134829;134830;134831;134832;134833;134834;134835;134836;134837;134838;134839;134840;134841;134842;134843;134844;134845;134846;134847;134848;134849;134850;146143;146144;150389;150390;150391;150392;150393;150394;150395;150396;150397;150398;150399;153621;153622;153623;153624;153625;153626;153627;153628;153629;153630;153631;153632;153633;153634;153635;153636;153637;153638;153639;153640;153641;153642;153643;153644;153645;153646;153647;153648;153649;153650;153651;153652;153653;153654;153655;153656;153657;153658;153659;153660;153661;153662;153663;153664;153665;153666;153667;153668;153669;153670;153671;153672;153673;153674;153675;153676;153677;153678;153679;153680;153681;153682;153683;153684;153685;153686;153687;153688;153689;153690;153691;153692;153693;153694;153695;153696;153697;153698;153699;153700;153701;153702;153703;153704;154190;154191;154192;154193;154194;154195;154196;154197;154198;154199;154200;154201;154202;154203;154204;154205;154206;154207;154208;154209;154210;154211;154212;154213;154214;154215;154216;154217;154218;154219;154220;154221;154222;154223;154224;154225;154226;154227;154228;154229;154230;154231;154232;154233;154234;154235;154236;154237;154238;154239;154240;154241;154242;155944;155945;155946;155947;155948;155949;155950;155951;155952;155953;155954;155955;155956;155957;155958;155959;155960;155961;155962;155963;155964;155965;158838;158839;158840;158841;158842;158843;158844;158845;158846;158847;158848;158849;158850;158851;158852;158853;158854;158855;158856;166289;166290;166291;166292;166293;166294;166295;166296;166297;166298;166299;166300;166301;166302;166303;166304;166305;166306;166307;166308;166309;166310;166311;166312;166313;166314;166315;166316;166317;166318;166319;166320;166321;166322;166323;166324;166325;166326;166327;166328;166329;166330;166331;166332;166333;166334;166335;166336;166337;166338;166339;166340;166341;166342;166343;166344;166345;166346;166347;166348;166349;166350;166351;166352;166353;166354;166355;166356;166357;166358;166359;166360;166361;166362;166363;166364;166365;166366;166367;166368;166369;166370;166371;166372;166373;166374;166375;166376;166377;166378;166379;166380;166381;166382;166383;166384;166385;166386;166387;172611;172612;172613;172614;172615;172616;172617;172618;172619;173076;173077;173078;173079;173080;173081;173082;173083;173084;173085;173086;173087;173088;173089;173090;173091;173092;173093;173094;173095;173096;173097;173098;173099;173100;173101;173102;175068;175069;175070;175071;175072;175073;175074;175075;175076;175077;175078;175079;175080;175081;175082;175083;175084;175085;175086;175087;175088;175089;175090;175091;175092;175093;175094;175095;175096;175097;175098;175099;175100;175101;175102;175103;175104;175105;175106;175107;175108;175109;175110;175111;175112;175113;175114;175115;175116;175117;175118;175119;175120;175121;175122;175123;175124;175125;175126;175127;175128;175129;175130;175131;175132;175133;175134;175135;175136;175137;175138;175139;175140;175141;175142;175143;175144;175145;175146;175147;175148;175149;175150;175151;175152;175153;177064;177065;177066;177067;177068;177069;177070;177071;177072;177073;177074;177075;177076;177077;177078;177079;177080;177267;177268;177269;177270;177271;177272;177273;177274;177275;177276;177277;177278;177279;177280;177281;177282;177283;177284;177285;177286;177287;177288;177289;177290;177291;177292;177293;177294;177295;177296;177297;177298;177299;177300;177301;177302;177303;177304;177305;177306;177307;177308;177309;177310;177311;177312;177313;177314;177315;177316;177317;177318;177319;177320;177321;177322;177323;177324;177325;177326;177327;177328;177329;177330;177331;177332;177333;177334;177335;177336;177337;177338;177339;177340;180878;180879;180880;180881;180882;180883;180884;180885;180886;180887;180888;180889;180890;180891;180892;180893;180894;180895;180896;180897;180898;180899;180900;180901;180902;180903;180904;180905;180906;180907;180908;180909;180910;180911;180912;180913;180914;180915;180916;180917;180918;180919;180920;180921;180922;180923;180924;180925;180926;180927;180928;180929;180930;180931;180932;180933;180934;180935;180936;180937;180938;180939;180940;180941;180942;180943;180944;180945;180946;180947;180948;180949;180950;180951;180952;180953;180954;180955;180956;184073;184074;184075;184076;184077;184078;184079;184080;184081;184082;184083;184084;184085;184086;184087;184088;184089;184090;184091;184092;184093;184094;184095;184096;184097;184098;184099;184100;184101;184102;184103;184104;184105;184106;184107;184108;184109;184110;184111;184112;184113;184114;184115;184116;184117;184118;184119;184120;184121;184122;184123;184124;184125;184126;184127;184128;184129;184130;184131;184132;189991;189992;189993;189994;189995;189996;189997;189998;189999;190000;190001;190002;190003;190004;190005;190006;190007;190008;190009;190010;190011;190012;190013;190014;190015;190016;190017;190018;190019;190020;190021;190022;190023;190024;190025;190026;190027;190028;190029;190030;190031;190032;190033;190034;190035;190036;190037;190038;190039;190040;190041;190042;190043;190044;190045;190046;190047;190048;190049;190050;190051;190052;190053;190054;190055;190056;190057;190058;190059;190060;190061;190062;190063;190064;190065;190066;190067;190068;190069;190070;190071;190072;190073;190074;190075;190076;190077;190078;190079;190080;190081;190082;190083;190084;202958;202959;202960;202961;202962;202963;202964;202965;202966;202967;202968;202969;202970;202971;202972;202973;202974;202975;202976;202977;202978;202979;202980;202981;202982;202983;202984;202985;202986;202987;202988;202989;202990;202991;202992;202993;202994;202995;202996;202997;202998;202999;203000;203001;203002;203003;203004;203005;203006;203007;203008;203009;203010;203011;203012;203013;203014;203015;203016;203017;203018;203019;204395;204396;204397;204398;204399;204400;204401;204402;204403;204404;204405;204406;204407;204408;204409;204410;204411;205998;205999;206000;206001;206002;206003;206004;206005;206006;206007;206008;206009;206010;206011;206012;206013;206014;206015;206016;206017;206018;206019;206020;206021;206022;206023;206024;206025;206026;206027;206028;206029;206030;206031;206032;206033;206034;206035;206036;206037;206038;206039;206040;206041;206042;206043;206044;206045;206046;206047;206772;206773;206774;206775;206776;206777;206778;206779;206780;206781;206782;206783;206784;206785;206786;206787;206788;206789;206790;206791;206792;206793;206794;206795;206796;206797;206798;206799;206800;206801;206802;206803;206804;206805;213831;213832;213833;213834;213835;213836;213837;213838;213839;213840;213841;213842;213843;213844;213845;213846;213847;213848;213849;213850;213851;213852;213853;213854;213855;213856;213857;213858;213859;213860;213861;213862;213863;213864;213865;213866;213867;213868;213869;213870;213871;213872;213873;213874;213875;213876;213877;213878;213879;213880;213881;213882;213883;213884;213885;213886;213887;213888;213889;213890;213891;213892;213893;213894;213895;213896;213897;213898;213899;213900;213901;213902;213903;213904;213905;213906;213907;213908;213909;213910;213911;213912;213913;213914;213915;213916;213917;213918;213919;213920;213921;213922;213923;213924;213925;228181;239458;239459;239460;239461;239462;239463;239464;239465;239466;239467;239468;239469;239470;239471;239472;239473;239474;239475;239476;239477;239478;239479;239480;239481;239482;239483;239484;239485;239486;239487;239488;239489;239490;239491;239492;239493;239494;239495;239496;239497;239498;239499;239500;239501;239502;239503;239504;239505;239506;239507;239508;239509;239510;239511;239512;239513;239514;239515;239516;239517;239518;239519;239520;239521;239522;239523;239524;239525;239526;239527;239528;239529;239530;239531;239532;239533;239534;239535;239536;239537;239538;239539;239540;239541;239542;239543;239544;239545;239546;239547;239548;239549;239550;239551;239552;239553;239554;239555;239556;239557;239558;239559;239560;239561;239562;239563;239564;239565;239566;239567;239568;239569;239570;239571;239572;239573;239574;239575;239576;239577;239578;239579;239580;239581;239582;239583;239584;239585;239586;239587;239588;239589;239590;239591;239592;239593;239594;239595;239596;239597;239598;239599;239600;239601;239602;239603;239604;239605;239606;239607;239608;239609;239610;239611;239612;239613;239614;239615;239616;239617;239618;239619;239620;239621;239622;239623;239624;239790;239791;239792;239793;239794;239795;269687;269688;269689;269690;269691;269692;269693;269694;269695;269696;269697;269698;269699;269700;269701;269702;269703;269704;269705;269706;269707;269708;269709;269710;269711;269712;269713;269714;269715;269716;269717;269718;269719;269720;269721;269722;269723;269724;269725;269726;269727;269728;269729;269730;269731;269732;269733;269734;269735;269736;269737;269738;269739;269740;269741;269742;269743;269744;269745;269746;269747;269748;269749;269750;269751;269752;269753;269754;269755;269756;269757;269758;269759;269760;269761;269762;269763;269764;269765;269766;269767;269768;269769;269770;269771;269772;269773;269774;269775;269776;269777;269778;269779;269780;269781;269782;269783;269784;269785;269786;269787;269788;269789;269790;269791;269792;269793;269794;269795;269796;269797;269798;269799;269800;269801;269802;269803;269804;269805;269806;269807;269808;269809;269810;269811;269812;269813;269814;269815;269816;269817;269818;269819;269820;269821;269822;269823;269824;269825;269826;269827;269828;269829;269830;269831;269832;269833;269834;269835;269836;269837;269838;269839;269840;269841;269842;269843;269844;269845;269846;269847;269848;269849;269850;269851;269852;269853;269854;269855;269856;269857;269858;269859;269860;269861;269862;269863;269864;269865;269866;269867;269868;269869;269870;269871;269872;269873;269874;269875;269876;269877;269878;269879;269880;269881;278110;278111;278112;278113;278114;278115;278116;278117;278118;278119;278120;278121;278122;278123;278124;278125;278126;278127;278128;278129;278130;278131;278132;278133;278134;278135;278136;278137;278138;278139;278140;278141;278142;278143;278144;278145;278146;278147;278148;278149;278150;278151;278152;278153;278154;278155;278156;278157;278158;278159;278160;278161;278162;278163;278164;278165;278166;278167;278168;278169;278170;278171;278172;278173;278174;278175;278176;278177;278178;278179;278180;278181;278182;278183;278184;278185;278186;278187;278188;278189;278190;278191;278192;295773;295774;295775;295776;295777;295778;295779;295780;295781	2798;4482;4491;8815;9009;9036;12461;17234;17286;17302;23158;23194;23209;32507;33651;33693;49528;49587;58692;58721;65860;67066;71169;71823;78253;78322;117459;125298;126037;126045;126052;134845;146144;150395;153622;153694;154193;154242;155944;158838;158851;166348;166385;172611;173090;173102;175105;177078;177267;177334;180888;184077;184124;190039;202988;203012;204404;206041;206781;206804;213909;228181;239463;239520;239584;239794;269705;269751;269874;278146;295773	242;243;244;245		581	19;304;305;306;307;308;309;310;311;312;313	144;288;520;534		466	212;250;282;295;299;328;347;354;373;467;472
P14824	P14824	25	25	1	Annexin A6	Anxa6	sp|P14824|ANXA6_MOUSE Annexin A6 OS=Mus musculus OX=10090 GN=Anxa6 PE=1 SV=3	1	25	25	1	16	5	15	16	16	8	16	16	16	21	20	18	16	5	15	16	16	8	16	16	16	21	20	18	1	0	1	0	1	0	1	1	1	1	1	1	57.1	57.1	6.1	75.884	673	673	6.12	40	44	51	65	0	93.296	By MS/MS	By MS/MS	By MS/MS	By MS/MS	By MS/MS	By MS/MS	By MS/MS	By MS/MS	By MS/MS	By MS/MS	By MS/MS	By MS/MS	32.4	12.9	31.9	29.6	35.2	22.3	37.7	37.7	37.7	49.2	46.1	42.9	1558500000	145770000	61636000	77772000	90949000	107000000	82551000	161650000	73270000	107460000	260470000	226470000	163530000	118520000	129880000	101140000	101680000	107830000	148060000	176660000	118550000	140660000	175030000	187210000	174510000	27	12	14	19	21	15	22	15	20	36	24	25	250				988	1179;2723;2820;3464;5332;5659;5660;7298;7563;7564;8440;8528;9260;9997;11898;12520;12599;14057;14688;17997;18264;18549;18611;20452;23643	True;True;True;True;True;True;True;True;True;True;True;True;True;True;True;True;True;True;True;True;True;True;True;True;True	1275;2932;3032;3749;5739;6077;6078;7910;8255;8256;9392;9491;10265;11024;13024;13673;13753;15278;15980;19892;20181;20475;20538;22483;25843	9813;9814;9815;9816;9817;9818;9819;9820;9821;9822;9823;22355;22356;22357;22358;22359;22360;22361;22362;22363;22364;22365;22366;23182;23183;23184;23185;28952;28953;28954;28955;28956;28957;28958;28959;28960;28961;28962;28963;28964;44248;44249;44250;46902;46903;46904;46905;46906;46907;46908;46909;46910;46911;46912;46913;46914;46915;60235;60236;60237;60238;60239;60240;60241;60242;60243;60244;62927;62928;62929;62930;62931;62932;62933;62934;62935;62936;62937;62938;62939;62940;62941;62942;62943;62944;62945;71279;71280;71281;71282;71283;71284;71285;71286;71287;71288;72036;72037;72038;72039;72040;72041;72042;72043;72044;72045;72046;72047;77977;77978;77979;77980;77981;77982;83827;83828;83829;83830;83831;83832;83833;83834;83835;100034;100035;100036;100037;100038;100039;104877;104878;104879;105532;105533;105534;105535;105536;105537;105538;105539;116834;116835;116836;116837;116838;116839;116840;116841;116842;116843;121884;121885;121886;121887;151116;151117;151118;151119;151120;151121;151122;151123;153064;155351;155352;155353;155354;155355;155356;155888;155889;155890;155891;155892;155893;155894;155895;155896;155897;155898;155899;155900;155901;155902;155903;155904;155905;170684;170685;170686;170687;170688;170689;170690;170691;170692;170693;196657;196658;196659	14907;14908;14909;14910;14911;14912;14913;14914;14915;14916;14917;14918;33928;33929;33930;33931;33932;33933;33934;33935;33936;33937;33938;33939;33940;33941;33942;33943;33944;33945;33946;33947;35207;35208;44281;44282;44283;44284;44285;44286;44287;44288;44289;44290;44291;44292;67416;71382;71383;71384;71385;71386;71387;71388;71389;71390;71391;71392;71393;71394;71395;71396;71397;71398;71399;71400;71401;71402;71403;71404;71405;71406;71407;71408;71409;71410;71411;71412;71413;71414;71415;71416;71417;92278;92279;92280;92281;92282;92283;97621;97622;97623;97624;97625;97626;97627;97628;97629;97630;97631;97632;97633;97634;97635;97636;97637;97638;97639;97640;97641;97642;97643;97644;97645;97646;97647;97648;97649;97650;97651;97652;97653;97654;97655;97656;97657;97658;97659;97660;97661;97662;112484;112485;112486;112487;112488;112489;112490;112491;112492;112493;112494;112495;112496;112497;112498;113597;113598;113599;113600;113601;113602;113603;113604;113605;113606;113607;113608;113609;113610;113611;113612;113613;122721;122722;122723;122724;122725;122726;122727;122728;122729;131264;131265;131266;131267;131268;131269;131270;131271;131272;156176;156177;156178;156179;156180;163264;164244;164245;164246;164247;164248;164249;164250;164251;164252;164253;180995;180996;180997;180998;180999;181000;181001;181002;188639;188640;232834;232835;232836;232837;232838;232839;232840;235658;239332;239333;239334;239335;240059;240060;240061;240062;240063;240064;240065;240066;240067;240068;240069;240070;240071;240072;240073;240074;240075;240076;240077;240078;240079;262812;262813;262814;262815;262816;262817;262818;262819;262820;262821;262822;262823;262824;262825;262826;262827;262828;262829;262830;262831;262832;262833;262834;262835;303371	14908;33944;35208;44286;67416;71412;71415;92281;97648;97662;112495;113606;122728;131268;156179;163264;164250;180998;188640;232838;235658;239334;240074;262828;303371
P14869;D3YVM5;S4R1N1	P14869	13;6;6	13;6;6	13;6;6	60S acidic ribosomal protein P0	Rplp0	sp|P14869|RLA0_MOUSE 60S acidic ribosomal protein P0 OS=Mus musculus OX=10090 GN=Rplp0 PE=1 SV=3	3	13	13	13	12	11	12	12	13	10	9	9	9	9	9	9	12	11	12	12	13	10	9	9	9	9	9	9	12	11	12	12	13	10	9	9	9	9	9	9	48.9	48.9	48.9	34.216	317	317;145;221	5.05	59	60	38	46	0	279.06	By MS/MS	By MS/MS	By MS/MS	By MS/MS	By MS/MS	By MS/MS	By MS/MS	By MS/MS	By MS/MS	By MS/MS	By MS/MS	By MS/MS	45.1	48.9	45.1	48.9	48.9	44.5	44.2	44.2	44.2	44.2	44.2	44.2	11976000000	2000100000	1162600000	1311500000	1461400000	1587500000	1138200000	526540000	294180000	393750000	827170000	585910000	687250000	1827700000	1750800000	1917400000	1744900000	1855100000	1837600000	531250000	416830000	534810000	607720000	519100000	721960000	48	44	42	44	50	43	28	21	22	32	28	32	434				989	510;567;2413;4511;8488;9804;10540;16692;17645;20885;22191;22248;22728	True;True;True;True;True;True;True;True;True;True;True;True;True	530;592;2589;4870;9444;10826;11595;18379;18380;19520;22945;24336;24394;24905	3917;3918;3919;3920;3921;3922;3923;3924;3925;3926;3927;3928;3929;3930;3931;3932;3933;3934;3935;3936;3937;3938;3939;3940;3941;3942;3943;3944;3945;3946;3947;3948;3949;3950;3951;3952;4395;4396;4397;4398;4399;4400;4401;4402;4403;4404;4405;4406;4407;4408;4409;4410;4411;4412;4413;4414;4415;4416;4417;4418;4419;4420;20102;20103;20104;20105;20106;20107;20108;20109;20110;20111;20112;20113;37878;37879;37880;37881;37882;37883;37884;37885;37886;37887;37888;37889;37890;71674;71675;71676;71677;71678;71679;71680;71681;71682;71683;71684;71685;71686;82225;82226;82227;82228;82229;82230;82231;82232;82233;82234;82235;82236;82237;82238;82239;82240;82241;82242;88132;88133;88134;88135;88136;88137;88138;88139;88140;88141;88142;88143;88144;88145;88146;88147;88148;88149;88150;88151;88152;88153;88154;88155;88156;88157;88158;88159;88160;139862;139863;139864;139865;139866;139867;148215;148216;148217;148218;148219;148220;173963;173964;173965;173966;173967;173968;173969;173970;173971;173972;173973;173974;173975;173976;173977;173978;173979;173980;185132;185133;185134;185135;185136;185137;185597;185598;185599;185600;185601;185602;185603;185604;185605;185606;185607;185608;185609;185610;189580;189581;189582;189583;189584;189585	5664;5665;5666;5667;5668;5669;5670;5671;5672;5673;5674;5675;5676;5677;5678;5679;5680;5681;5682;5683;5684;5685;5686;5687;5688;5689;5690;5691;5692;5693;5694;5695;5696;5697;5698;5699;5700;5701;5702;5703;5704;5705;5706;5707;5708;5709;5710;5711;5712;5713;5714;5715;5716;5717;5718;5719;5720;5721;5722;5723;5724;5725;5726;5727;5728;5729;5730;5731;5732;5733;5734;5735;5736;5737;5738;5739;5740;5741;5742;5743;5744;5745;5746;5747;5748;5749;5750;5751;5752;6350;6351;6352;6353;6354;6355;6356;6357;6358;6359;6360;6361;6362;6363;6364;6365;6366;6367;6368;6369;6370;6371;6372;6373;6374;6375;6376;6377;6378;6379;6380;6381;6382;6383;6384;6385;6386;6387;6388;6389;6390;6391;6392;6393;6394;6395;6396;6397;6398;6399;6400;6401;6402;6403;6404;6405;6406;6407;6408;6409;6410;6411;6412;6413;6414;6415;6416;6417;6418;6419;6420;6421;6422;6423;6424;6425;6426;6427;6428;6429;6430;6431;6432;6433;6434;6435;6436;6437;6438;6439;6440;6441;6442;6443;6444;6445;6446;6447;6448;6449;6450;30738;30739;30740;30741;30742;30743;30744;30745;30746;30747;30748;30749;30750;30751;30752;30753;30754;30755;30756;30757;30758;30759;30760;30761;30762;30763;30764;30765;30766;30767;30768;30769;58392;58393;58394;58395;58396;58397;58398;58399;58400;58401;58402;58403;58404;58405;58406;58407;58408;58409;58410;58411;58412;112983;112984;112985;112986;112987;112988;112989;112990;112991;112992;128944;128945;128946;128947;128948;128949;128950;128951;128952;128953;128954;128955;128956;128957;128958;128959;128960;128961;128962;128963;128964;128965;128966;128967;128968;128969;128970;128971;128972;128973;128974;128975;128976;138216;138217;138218;138219;138220;138221;138222;138223;138224;138225;138226;138227;138228;138229;138230;138231;138232;138233;138234;138235;138236;138237;138238;138239;138240;138241;138242;138243;138244;138245;138246;138247;138248;138249;138250;138251;138252;138253;138254;138255;138256;138257;138258;138259;138260;138261;138262;138263;138264;138265;138266;138267;138268;138269;138270;138271;138272;138273;138274;138275;138276;138277;138278;138279;138280;138281;138282;138283;138284;138285;138286;138287;138288;138289;138290;138291;216326;216327;216328;216329;216330;216331;216332;228651;228652;268009;268010;268011;268012;268013;268014;268015;268016;268017;268018;268019;268020;268021;268022;268023;268024;268025;268026;268027;268028;268029;268030;268031;268032;268033;268034;268035;268036;268037;268038;268039;268040;268041;268042;268043;268044;268045;268046;268047;268048;268049;268050;268051;268052;268053;268054;286741;286742;286743;286744;286745;286746;287293;287294;287295;287296;287297;287298;287299;287300;287301;287302;287303;287304;287305;293206;293207;293208;293209;293210;293211	5676;6428;30765;58395;112986;128975;138259;216328;228652;268009;286742;287303;293210
P14873	P14873	36	36	36	Microtubule-associated protein 1B;MAP1B heavy chain;MAP1 light chain LC1	Map1b	sp|P14873|MAP1B_MOUSE Microtubule-associated protein 1B OS=Mus musculus OX=10090 GN=Map1b PE=1 SV=2	1	36	36	36	24	26	26	21	26	22	12	11	13	18	16	16	24	26	26	21	26	22	12	11	13	18	16	16	24	26	26	21	26	22	12	11	13	18	16	16	26.6	26.6	26.6	270.25	2464	2464	4.98	83	77	44	63	0	120.9	By MS/MS	By MS/MS	By MS/MS	By MS/MS	By MS/MS	By MS/MS	By MS/MS	By MS/MS	By MS/MS	By MS/MS	By MS/MS	By MS/MS	19.9	20.5	20.8	17.1	20.6	17.5	9.7	9.3	10.2	14.9	12.9	12.6	2088700000	209520000	287910000	190130000	181640000	243160000	212270000	78333000	72392000	108540000	199480000	175180000	130170000	203560000	382620000	290880000	282250000	260760000	288170000	84779000	146610000	147420000	124620000	137250000	121230000	23	40	24	21	28	29	10	9	15	18	22	16	255				990	44;1879;2915;3231;3328;3588;5736;5795;8323;9088;9198;9810;10684;12276;12277;13712;14555;15478;15870;15982;17907;18934;19358;19390;19520;19551;20429;20680;20706;20719;20869;20999;21060;21061;21062;22519	True;True;True;True;True;True;True;True;True;True;True;True;True;True;True;True;True;True;True;True;True;True;True;True;True;True;True;True;True;True;True;True;True;True;True;True	45;2029;3128;3508;3612;3878;6158;6218;9242;10088;10202;10832;11747;13423;13424;14913;15815;16874;17308;17425;19793;20872;21302;21335;21469;21500;22460;22729;22762;22775;22929;23066;23129;23130;23131;24679	330;331;332;333;334;15903;15904;15905;23802;23803;23804;23805;23806;23807;23808;23809;23810;23811;23812;23813;23814;23815;23816;23817;23818;23819;27088;27089;27090;27091;27092;27093;27094;27095;27096;27097;27098;27099;27100;27101;27102;27103;27104;27105;27106;27814;27815;27816;27817;27818;27819;27820;27821;30073;30074;30075;30076;30077;30078;30079;30080;30081;30082;47446;47447;47448;47449;47450;47451;47452;47453;47454;47455;47456;47457;47812;47813;47814;47815;47816;47817;70162;70163;70164;70165;70166;70167;70168;70169;70170;76516;76517;76518;76519;76520;77478;77479;82297;82298;82299;82300;82301;82302;82303;82304;82305;89381;89382;89383;89384;89385;89386;103152;103153;103154;103155;103156;103157;114095;114096;114097;120740;120741;120742;120743;129305;129306;129307;129308;129309;129310;129311;129312;129313;129314;129315;129316;129317;129318;132728;132729;132730;133508;133509;133510;133511;133512;133513;133514;133515;133516;133517;133518;133519;150306;150307;150308;150309;150310;158224;158225;158226;161510;161511;161512;161513;161514;161515;161516;161517;161518;161519;161520;161867;161868;161869;161870;161871;161872;162857;162858;162859;162860;162861;162862;162863;162864;162865;162866;162867;162868;162869;163080;163081;163082;163083;163084;163085;170524;170525;170526;170527;170528;170529;170530;170531;170532;170533;170534;170535;172331;172332;172333;172334;172335;172336;172337;172338;172339;172646;172647;172648;172649;172650;172727;172728;172729;172730;173898;174795;174796;174797;174798;174799;174800;174801;174802;174803;174804;174805;174806;174807;174808;174809;174810;174811;174812;174813;174814;175422;175423;175424;175425;175426;175427;175428;175429;175430;175431;175432;175433;187775;187776;187777;187778;187779;187780	508;509;510;511;24596;24597;24598;36052;36053;36054;36055;36056;36057;36058;36059;36060;36061;36062;36063;36064;36065;36066;36067;36068;41653;41654;41655;41656;41657;41658;41659;41660;41661;41662;41663;41664;41665;41666;41667;41668;41669;41670;41671;41672;41673;41674;41675;41676;42729;42730;42731;42732;42733;42734;42735;42736;46155;46156;46157;46158;46159;46160;72225;72226;72227;72228;72229;72230;72231;72232;72233;72234;72235;72236;72237;72238;72239;72641;72642;72643;72644;72645;110528;110529;110530;110531;110532;120407;120408;121937;129049;129050;129051;129052;129053;129054;129055;140293;140294;140295;140296;140297;140298;140299;140300;140301;140302;140303;161031;161032;161033;176920;176921;186917;186918;186919;186920;200291;200292;200293;200294;200295;200296;200297;200298;200299;200300;205887;206951;206952;206953;206954;206955;206956;206957;206958;206959;231605;231606;231607;231608;242964;247705;247706;247707;247708;247709;247710;247711;247712;247713;247714;247715;247716;247717;247718;247719;247720;247721;247722;247723;248328;248329;248330;249689;249690;249691;249692;249693;249694;249695;249696;249697;249698;249699;249930;249931;249932;249933;249934;262584;262585;262586;262587;262588;262589;262590;262591;262592;262593;262594;262595;262596;262597;262598;262599;262600;262601;262602;262603;262604;262605;262606;265431;265432;265433;265434;265435;265436;265437;265438;265439;265440;265441;265442;265443;266007;266008;266133;266134;266135;267956;269260;269261;269262;269263;269264;269265;269266;269267;269268;269269;269270;269271;269272;269273;269274;269275;269276;269277;269278;269279;269280;269281;269282;270422;270423;270424;270425;270426;270427;270428;270429;270430;270431;270432;270433;270434;290745;290746;290747;290748;290749;290750;290751;290752	508;24596;36054;41661;42730;46155;72226;72644;110528;120407;121937;129050;140297;161032;161033;176921;186917;200298;205887;206953;231606;242964;247706;248328;249696;249933;262604;265434;266008;266133;267956;269276;270422;270428;270433;290747
P15089	P15089	14	14	14	Mast cell carboxypeptidase A	Cpa3	sp|P15089|CBPA3_MOUSE Mast cell carboxypeptidase A OS=Mus musculus OX=10090 GN=Cpa3 PE=2 SV=1	1	14	14	14	4	2	3	4	3	2	11	8	9	11	10	8	4	2	3	4	3	2	11	8	9	11	10	8	4	2	3	4	3	2	11	8	9	11	10	8	36.5	36.5	36.5	48.789	417	417	7.19	9	9	31	32	0	88.159	By MS/MS	By MS/MS	By MS/MS	By MS/MS	By MS/MS	By MS/MS	By MS/MS	By MS/MS	By MS/MS	By MS/MS	By MS/MS	By MS/MS	10.1	6.5	6	9.1	9.1	6.5	27.6	24.9	27.6	33.3	29.3	20.6	1154400000	57226000	26155000	22635000	34175000	19055000	10462000	249470000	68292000	109070000	317180000	168570000	72138000	38307000	44252000	31728000	35169000	33746000	27571000	237590000	126400000	148260000	214560000	141250000	80665000	4	2	2	4	2	1	19	8	8	16	13	6	85				991	843;2231;5704;6010;9112;9113;9278;9651;9876;15159;15160;18159;20903;24030	True;True;True;True;True;True;True;True;True;True;True;True;True;True	913;2396;6125;6439;10112;10113;10285;10665;10901;16521;16522;20070;22963;26241	6965;6966;6967;6968;6969;18759;18760;47218;47219;47220;47221;49407;49408;76710;76711;76712;76713;76714;76715;76716;78172;78173;78174;78175;78176;78177;80964;80965;80966;80967;80968;80969;80970;80971;80972;80973;80974;82871;82872;82873;82874;82875;82876;82877;82878;82879;82880;126349;126350;126351;126352;126353;126354;152339;152340;152341;152342;152343;152344;152345;152346;152347;152348;174140;174141;174142;174143;174144;174145;174146;174147;174148;174149;174150;174151;199369;199370;199371;199372;199373;199374	10539;10540;10541;28908;71787;71788;71789;74840;74841;120746;120747;120748;120749;120750;123049;123050;123051;123052;123053;123054;123055;123056;127006;127007;127008;127009;127010;127011;127012;127013;127014;127015;127016;127017;127018;127019;127020;127021;127022;127023;127024;127025;127026;127027;129898;129899;129900;129901;129902;129903;129904;129905;129906;195424;195425;195426;195427;195428;195429;195430;195431;234730;234731;234732;234733;234734;234735;268349;268350;268351;268352;268353;268354;268355;268356;268357;268358;268359;268360;268361;268362;268363;268364;268365;268366;306951;306952;306953;306954;306955;306956;306957;306958;306959	10539;28908;71788;74841;120746;120747;123050;127022;129902;195424;195429;234732;268358;306952
P15532	P15532	4	1	1	Nucleoside diphosphate kinase A	Nme1	sp|P15532|NDKA_MOUSE Nucleoside diphosphate kinase A OS=Mus musculus OX=10090 GN=Nme1 PE=1 SV=1	1	4	1	1	3	0	2	2	3	1	0	0	0	1	2	1	0	0	0	0	1	1	0	0	0	0	0	0	0	0	0	0	1	1	0	0	0	0	0	0	23	9.9	9.9	17.208	152	152	4		2			0	12.23	By matching		By matching	By matching	By MS/MS	By matching				By matching	By matching	By matching	13.2	0	13.2	13.2	23	9.9	0	0	0	7.9	13.2	7.9	10352000	0	0	0	0	6722800	3629600	0	0	0	0	0	0	0	0	0	0	0	4837900	0	0	0	0	0	0	0	0	0	0	1	0	0	0	0	0	0	0	1				992	4932;7964;19979;19980	True;False;False;False	5316;8744;21953;21954	41090;41091;66633;66634;66635;66636;166346;166347;166348;166349;166350;166351;166352;166353;166354;166355	62869;104256;104257;104258;104259;255268;255269;255270;255271;255272	62869;104257;255269;255271
P15864;I7HFT9;Q07133	P15864	13;4;4	1;0;0	1;0;0	Histone H1.2	Hist1h1c	sp|P15864|H12_MOUSE Histone H1.2 OS=Mus musculus OX=10090 GN=Hist1h1c PE=1 SV=2	3	13	1	1	10	10	10	9	9	8	10	13	12	10	9	10	1	1	1	1	1	1	1	1	1	1	1	1	1	1	1	1	1	1	1	1	1	1	1	1	30.7	7.5	7.5	21.266	212	212;209;208	5.5	3	3	3	3	0	7.6088	By MS/MS	By MS/MS	By MS/MS	By MS/MS	By MS/MS	By MS/MS	By MS/MS	By MS/MS	By MS/MS	By MS/MS	By matching	By MS/MS	27.8	27.8	27.8	27.8	27.8	27.8	27.8	30.7	30.7	27.8	25	27.8	295100000	22141000	34905000	19282000	19882000	20948000	24025000	29068000	23756000	20639000	28284000	22019000	30154000	0	0	0	0	0	32023000	0	0	0	0	0	31301000	2	2	2	2	2	2	2	1	1	1	0	2	19				993	999;1000;1001;1841;1842;5601;5602;10906;10927;17278;17953;18246;18247	False;False;False;False;False;False;False;False;False;False;True;False;False	1089;1090;1091;1092;1990;1991;6016;6017;11989;12011;19127;19846;20163;20164	8399;8400;8401;8402;8403;8404;8405;8406;8407;8408;8409;8410;8411;8412;8413;8414;8415;8416;8417;8418;8419;8420;8421;8422;8423;8424;8425;8426;8427;8428;8429;8430;8431;8432;8433;8434;8435;8436;8437;8438;8439;8440;8441;8442;8443;15506;15507;15508;15509;15510;15511;15512;15513;15514;15515;15516;15517;15518;15519;15520;15521;15522;15523;15524;15525;15526;15527;15528;15529;15530;15531;15532;15533;15534;15535;15536;15537;46440;46441;46442;46443;46444;46445;46446;46447;46448;46449;46450;46451;46452;46453;46454;46455;91477;91478;91479;91480;91481;91482;91483;91484;91485;91486;91487;91488;91489;91490;91491;91492;91493;91494;91495;91496;91497;91498;91499;91500;91501;91680;91681;91682;91683;91684;91685;91686;91687;145278;145279;145280;145281;145282;145283;145284;145285;145286;145287;145288;145289;145290;145291;145292;145293;145294;150715;150716;150717;150718;150719;150720;150721;150722;150723;150724;150725;150726;152934;152935;152936;152937;152938;152939;152940;152941;152942;152943;152944;152945;152946;152947;152948;152949;152950;152951;152952;152953;152954;152955;152956;152957;152958;152959;152960;152961	12795;12796;12797;12798;12799;12800;12801;12802;12803;12804;12805;12806;12807;12808;12809;12810;12811;12812;12813;12814;12815;12816;12817;12818;12819;12820;12821;12822;12823;12824;12825;12826;12827;12828;12829;12830;12831;12832;12833;12834;12835;12836;12837;12838;12839;12840;12841;12842;12843;12844;12845;12846;12847;12848;12849;12850;12851;12852;12853;12854;12855;12856;12857;12858;12859;12860;12861;12862;12863;12864;12865;12866;12867;12868;12869;12870;12871;12872;12873;12874;12875;12876;12877;12878;12879;12880;12881;12882;12883;12884;12885;12886;12887;12888;12889;12890;12891;12892;12893;12894;12895;12896;23895;23896;23897;23898;23899;23900;23901;23902;23903;23904;23905;23906;23907;23908;23909;23910;23911;23912;23913;23914;23915;23916;23917;23918;23919;23920;23921;23922;23923;23924;23925;23926;23927;23928;23929;23930;23931;23932;23933;23934;23935;23936;23937;23938;23939;23940;23941;23942;23943;23944;23945;23946;23947;23948;23949;23950;23951;23952;23953;23954;23955;23956;23957;23958;23959;23960;23961;23962;23963;23964;23965;23966;23967;23968;23969;23970;23971;23972;23973;23974;23975;23976;23977;23978;23979;23980;23981;23982;23983;23984;23985;23986;23987;23988;23989;23990;23991;23992;23993;23994;23995;23996;23997;23998;23999;24000;24001;24002;24003;24004;24005;24006;24007;70768;70769;70770;70771;70772;70773;70774;70775;70776;70777;70778;70779;70780;70781;70782;70783;70784;70785;70786;70787;70788;70789;70790;70791;70792;70793;70794;70795;70796;70797;70798;70799;70800;70801;70802;70803;70804;70805;70806;70807;70808;70809;70810;70811;70812;70813;70814;70815;143507;143508;143509;143510;143511;143512;143513;143514;143515;143516;143517;143518;143519;143520;143521;143522;143523;143524;143525;143526;143527;143528;143529;143530;143531;143532;143533;143534;143535;143536;143537;143538;143539;143540;143541;143542;143543;143544;143545;143546;143547;143548;143549;143550;143551;143552;143553;143554;143555;143556;143557;143558;143559;143560;143561;143562;143563;143564;143793;143794;143795;143796;143797;143798;143799;143800;143801;143802;143803;143804;143805;143806;143807;143808;143809;143810;143811;143812;143813;143814;143815;143816;143817;224320;224321;224322;224323;224324;224325;224326;224327;224328;224329;224330;224331;224332;224333;224334;224335;224336;224337;224338;224339;224340;224341;224342;224343;224344;224345;224346;224347;224348;224349;224350;224351;224352;224353;224354;224355;224356;224357;224358;224359;224360;224361;224362;224363;224364;224365;224366;224367;232152;232153;232154;232155;232156;232157;232158;232159;232160;232161;232162;232163;232164;232165;232166;232167;232168;232169;232170;235512;235513;235514;235515;235516;235517;235518;235519;235520;235521;235522;235523;235524;235525;235526;235527;235528;235529;235530;235531;235532;235533;235534;235535;235536;235537;235538;235539;235540;235541;235542;235543;235544;235545;235546;235547;235548;235549;235550;235551	12796;12872;12895;23904;24007;70803;70815;143551;143816;224325;232161;235527;235540	246;247				76;77
P16045	P16045	3	3	3	Galectin-1	Lgals1	sp|P16045|LEG1_MOUSE Galectin-1 OS=Mus musculus OX=10090 GN=Lgals1 PE=1 SV=3	1	3	3	3	2	0	2	2	2	0	3	3	3	3	3	3	2	0	2	2	2	0	3	3	3	3	3	3	2	0	2	2	2	0	3	3	3	3	3	3	25.9	25.9	25.9	14.866	135	135	6.89	4	4	9	11	0	8.3841	By MS/MS		By MS/MS	By MS/MS	By MS/MS		By MS/MS	By MS/MS	By MS/MS	By MS/MS	By MS/MS	By MS/MS	20	0	20	20	20	0	25.9	25.9	25.9	25.9	25.9	25.9	264470000	23567000	0	9569800	15474000	14088000	0	39181000	11653000	16858000	61925000	35388000	36766000	21434000	0	15935000	20803000	17862000	0	34136000	15693000	20562000	44873000	35177000	41286000	4	0	2	4	2	0	5	1	1	5	5	4	33				994	3909;6544;18118	True;True;True	4246;6993;20017	33115;33116;33117;33118;33119;33120;33121;33122;33123;33124;33125;53261;53262;53263;53264;53265;53266;53267;53268;53269;53270;151913;151914;151915;151916;151917;151918;151919	51344;51345;51346;51347;51348;51349;51350;51351;51352;51353;51354;51355;51356;51357;51358;51359;51360;51361;51362;51363;51364;80073;80074;80075;80076;233834;233835;233836;233837;233838;233839;233840;233841;233842	51363;80075;233841
P16546	P16546	132	132	1	Spectrin alpha chain, non-erythrocytic 1	Sptan1	sp|P16546|SPTN1_MOUSE Spectrin alpha chain, non-erythrocytic 1 OS=Mus musculus OX=10090 GN=Sptan1 PE=1 SV=4	1	132	132	1	97	69	100	80	84	59	57	55	55	70	74	65	97	69	100	80	84	59	57	55	55	70	74	65	1	1	1	1	1	1	1	1	1	1	1	1	67.6	67.6	0.7	284.59	2472	2472	4.85	363	321	183	249	0	323.31	By MS/MS	By MS/MS	By MS/MS	By MS/MS	By MS/MS	By MS/MS	By MS/MS	By MS/MS	By MS/MS	By MS/MS	By MS/MS	By MS/MS	57.1	43.2	56.6	49	51.7	39.9	35.8	36.2	36.4	44.1	44.7	39.2	15290000000	2497300000	1952700000	1841400000	1655400000	1761900000	1388300000	561260000	470550000	581940000	1069800000	845720000	663450000	2085100000	3072100000	2548800000	2253100000	1964700000	2221400000	624490000	829120000	804660000	702000000	647560000	661460000	178	144	176	165	156	119	58	71	71	93	79	69	1379				995	339;731;970;979;1026;1158;1159;1160;1631;1632;1740;1780;3374;3375;3466;3467;3514;3593;3828;3829;4043;4148;4149;4177;4248;4296;4338;4381;4579;4637;4974;4986;5283;5415;5483;6394;6533;6595;8023;8236;8270;8271;8594;8798;9038;9039;9040;9042;9055;9176;10578;10926;10986;10996;11008;11059;11062;11063;11072;11074;11089;11090;11188;11250;11259;11285;11286;11528;11529;11620;11780;11938;11952;12137;12138;12262;12263;12473;12554;12557;12561;12743;12746;13068;13138;13429;13454;13469;13505;13580;13633;13649;13689;14177;14615;14758;14863;15728;15729;15960;15985;16261;16280;16281;16324;16505;16929;17068;17321;17495;17737;17805;18104;18451;18722;18723;19204;19269;19270;19767;19805;19865;19866;20333;21308;21352;21750;22345;22346;22708;23734;24308	True;True;True;True;True;True;True;True;True;True;True;True;True;True;True;True;True;True;True;True;True;True;True;True;True;True;True;True;True;True;True;True;True;True;True;True;True;True;True;True;True;True;True;True;True;True;True;True;True;True;True;True;True;True;True;True;True;True;True;True;True;True;True;True;True;True;True;True;True;True;True;True;True;True;True;True;True;True;True;True;True;True;True;True;True;True;True;True;True;True;True;True;True;True;True;True;True;True;True;True;True;True;True;True;True;True;True;True;True;True;True;True;True;True;True;True;True;True;True;True;True;True;True;True;True;True;True;True;True;True;True;True	355;790;1055;1064;1118;1254;1255;1256;1763;1764;1881;1927;3658;3659;3751;3752;3802;3883;4163;4164;4385;4494;4495;4524;4595;4644;4688;4737;4940;5000;5362;5376;5684;5826;5894;6841;6981;7048;8820;9147;9182;9183;9558;9784;10037;10038;10039;10041;10054;10180;11635;12010;12070;12080;12092;12144;12147;12148;12157;12159;12174;12175;12280;12345;12354;12381;12382;12637;12638;12729;12902;13069;13084;13279;13280;13409;13410;13626;13707;13710;13714;13908;13911;14244;14324;14626;14651;14667;14704;14781;14834;14850;14890;15402;15893;16066;16198;16199;17157;17158;17403;17428;17759;17786;17787;17842;17843;18122;18725;18900;19172;19363;19616;19688;20002;20375;20652;20653;21147;21213;21214;21724;21764;21831;21832;22356;23391;23436;23855;24495;24496;24885;25934;26538	2615;2616;2617;5985;5986;5987;5988;5989;5990;5991;5992;5993;5994;5995;5996;5997;5998;8112;8113;8114;8115;8116;8117;8182;8183;8184;8185;8186;8187;8188;8189;8190;8644;8645;9688;9689;9690;9691;9692;9693;9694;9695;9696;9697;9698;9699;9700;9701;9702;9703;9704;9705;9706;9707;9708;9709;9710;13616;13617;13618;13619;13620;13621;13622;13623;13624;13625;13626;13627;13628;13629;13630;13631;13632;13633;14548;14549;14550;14551;14552;14553;14554;14555;14556;14557;14558;14559;14560;14561;14562;14563;14564;14565;14998;14999;15000;28146;28147;28148;28149;28150;28151;28152;28153;28154;28155;28156;28157;28967;28968;28969;28970;28971;28972;28973;28974;28975;28976;28977;28978;28979;28980;28981;28982;28983;28984;28985;28986;28987;28988;28989;28990;28991;29400;29401;29402;29403;30098;30099;30100;30101;30102;30103;30104;30105;30106;30107;30108;30109;32430;32431;32432;32433;32434;32435;32436;32437;34244;34245;34246;34247;34248;34249;35186;35187;35188;35189;35190;35191;35192;35193;35194;35195;35421;35422;35423;35424;35425;35943;35944;35945;35946;35947;35948;35949;35950;35951;35952;35953;35954;35955;35956;35957;35958;35959;35960;35961;35962;35963;35964;35965;35966;36256;36257;36258;36259;36260;36261;36262;36263;36264;36265;36603;36604;36605;36606;36607;36608;36609;36610;36611;36612;36613;36614;36615;36616;36617;36618;36619;36620;36621;36622;36623;36909;36910;36911;36912;36913;36914;36915;38295;38755;38756;38757;38758;38759;38760;38761;38762;38763;38764;41546;41547;41548;41649;41650;41651;41652;41653;41654;41655;41656;41657;41658;41659;41660;41661;41662;41663;41664;41665;41666;41667;41668;41669;43878;43879;43880;43881;43882;43883;43884;43885;43886;43887;43888;43889;43890;43891;44991;44992;44993;44994;44995;44996;44997;44998;44999;45000;45001;45002;45003;45523;45524;45525;45526;45527;52223;52224;52225;52226;52227;52228;52229;52230;52231;52232;53177;53178;53783;53784;67178;67179;67180;67181;67182;67183;67184;67185;67186;67187;67188;69463;69464;69465;69466;69467;69468;69716;69717;69718;69719;69720;69721;69722;69723;69724;69725;69726;69727;72465;72466;72467;72468;72469;72470;72471;74234;74235;74236;76054;76055;76056;76057;76058;76059;76060;76061;76062;76063;76064;76065;76066;76067;76068;76069;76070;76071;76072;76073;76074;76075;76076;76077;76078;76079;76080;76081;76082;76083;76084;76085;76086;76087;76088;76104;76105;76106;76107;76108;76109;76214;76215;76216;76217;76218;76219;76220;77258;77259;77260;77261;77262;77263;77264;77265;77266;77267;77268;77269;77270;77271;77272;77273;77274;77275;77276;88480;88481;88482;88483;88484;88485;88486;88487;88488;88489;88490;88491;91668;91669;91670;91671;91672;91673;91674;91675;91676;91677;91678;91679;92191;92192;92193;92194;92195;92196;92197;92198;92199;92200;92201;92202;92203;92204;92205;92206;92207;92208;92209;92210;92211;92212;92213;92214;92215;92216;92217;92255;92256;92257;92320;92321;92322;92323;92324;92325;92326;92327;92328;92329;92330;92331;92332;92333;92334;92335;92336;92337;92841;92842;92843;92844;92852;92853;92854;92855;92856;92918;92919;92920;92936;92937;92938;92939;92940;92941;93037;93038;93039;93040;93041;93042;93043;93044;93045;93046;93047;93048;93049;93050;93051;93052;93992;93993;93994;93995;93996;93997;93998;93999;94000;94586;94587;94588;94589;94590;94591;94650;94651;94652;94653;94872;94873;94874;94875;94876;94877;94878;94879;94880;94881;94882;94883;94884;94885;94886;94887;94888;94889;94890;94891;94892;94893;94894;94895;96939;96940;96941;96942;96943;96944;96945;96946;96947;96948;96949;96950;96951;96952;96953;96954;96955;96956;97676;97677;97678;97679;99152;99153;99154;99155;99156;99157;100750;100751;100892;100893;100894;100895;100896;100897;102090;102091;102092;102093;102094;102095;102096;102097;102098;102099;102100;102101;102102;102103;102104;102105;103001;103002;103003;103004;103005;103006;103007;103008;103009;103010;103011;103012;103013;103014;103015;103016;103017;103018;103019;103020;103021;103022;104572;104573;105171;105172;105173;105174;105175;105176;105177;105178;105179;105180;105181;105182;105183;105184;105185;105186;105187;105188;105189;105190;105191;105215;105216;105217;105218;105219;105220;105221;105222;105223;105224;105234;105235;105236;105237;105238;105239;105240;105241;105242;105243;105244;105245;105246;105247;105248;106718;106719;106720;106721;106722;106723;106735;106736;106737;106738;106739;106740;106741;106742;106743;106744;106745;106746;109124;109125;109126;109127;109685;109686;109687;109688;109689;109690;109691;109692;109693;109694;109695;109696;109697;111952;111953;111954;111955;112088;112089;112090;112091;112092;112093;112094;112095;112096;112097;112098;112099;112189;112190;112191;112192;112193;112194;112195;112196;112197;112198;112199;112200;112584;112585;112586;112587;112588;112589;112590;113184;113185;113186;113187;113573;113574;113575;113662;113663;113664;113665;113666;113667;113668;113669;113670;113671;113672;113673;113674;113675;113676;113677;113678;113679;113955;113956;113957;113958;113959;113960;117845;117846;117847;117848;117849;117850;117851;117852;117853;121365;121366;121367;121368;121369;121370;122508;122509;122510;122511;122512;122513;122514;122515;122516;122517;122518;122519;122520;123631;123632;123633;123634;123635;123636;123637;123638;123639;123640;123641;123642;123643;123644;131529;131530;131531;131532;131533;131534;131535;131536;131537;131538;131539;131540;131541;131542;131543;131544;131545;131546;131547;131548;131549;133383;133384;133385;133386;133387;133388;133531;133532;133533;133534;133535;133536;133537;135851;135852;135853;135854;135855;135856;135857;135858;135859;135860;135861;135862;135863;135864;135865;135866;135867;135868;135869;135870;135871;135872;135873;135874;136037;136038;136039;136040;136434;136435;136436;136437;136438;136439;136440;136441;136442;136443;136444;136445;138184;138185;138186;138187;138188;138189;142238;142239;142240;142241;142242;142243;142244;142245;142246;142247;142248;143449;143450;143451;143452;143453;143454;143455;143456;143457;145679;145680;145681;145682;145683;145684;145685;145686;145687;145688;145689;145690;145691;145692;145693;145694;145695;145696;145697;145698;145699;145700;145701;145702;147016;147017;147018;147019;148872;148873;148874;148875;148876;148877;148878;148879;148880;148881;148882;148883;148884;148885;148886;148887;148888;148889;148890;148891;148892;148893;148894;149586;149587;149588;151809;151810;154631;154632;156623;156624;156625;156626;156627;156628;156629;156630;156631;156632;156633;156634;156635;156636;156637;156638;156639;156640;156641;156642;156643;156644;156645;156646;160383;160384;160385;160386;160387;160388;160389;160390;160391;160392;160393;160876;160877;160878;160879;160880;160881;164681;164682;164683;164684;164685;164686;164687;164688;164689;164948;164949;164950;164951;164952;164953;164954;164955;164956;164957;164958;164959;164960;164961;164962;165548;165549;165550;165551;165552;165553;165554;165555;165556;165557;169742;177387;177388;177389;177390;177391;177392;177393;177816;177817;177818;177819;177820;177821;177822;177823;177824;177825;177826;181220;181221;181222;186501;186502;186503;186504;186505;186506;186507;186508;186509;186510;186511;189433;189434;189435;189436;189437;197268;197269;201499;201500	3973;9222;9223;9224;9225;9226;9227;9228;9229;9230;9231;9232;9233;9234;9235;9236;9237;9238;9239;9240;9241;9242;9243;9244;9245;9246;9247;12394;12395;12396;12397;12398;12399;12465;12466;12467;12468;12469;12470;12471;13278;14769;14770;14771;14772;14773;14774;14775;14776;14777;14778;14779;14780;14781;14782;14783;14784;14785;14786;14787;14788;14789;14790;14791;20788;20789;20790;20791;20792;20793;20794;20795;20796;20797;20798;20799;20800;20801;20802;20803;20804;20805;20806;20807;20808;20809;20810;20811;20812;22262;22263;22264;22265;22266;22267;22268;22269;22270;22271;22272;22273;22274;22275;22276;22277;22278;22279;22280;22281;22282;22283;22284;22285;23073;43089;43090;43091;43092;43093;43094;43095;43096;43097;43098;43099;43100;43101;43102;43103;43104;43105;43106;43107;43108;43109;43110;43111;44294;44295;44296;44297;44298;44299;44300;44301;44302;44303;44304;44305;44306;44307;44308;44309;44310;44311;44312;44313;44314;44315;44316;44317;44318;44319;44320;44321;44322;44323;44324;44325;44326;44327;44328;44329;44330;44331;44332;44333;44334;44335;44336;44337;44338;44339;44340;44341;44342;44343;44970;44971;44972;44973;44974;44975;44976;46170;46171;46172;46173;46174;46175;46176;46177;46178;46179;46180;46181;46182;46183;46184;46185;50355;50356;50357;50358;50359;53144;53145;54670;54671;54672;54673;54674;54675;54676;54677;54678;54990;54991;55779;55780;55781;55782;55783;55784;55785;55786;55787;55788;55789;55790;55791;55792;55793;55794;55795;55796;55797;55798;55799;55800;55801;55802;55803;55804;55805;55806;55807;55808;55809;55810;55811;55812;55813;55814;55815;56238;56239;56240;56241;56242;56243;56244;56245;56246;56247;56248;56249;56250;56251;56252;56253;56254;56255;56256;56257;56258;56259;56260;56261;56262;56263;56264;56265;56692;56693;56694;56695;56696;56697;56698;56699;56700;56701;56702;56703;56704;56705;56706;56707;56708;56709;56710;56711;56712;56713;56714;56715;56716;56717;56718;57106;57107;57108;57109;57110;57111;57112;57113;57114;58801;59452;59453;59454;59455;59456;59457;59458;59459;59460;59461;59462;59463;59464;63707;63846;63847;63848;63849;63850;63851;63852;63853;63854;63855;63856;63857;63858;63859;63860;63861;63862;63863;63864;63865;63866;63867;63868;63869;66930;66931;66932;66933;66934;66935;66936;66937;66938;66939;66940;66941;68457;68458;68459;68460;68461;68462;68463;68464;68465;68466;68467;68468;68469;68470;68471;68472;68473;68474;68475;69329;69330;78735;78736;78737;78738;78739;78740;78741;78742;79946;80971;105111;105112;105113;105114;105115;105116;109488;109489;109490;109491;109492;109493;109494;109899;109900;109901;109902;109903;109904;109905;109906;109907;109908;109909;114180;114181;114182;114183;114184;116983;116984;116985;119736;119737;119738;119739;119740;119741;119742;119743;119744;119745;119746;119747;119748;119749;119750;119751;119752;119753;119754;119755;119756;119757;119758;119759;119760;119761;119762;119763;119764;119765;119766;119767;119768;119769;119770;119771;119772;119773;119774;119775;119776;119797;119798;119799;119964;119965;119966;119967;119968;119969;121521;121522;121523;121524;121525;121526;121527;121528;121529;121530;121531;121532;121533;121534;121535;121536;121537;121538;121539;121540;121541;121542;121543;121544;121545;121546;121547;121548;121549;121550;121551;121552;121553;121554;121555;121556;121557;121558;121559;121560;121561;121562;121563;121564;121565;121566;121567;138829;138830;138831;138832;138833;138834;138835;138836;138837;138838;138839;138840;138841;138842;143778;143779;143780;143781;143782;143783;143784;143785;143786;143787;143788;143789;143790;143791;143792;144589;144590;144591;144592;144593;144594;144595;144596;144597;144598;144599;144600;144601;144602;144603;144604;144605;144606;144607;144608;144609;144610;144611;144612;144613;144614;144615;144616;144617;144618;144619;144620;144621;144622;144623;144624;144625;144646;144698;144699;144700;144701;144702;144703;144704;144705;144706;144707;144708;144709;144710;144711;144712;144713;144714;144715;144716;144717;144718;144719;144720;144721;144722;144723;144724;144725;144726;144727;144728;144729;144730;144731;145484;145485;145490;145491;145587;145615;145616;145617;145749;145750;145751;145752;145753;145754;145755;145756;145757;145758;145759;145760;145761;145762;145763;145764;145765;145766;145767;145768;145769;145770;145771;145772;145773;145774;145775;145776;145777;147345;147346;147347;147348;147349;147350;147351;147352;148349;148350;148351;148418;148419;148726;148727;148728;148729;148730;148731;148732;148733;148734;148735;148736;148737;148738;148739;148740;148741;148742;148743;148744;148745;148746;148747;148748;148749;148750;148751;148752;148753;148754;148755;148756;148757;148758;148759;148760;148761;148762;151418;151419;151420;151421;151422;151423;151424;151425;151426;151427;151428;151429;151430;151431;151432;151433;151434;151435;151436;151437;151438;151439;151440;151441;151442;151443;151444;151445;151446;151447;152471;152472;152473;152474;152475;152476;152477;154675;154676;154677;154678;157738;157926;157927;159561;159562;159563;159564;159565;159566;159567;159568;159569;159570;159571;159572;159573;159574;159575;159576;160809;160810;160811;160812;160813;160814;160815;160816;160817;160818;160819;160820;160821;160822;160823;160824;160825;160826;160827;160828;160829;162893;163679;163680;163681;163682;163683;163684;163685;163686;163687;163688;163689;163690;163691;163692;163693;163694;163695;163696;163697;163698;163699;163700;163701;163702;163703;163704;163741;163742;163743;163744;163745;163746;163747;163748;163749;163760;163761;163762;163763;163764;163765;163766;163767;163768;163769;163770;163771;163772;163773;163774;163775;163776;163777;163778;163779;163780;163781;163782;163783;163784;163785;163786;163787;163788;166135;166136;166142;166143;166144;166145;166146;166147;166148;166149;166150;166151;166152;166153;166154;166155;166156;166157;169846;169847;169848;170655;170656;170657;170658;170659;170660;170661;170662;170663;170664;170665;173824;173825;173826;173827;173828;173979;173980;173981;173982;173983;173984;173985;173986;173987;173988;173989;173990;173991;173992;173993;173994;173995;173996;173997;173998;173999;174000;174001;174002;174003;174004;174005;174006;174125;174126;174127;174128;174129;174130;174131;174132;174133;174134;174135;174136;174137;174138;174139;174140;174141;174142;174143;174144;174145;174827;174828;174829;174830;174831;174832;174833;174834;174835;174836;174837;175739;175740;175741;175742;176240;176241;176242;176327;176328;176329;176330;176331;176332;176333;176334;176335;176336;176337;176338;176339;176340;176341;176725;176726;176727;176728;176729;176730;176731;176732;182413;182414;182415;182416;182417;182418;182419;182420;182421;182422;182423;182424;182425;188033;188034;188035;188036;188037;189506;189507;189508;189509;189510;189511;189512;189513;189514;189515;189516;189517;189518;189519;189520;191053;191054;191055;191056;191057;191058;191059;191060;191061;191062;191063;191064;191065;191066;191067;204121;204122;204123;204124;204125;204126;204127;204128;204129;204130;204131;204132;204133;204134;204135;204136;204137;204138;204139;204140;204141;204142;204143;204144;204145;204146;204147;204148;206807;206808;206809;206810;206969;206970;206971;206972;206973;206974;206975;210106;210107;210108;210109;210110;210111;210112;210113;210114;210115;210116;210117;210118;210119;210120;210121;210122;210123;210124;210125;210126;210127;210128;210129;210130;210131;210132;210133;210134;210135;210136;210137;210412;210413;211041;211042;211043;211044;211045;211046;211047;211048;211049;211050;213812;213813;213814;213815;213816;213817;213818;213819;213820;213821;213822;213823;213824;213825;213826;213827;213828;219816;219817;219818;219819;219820;219821;219822;219823;219824;219825;219826;221549;221550;221551;221552;221553;221554;221555;221556;225040;225041;225042;225043;225044;225045;225046;225047;225048;225049;225050;225051;225052;225053;225054;225055;225056;225057;225058;225059;225060;225061;225062;225063;225064;225065;225066;225067;225068;225069;225070;225071;225072;225073;225074;225075;225076;225077;225078;225079;225080;225081;225082;225083;225084;225085;225086;225087;225088;225089;225090;225091;225092;225093;225094;225095;225096;225097;225098;225099;225100;225101;226824;226825;226826;229532;229533;229534;229535;229536;229537;229538;229539;229540;229541;229542;229543;229544;229545;229546;229547;229548;229549;229550;229551;229552;229553;229554;229555;229556;229557;229558;229559;229560;229561;229562;229563;229564;229565;229566;229567;229568;229569;229570;229571;229572;229573;229574;229575;229576;229577;229578;229579;229580;229581;229582;229583;229584;229585;229586;230655;230656;230657;230658;233712;238162;238163;240988;240989;240990;240991;240992;240993;240994;240995;240996;240997;240998;240999;241000;241001;241002;241003;241004;241005;241006;241007;241008;241009;245944;245945;245946;245947;245948;245949;245950;245951;245952;246724;246725;246726;252447;252448;252449;252450;252451;252452;252453;252454;252455;252456;252457;252458;252459;252460;252910;252911;252912;252913;252914;252915;252916;252917;252918;252919;252920;252921;252922;252923;252924;252925;252926;252927;252928;252929;252930;252931;252932;252933;252934;252935;252936;254113;254114;254115;254116;254117;254118;254119;254120;254121;254122;254123;254124;261290;273670;273671;273672;273673;273674;273675;273676;273677;274465;274466;274467;274468;274469;274470;279812;279813;288819;288820;288821;288822;288823;288824;288825;288826;288827;288828;288829;288830;288831;288832;288833;288834;288835;288836;288837;288838;288839;293004;293005;293006;293007;304275;310294;310295	3973;9223;12395;12465;13278;14769;14770;14787;20790;20797;22276;23073;43090;43108;44308;44335;44970;46174;50355;50358;53145;54674;54676;54990;55794;56260;56716;57114;58801;59452;63707;63865;66933;68460;69330;78740;79946;80971;105116;109492;109900;109909;114182;116984;119741;119749;119759;119797;119968;121526;138837;143791;144598;144646;144703;145485;145490;145491;145587;145617;145762;145777;147348;148351;148419;148726;148752;151422;151445;152475;154675;157738;157926;159562;159569;160809;160814;162893;163691;163746;163782;166136;166149;169846;170656;173826;173990;174137;174829;175739;176241;176329;176729;182414;188033;189507;191055;204131;204148;206808;206973;210112;210412;210413;211050;213815;219821;221552;225051;226825;229549;230655;233712;238162;240993;241001;245945;246725;246726;252448;252911;254121;254124;261290;273674;274467;279812;288832;288839;293007;304275;310294	80			105	1932			1890
P17182;Q6PHC1;B1ARR7;B1ARR6;D3Z6E4;A0A0N4SUX5;P17183	P17182;Q6PHC1	13;9;5;4;1;1;1	13;9;5;4;1;1;1	4;4;0;0;0;0;0	Alpha-enolase	Eno1	sp|P17182|ENOA_MOUSE Alpha-enolase OS=Mus musculus OX=10090 GN=Eno1 PE=1 SV=3;tr|Q6PHC1|Q6PHC1_MOUSE Alpha-enolase OS=Mus musculus OX=10090 GN=Eno1 PE=1 SV=1	7	13	13	4	8	3	7	7	9	7	2	1	2	9	9	9	8	3	7	7	9	7	2	1	2	9	9	9	3	1	1	3	3	3	1	0	0	2	2	2	42.6	42.6	11.5	47.14	434	434;366;119;67;315;391;434	5.55	22	27	6	30	0	47.357	By MS/MS	By MS/MS	By MS/MS	By MS/MS	By MS/MS	By MS/MS	By MS/MS	By MS/MS	By MS/MS	By MS/MS	By MS/MS	By MS/MS	31.1	15.4	31.8	22.8	34.6	31.1	8.5	5.1	7.6	36.9	36.9	36.9	663010000	85617000	17856000	52083000	75574000	80307000	77738000	15882000	4087100	10118000	101220000	84300000	58229000	74686000	56562000	83474000	98231000	76675000	98405000	28092000	0	0	69962000	71811000	50508000	11	3	6	6	9	11	3	1	3	12	9	3	77				996	199;200;2807;4341;4869;6750;7794;8627;8911;13109;17866;18151;22698	True;True;True;True;True;True;True;True;True;True;True;True;True	204;205;3019;4691;5249;7218;8527;9592;9905;9906;14291;19750;20059;24872	1476;1477;1478;1479;1480;1481;1482;1483;1484;1485;1486;1487;1488;1489;23047;23048;23049;23050;23051;23052;23053;36632;40574;40575;40576;40577;40578;40579;40580;55152;55153;55154;55155;55156;55157;55158;55159;65068;65069;72686;72687;72688;72689;75084;75085;75086;75087;75088;75089;109451;109452;109453;109454;109455;109456;109457;109458;109459;109460;149996;149997;149998;152251;152252;152253;152254;152255;189325;189326;189327;189328;189329;189330;189331;189332;189333;189334;189335;189336;189337;189338;189339;189340;189341;189342	2174;2175;2176;2177;2178;2179;2180;2181;2182;2183;2184;2185;2186;2187;2188;2189;34962;34963;34964;56726;62118;62119;62120;62121;62122;62123;62124;62125;83153;83154;83155;83156;83157;83158;83159;83160;101263;114436;114437;114438;114439;114440;118157;118158;118159;118160;118161;118162;170344;170345;170346;170347;170348;170349;170350;170351;170352;231114;231115;234534;234535;234536;234537;292804;292805;292806;292807;292808;292809;292810;292811;292812;292813;292814;292815;292816;292817;292818;292819;292820;292821;292822	2184;2189;34964;56726;62125;83158;101263;114438;118162;170352;231115;234536;292811	82				154
P17426;A0A140LIG7;A0A140LHG0	P17426	10;3;1	6;3;0	6;3;0	AP-2 complex subunit alpha-1	Ap2a1	sp|P17426|AP2A1_MOUSE AP-2 complex subunit alpha-1 OS=Mus musculus OX=10090 GN=Ap2a1 PE=1 SV=1	3	10	6	6	3	1	2	2	2	1	5	5	5	8	9	9	2	1	1	1	1	1	2	2	2	5	5	5	2	1	1	1	1	1	2	2	2	5	5	5	15.7	11.6	11.6	107.66	977	977;317;38	7.68	4	3	6	18	0	27.181	By MS/MS	By MS/MS	By MS/MS	By MS/MS	By MS/MS	By MS/MS	By MS/MS	By MS/MS	By MS/MS	By MS/MS	By MS/MS	By MS/MS	6.2	2.9	4.2	4.2	4.2	2.9	8.8	8.8	8.8	13.6	13.6	13.6	279150000	16234000	2362600	10123000	1324800	13837000	15088000	20043000	14906000	16295000	69268000	54946000	44723000	16234000	0	0	0	0	0	25633000	30884000	27034000	42182000	38388000	44670000	3	1	2	2	2	1	3	2	2	8	6	7	39				997	1204;1281;7743;7744;8288;12835;14943;20970;21134;21898	False;True;False;False;True;True;True;True;True;False	1303;1387;8470;8471;9201;14000;16289;23031;23208;24015	10046;10047;10048;10716;64538;64539;64540;64541;64542;64543;64544;64545;64546;64547;64548;64549;64550;64551;64552;69839;69840;69841;107366;107367;107368;107369;107370;107371;107372;107373;107374;107375;107376;107377;107378;107379;107380;124218;124219;124220;174576;174577;174578;174579;174580;174581;176121;176122;176123;182384;182385;182386;182387;182388;182389	15250;15251;15252;15253;15254;16269;100371;100372;100373;100374;100375;100376;100377;100378;100379;100380;100381;100382;100383;110048;110049;110050;110051;110052;167194;167195;167196;167197;167198;167199;167200;167201;167202;167203;167204;167205;167206;167207;167208;167209;167210;167211;167212;167213;167214;167215;167216;167217;167218;191817;268935;268936;268937;268938;268939;271547;271548;281888;281889;281890;281891	15251;16269;100373;100380;110048;167214;191817;268939;271547;281888
P17427	P17427	12	12	8	AP-2 complex subunit alpha-2	Ap2a2	sp|P17427|AP2A2_MOUSE AP-2 complex subunit alpha-2 OS=Mus musculus OX=10090 GN=Ap2a2 PE=1 SV=2	1	12	12	8	2	1	2	1	3	1	4	3	4	8	9	8	2	1	2	1	3	1	4	3	4	8	9	8	1	1	1	0	2	1	1	0	1	5	5	4	19.8	19.8	15.6	104.02	938	938	7.8	5	5	11	28	0	23.888	By MS/MS	By MS/MS	By MS/MS	By MS/MS	By MS/MS	By MS/MS	By MS/MS	By matching	By MS/MS	By MS/MS	By MS/MS	By MS/MS	2.7	1.3	2.7	1.4	6.2	1.8	6.3	3.3	6.3	15.5	15.7	12.5	264440000	5772100	3472500	3636700	2553500	10288000	2050700	18101000	3322700	10838000	77406000	74536000	52462000	0	0	0	0	11935000	0	29535000	16441000	19568000	53940000	50608000	41000000	1	1	1	1	3	1	3	0	0	8	9	7	35				998	1204;4023;7743;7744;8175;9749;10092;13781;16644;21133;21898;23918	True;True;True;True;True;True;True;True;True;True;True;True	1303;4365;8470;8471;9063;10771;11121;14988;18315;23207;24015;26123	10046;10047;10048;34096;64538;64539;64540;64541;64542;64543;64544;64545;64546;64547;64548;64549;64550;64551;64552;68855;81783;81784;81785;81786;81787;81788;81789;81790;84745;84746;84747;114669;114670;114671;139493;139494;176117;176118;176119;176120;182384;182385;182386;182387;182388;182389;198564;198565;198566	15250;15251;15252;15253;15254;52914;100371;100372;100373;100374;100375;100376;100377;100378;100379;100380;100381;100382;100383;108345;128248;128249;128250;128251;128252;128253;132813;177985;177986;215871;271542;271543;271544;271545;271546;281888;281889;281890;281891;305919	15251;52914;100373;100380;108345;128250;132813;177985;215871;271545;281888;305919
P17742;A0A1L1SST0;F8VPN3;V9GXC1;V9GX31	P17742;A0A1L1SST0	10;8;3;2;2	10;8;3;2;2	10;8;3;2;2	Peptidyl-prolyl cis-trans isomerase A;Peptidyl-prolyl cis-trans isomerase A, N-terminally processed	Ppia	sp|P17742|PPIA_MOUSE Peptidyl-prolyl cis-trans isomerase A OS=Mus musculus OX=10090 GN=Ppia PE=1 SV=2;tr|A0A1L1SST0|A0A1L1SST0_MOUSE Peptidyl-prolyl cis-trans isomerase OS=Mus musculus OX=10090 GN=Ppia PE=1 SV=1	5	10	10	10	7	3	5	4	4	4	6	3	3	8	7	7	7	3	5	4	4	4	6	3	3	8	7	7	7	3	5	4	4	4	6	3	3	8	7	7	62.8	62.8	62.8	17.971	164	164;156;147;77;77	5.89	15	16	12	22	0	23.913	By MS/MS	By MS/MS	By MS/MS	By MS/MS	By MS/MS	By MS/MS	By MS/MS	By MS/MS	By matching	By MS/MS	By MS/MS	By MS/MS	54.9	28.7	50.6	34.8	34.8	34.8	45.1	23.8	30.5	50.6	50.6	44.5	543330000	64091000	41327000	26582000	44692000	34649000	76464000	33825000	9375600	9423900	94322000	68977000	39601000	40593000	87878000	39992000	58707000	42253000	95152000	42353000	24731000	25060000	48184000	51908000	36553000	6	4	1	3	2	8	9	1	0	11	8	5	58				999	4732;9114;9115;9796;9797;11133;19724;22199;23038;23039	True;True;True;True;True;True;True;True;True;True	5101;10114;10115;10818;10819;12223;21678;24344;25223;25224	39529;39530;39531;39532;39533;76717;76718;76719;76720;76721;76722;76723;76724;76725;76726;76727;76728;76729;76730;76731;76732;76733;76734;76735;76736;82157;82158;82159;82160;82161;82162;82163;93498;93499;93500;93501;93502;93503;93504;93505;93506;164330;164331;164332;164333;164334;164335;164336;164337;164338;185189;185190;185191;191887;191888;191889;191890;191891;191892;191893;191894;191895;191896;191897;191898	60659;60660;60661;60662;60663;120751;120752;120753;120754;120755;120756;120757;120758;120759;120760;120761;120762;120763;120764;120765;120766;128870;128871;128872;128873;128874;128875;128876;128877;128878;128879;128880;146537;146538;146539;146540;146541;146542;146543;146544;146545;251930;251931;251932;251933;251934;251935;286800;286801;296491;296492;296493;296494;296495;296496;296497;296498;296499;296500;296501	60661;120757;120766;128875;128880;146540;251932;286800;296493;296501
P17751;H7BXC3	P17751;H7BXC3	6;5	6;5	6;5	Triosephosphate isomerase	Tpi1	sp|P17751|TPIS_MOUSE Triosephosphate isomerase OS=Mus musculus OX=10090 GN=Tpi1 PE=1 SV=4;tr|H7BXC3|H7BXC3_MOUSE Triosephosphate isomerase OS=Mus musculus OX=10090 GN=Tpi1 PE=1 SV=1	2	6	6	6	3	2	3	5	4	4	0	0	0	1	1	1	3	2	3	5	4	4	0	0	0	1	1	1	3	2	3	5	4	4	0	0	0	1	1	1	32.8	32.8	32.8	32.191	299	299;167	3.44	11	13		3	0	10.905	By MS/MS	By matching	By MS/MS	By MS/MS	By MS/MS	By MS/MS				By matching	By matching	By MS/MS	19.4	15.1	19.4	32.8	23.4	32.8	0	0	0	6	6	6	220480000	49848000	17148000	24582000	38294000	40844000	42712000	0	0	0	2555700	1898000	2600100	49809000	37059000	40192000	45787000	49040000	46264000	0	0	0	0	0	2698900	8	0	3	3	6	3	0	0	0	0	0	0	23				1000	3443;9839;18918;23060;23061;23292	True;True;True;True;True;True	3728;10864;20856;25246;25247;25487	28772;28773;82566;82567;82568;82569;158094;158095;158096;192070;192071;192072;192073;192074;192075;192076;192077;192078;192079;192080;192081;193932;193933;193934;193935;193936;193937	44052;129487;129488;129489;129490;129491;129492;129493;129494;129495;129496;242830;296756;296757;296758;296759;296760;296761;296762;299432;299433;299434;299435;299436;299437	44052;129490;242830;296756;296758;299434
P18760;F8WGL3	P18760;F8WGL3	11;10	11;10	10;9	Cofilin-1	Cfl1	sp|P18760|COF1_MOUSE Cofilin-1 OS=Mus musculus OX=10090 GN=Cfl1 PE=1 SV=3;tr|F8WGL3|F8WGL3_MOUSE Cofilin-1 OS=Mus musculus OX=10090 GN=Cfl1 PE=1 SV=1	2	11	11	10	9	7	9	9	10	8	6	5	6	9	8	7	9	7	9	9	10	8	6	5	6	9	8	7	8	7	8	8	9	8	5	4	5	8	7	6	63.3	63.3	63.3	18.559	166	166;227	5.48	29	37	20	34	0	95.692	By MS/MS	By MS/MS	By MS/MS	By MS/MS	By MS/MS	By MS/MS	By MS/MS	By MS/MS	By MS/MS	By MS/MS	By MS/MS	By MS/MS	63.3	58.4	63.3	52.4	52.4	47.6	38.6	38.6	38.6	61.4	56.6	56.6	1499000000	119550000	109410000	71331000	136310000	155950000	148250000	83686000	66109000	59701000	262770000	193590000	92354000	110590000	181470000	114080000	170440000	168340000	189720000	114450000	113650000	75330000	146100000	147570000	122750000	7	12	7	6	11	15	10	8	7	17	16	9	125				1001	2154;2155;2840;4513;4899;5665;10960;11302;12283;15310;23775	True;True;True;True;True;True;True;True;True;True;True	2314;2315;3052;4872;5279;6083;12044;12398;13430;16695;25979	18100;18101;18102;18103;18104;18105;18106;18107;18108;18109;18110;18111;18112;18113;18114;18115;18116;18117;18118;18119;18120;18121;18122;23336;23337;23338;23339;23340;23341;23342;23343;23344;23345;23346;23347;37894;37895;40802;40803;40804;40805;40806;40807;40808;40809;40810;40811;40812;40813;40814;40815;40816;40817;40818;40819;40820;40821;46948;46949;46950;46951;46952;46953;46954;46955;46956;46957;46958;46959;46960;91938;91939;91940;91941;91942;91943;91944;91945;95000;95001;95002;95003;95004;95005;95006;95007;103200;103201;103202;103203;103204;103205;103206;103207;103208;103209;103210;103211;103212;103213;103214;127795;127796;127797;127798;127799;127800;127801;127802;127803;197533;197534;197535;197536;197537;197538;197539;197540;197541;197542	28020;28021;28022;28023;28024;28025;28026;28027;28028;28029;28030;28031;28032;28033;28034;28035;28036;35374;35375;35376;35377;35378;35379;35380;35381;35382;35383;35384;58415;62438;62439;62440;62441;62442;62443;62444;62445;62446;62447;62448;62449;62450;62451;62452;62453;62454;62455;62456;62457;62458;62459;62460;62461;62462;62463;62464;62465;62466;62467;62468;62469;62470;71465;71466;71467;71468;71469;71470;71471;71472;71473;71474;71475;71476;71477;71478;144157;144158;144159;144160;144161;144162;144163;144164;144165;144166;144167;144168;144169;148876;148877;148878;161078;161079;161080;161081;161082;161083;161084;161085;161086;161087;161088;161089;161090;161091;161092;161093;161094;161095;161096;161097;161098;161099;161100;161101;161102;161103;197911;197912;197913;197914;197915;197916;197917;197918;304550;304551;304552;304553;304554;304555;304556;304557;304558;304559	28022;28033;35383;58415;62463;71472;144167;148877;161083;197917;304552
P19096;A0A0U1RNJ1	P19096;A0A0U1RNJ1	61;60	61;60	61;60	Fatty acid synthase;[Acyl-carrier-protein] S-acetyltransferase;[Acyl-carrier-protein] S-malonyltransferase;3-oxoacyl-[acyl-carrier-protein] synthase;3-oxoacyl-[acyl-carrier-protein] reductase;3-hydroxyacyl-[acyl-carrier-protein] dehydratase;Enoyl-[acyl-carrier-protein] reductase;Oleoyl-[acyl-carrier-protein] hydrolase	Fasn	sp|P19096|FAS_MOUSE Fatty acid synthase OS=Mus musculus OX=10090 GN=Fasn PE=1 SV=2;tr|A0A0U1RNJ1|A0A0U1RNJ1_MOUSE Fatty acid synthase OS=Mus musculus OX=10090 GN=Fasn PE=1 SV=1	2	61	61	61	6	7	6	7	7	6	36	34	27	53	53	53	6	7	6	7	7	6	36	34	27	53	53	53	6	7	6	7	7	6	36	34	27	53	53	53	40	40	40	272.43	2504	2504;2502	8.24	19	20	109	204	0	222.1	By MS/MS	By MS/MS	By MS/MS	By MS/MS	By MS/MS	By MS/MS	By MS/MS	By MS/MS	By MS/MS	By MS/MS	By MS/MS	By MS/MS	3.5	4.4	3.6	4.9	4.6	3.8	27	25.1	20.4	37.4	35.8	36.8	3732100000	31667000	37516000	18444000	30917000	42444000	34534000	501480000	262690000	235500000	950140000	831770000	755040000	36169000	45009000	32248000	38619000	49157000	47423000	567320000	493830000	408400000	565780000	629520000	710980000	5	6	3	4	9	7	62	47	37	84	85	88	437				1002	128;256;676;1692;1693;2455;3574;3689;4257;4528;4699;5258;5458;5517;5518;6162;6421;6835;7481;8022;8506;8568;10213;11967;12116;12117;12321;12339;12610;12745;12899;13530;13720;14871;16187;16189;16804;17518;17554;17684;17958;18062;18145;18552;18594;18887;19196;20046;20050;20116;20469;21337;21372;21863;22027;22320;22442;22568;23171;23565;23689	True;True;True;True;True;True;True;True;True;True;True;True;True;True;True;True;True;True;True;True;True;True;True;True;True;True;True;True;True;True;True;True;True;True;True;True;True;True;True;True;True;True;True;True;True;True;True;True;True;True;True;True;True;True;True;True;True;True;True;True;True	131;265;726;1830;1831;2633;3864;4017;4604;4887;5063;5656;5869;5928;5929;6595;6868;7308;8155;8819;9464;9531;11255;13105;13258;13259;13470;13489;13764;13910;14064;14730;14921;16209;17663;17666;17667;18537;19386;19424;19559;19851;19960;20053;20478;20521;20825;21139;22027;22031;22128;22502;23421;23456;23971;23972;24168;24470;24597;24729;25360;25763;25889	928;929;930;931;932;933;2045;2046;2047;2048;2049;2050;2051;2052;2053;2054;5500;5501;5502;5503;14109;14110;14111;14112;14113;14114;14115;14116;20394;20395;20396;29961;31274;31275;31276;31277;31278;31279;36009;36010;36011;36012;38000;38001;38002;39222;39223;39224;39225;39226;39227;43634;43635;43636;43637;43638;43639;43640;43641;43642;45318;45319;45320;45321;45322;45323;45324;45325;45326;45804;45805;45806;45807;45808;45809;45810;45811;50507;50508;50509;50510;50511;50512;50513;50514;50515;50516;50517;50518;52410;55804;55805;55806;55807;55808;55809;55810;62039;62040;62041;62042;62043;62044;67175;67176;67177;71847;71848;71849;72301;72302;72303;85692;85693;85694;85695;85696;101047;101048;101049;101954;101955;101956;101957;101958;101959;101960;101961;101962;101963;103487;103488;103489;103490;103491;103492;103601;103602;105608;105609;105610;105611;105612;105613;106727;106728;106729;106730;106731;106732;106733;106734;107796;107797;107798;107799;107800;107801;107802;107803;107804;107805;107806;107807;112805;112806;112807;112808;112809;112810;114162;114163;114164;123698;123699;123700;123701;123702;123703;123704;123705;123706;123707;123708;123709;135299;135300;135301;135302;135303;135320;135321;135322;135323;135324;135325;135326;135327;135328;135329;140820;140821;140822;140823;140824;147194;147195;147196;147197;147198;147199;147200;147201;147202;147473;148454;148455;148456;148457;148458;148459;150736;150737;150738;150739;151541;152203;152204;152205;152206;155384;155385;155386;155387;155388;155389;155390;155391;155392;155393;155394;155395;155788;155789;155790;155791;155792;155793;157905;157906;157907;157908;160331;160332;160333;166977;166978;166979;167011;167012;167013;167014;167015;167016;167017;167018;167019;167752;167753;167754;167755;167756;170791;170792;170793;170794;170795;170796;177623;177624;177976;177977;177978;182035;182036;182037;182038;182039;182040;182041;182042;182043;182044;182045;182046;182047;183722;183723;183724;183725;183726;183727;183728;183729;183730;183731;183732;186313;186314;186315;186316;186317;186318;186319;186320;186321;186322;186323;186324;187183;187184;187185;187186;187187;188241;188242;188243;188244;188245;188246;188247;188248;188249;188250;188251;188252;188253;188254;188255;188256;188257;188258;192985;192986;196009;196010;196970;196971;196972;196973;196974;196975	1412;1413;1414;1415;1416;1417;3050;3051;3052;3053;3054;3055;3056;3057;8519;8520;8521;8522;21520;21521;21522;21523;31209;31210;45980;48643;48644;48645;48646;48647;48648;48649;55854;55855;55856;55857;58515;60146;60147;60148;60149;60150;60151;60152;60153;60154;60155;60156;60157;66540;66541;66542;66543;66544;66545;66546;66547;66548;66549;66550;66551;66552;66553;66554;66555;66556;66557;68943;68944;68945;68946;68947;68948;68949;68950;68951;68952;68953;68954;68955;68956;68957;68958;69797;69798;69799;69800;69801;69802;69803;76394;76395;76396;76397;76398;76399;76400;76401;76402;76403;76404;76405;76406;76407;76408;76409;76410;76411;76412;76413;76414;76415;76416;78953;78954;84106;84107;84108;84109;84110;84111;84112;84113;84114;84115;84116;84117;84118;95964;95965;95966;95967;95968;95969;95970;95971;95972;95973;95974;105110;113288;113289;113967;134241;134242;134243;134244;134245;158217;159397;159398;159399;159400;159401;159402;159403;159404;159405;159406;159407;159408;161389;161390;161391;161392;161393;161394;161395;161396;161397;161398;161569;164366;164367;164368;164369;164370;164371;164372;164373;166138;166139;166140;166141;167788;167789;167790;167791;167792;167793;167794;167795;167796;167797;167798;167799;167800;167801;175224;175225;175226;175227;175228;175229;175230;175231;177002;191119;191120;191121;191122;191123;191124;191125;191126;191127;191128;191129;191130;191131;191132;191133;191134;209453;209454;209455;209479;209480;209481;209482;209483;209484;209485;209486;217672;217673;217674;217675;217676;217677;227097;227098;227099;227100;227101;227102;227103;227104;227552;228979;228980;228981;228982;228983;228984;228985;228986;228987;228988;232175;232176;232177;233418;234481;234482;234483;239401;239402;239403;239404;239405;239406;239407;239408;239409;239410;239411;239412;239413;239414;239415;239416;239417;239418;239419;239420;239421;239976;239977;239978;239979;239980;239981;239982;239983;239984;239985;239986;239987;239988;239989;242621;242622;242623;245893;256261;256262;256311;256312;256313;256314;256315;256316;256317;256318;256319;256320;256321;256322;257776;257777;257778;257779;257780;262989;262990;262991;262992;262993;262994;274133;274134;274636;274637;274638;281298;281299;281300;281301;281302;281303;281304;281305;281306;281307;281308;281309;281310;284653;284654;284655;284656;284657;284658;284659;284660;284661;284662;284663;284664;284665;284666;284667;284668;284669;284670;284671;284672;284673;284674;284675;284676;284677;284678;284679;284680;288533;288534;288535;288536;288537;288538;288539;288540;288541;288542;288543;288544;288545;288546;288547;288548;288549;288550;288551;288552;288553;288554;288555;288556;288557;288558;288559;288560;288561;288562;288563;288564;288565;289822;289823;289824;289825;289826;291349;291350;291351;291352;291353;291354;291355;291356;291357;291358;291359;291360;291361;291362;291363;291364;291365;291366;291367;291368;291369;291370;291371;291372;291373;291374;291375;291376;291377;291378;291379;291380;291381;291382;291383;297967;302364;303765;303766;303767;303768;303769	1416;3057;8522;21521;21523;31210;45980;48647;55856;58515;60152;66549;68943;69797;69799;76415;78953;84111;95970;105110;113289;113967;134244;158217;159399;159406;161397;161569;164372;166141;167800;175230;177002;191126;209454;209482;217674;227100;227552;228984;232175;233418;234482;239412;239977;242623;245893;256262;256321;257779;262993;274133;274636;281300;284677;288545;289825;291368;297967;302364;303767	248				306
P19123;E9Q8P0	P19123;E9Q8P0	10;7	10;7	10;7	Troponin C, slow skeletal and cardiac muscles	Tnnc1	sp|P19123|TNNC1_MOUSE Troponin C, slow skeletal and cardiac muscles OS=Mus musculus OX=10090 GN=Tnnc1 PE=1 SV=1;tr|E9Q8P0|E9Q8P0_MOUSE Troponin C, slow skeletal and cardiac muscles OS=Mus musculus OX=10090 GN=Tnnc1 PE=1 SV=1	2	10	10	10	9	8	9	9	10	9	2	2	2	2	2	2	9	8	9	9	10	9	2	2	2	2	2	2	9	8	9	9	10	9	2	2	2	2	2	2	60.2	60.2	60.2	18.42	161	161;106	3.26	62	66	8	9	0	225.5	By MS/MS	By MS/MS	By MS/MS	By MS/MS	By MS/MS	By MS/MS	By MS/MS	By MS/MS	By MS/MS	By MS/MS	By MS/MS	By MS/MS	60.2	60.2	60.2	60.2	60.2	60.2	20.5	20.5	20.5	20.5	20.5	20.5	4769400000	985370000	739070000	619510000	716090000	754420000	802960000	29091000	23189000	28945000	27739000	26193000	16798000	928880000	1033300000	920900000	890080000	780570000	1019000000	25611000	29835000	39970000	25891000	24013000	19795000	50	37	35	40	42	45	2	2	3	5	3	1	265				1003	64;186;187;7716;7717;14697;14967;15644;17975;17976	True;True;True;True;True;True;True;True;True;True	65;191;192;8436;8437;8438;15993;15994;16313;16314;17061;17062;17063;19869;19870	512;513;514;515;516;517;518;519;520;521;522;523;524;525;526;527;528;529;530;531;532;533;534;1409;1410;1411;1412;1413;1414;1415;1416;1417;1418;1419;1420;1421;1422;1423;1424;1425;1426;1427;1428;64257;64258;64259;64260;64261;64262;64263;64264;64265;64266;64267;64268;64269;64270;64271;64272;64273;64274;64275;64276;64277;64278;64279;64280;64281;64282;64283;64284;64285;64286;64287;64288;64289;64290;64291;64292;64293;64294;64295;121995;121996;121997;121998;121999;122000;122001;122002;122003;122004;122005;122006;122007;122008;122009;122010;122011;122012;122013;124394;124395;124396;124397;124398;124399;124400;124401;124402;124403;124404;124405;130828;130829;130830;130831;130832;130833;130834;130835;130836;130837;130838;130839;130840;130841;130842;130843;130844;130845;150902;150903;150904;150905;150906;150907;150908;150909;150910;150911;150912;150913;150914;150915	797;798;799;800;801;802;803;804;805;806;807;808;809;810;811;812;813;814;815;816;817;818;819;820;821;822;823;824;825;826;827;828;829;830;831;832;833;834;835;836;2102;2103;2104;2105;2106;2107;2108;2109;2110;2111;2112;2113;2114;2115;2116;2117;2118;2119;2120;2121;2122;2123;2124;2125;2126;2127;2128;2129;2130;2131;99800;99801;99802;99803;99804;99805;99806;99807;99808;99809;99810;99811;99812;99813;99814;99815;99816;99817;99818;99819;99820;99821;99822;99823;99824;99825;99826;99827;99828;99829;99830;99831;99832;99833;99834;99835;99836;99837;99838;99839;99840;99841;99842;99843;99844;99845;99846;99847;99848;99849;99850;99851;99852;99853;99854;99855;99856;99857;99858;99859;99860;99861;99862;99863;99864;99865;99866;99867;99868;99869;99870;99871;188785;188786;188787;188788;188789;188790;188791;188792;188793;188794;188795;188796;188797;188798;188799;188800;188801;188802;188803;188804;188805;188806;188807;188808;188809;188810;188811;188812;188813;188814;188815;188816;188817;188818;192082;192083;192084;192085;192086;192087;192088;192089;192090;192091;192092;192093;192094;192095;192096;192097;192098;192099;192100;192101;192102;203123;203124;203125;203126;203127;203128;203129;203130;203131;203132;203133;203134;203135;203136;203137;203138;203139;203140;203141;203142;203143;203144;203145;203146;203147;203148;203149;203150;203151;203152;203153;203154;203155;203156;203157;203158;203159;203160;203161;203162;203163;203164;203165;203166;203167;203168;203169;203170;203171;203172;232485;232486;232487;232488;232489;232490;232491;232492;232493;232494;232495;232496;232497;232498;232499;232500;232501;232502;232503;232504;232505;232506;232507	798;2104;2119;99803;99860;188818;192093;203126;232488;232497	249;250;251			314;315;316	107;143;144			103;119;120
P19253;A0A1B0GSQ6;A0A1B0GS68;A0A1B0GSB2;A0A1B0GTA1;A0A1B0GQW6;A0A1B0GSC2;A0A1B0GSF0;A0A1B0GRH1;A0A1B0GT00;A0A140T8K2;A0A1B0GSL5;A0A1B0GSJ2	P19253;A0A1B0GSQ6;A0A1B0GS68;A0A1B0GSB2;A0A1B0GTA1	13;12;12;9;9;6;6;6;5;5;5;4;4	13;12;12;9;9;6;6;6;5;5;5;4;4	13;12;12;9;9;6;6;6;5;5;5;4;4	60S ribosomal protein L13a	Rpl13a	sp|P19253|RL13A_MOUSE 60S ribosomal protein L13a OS=Mus musculus OX=10090 GN=Rpl13a PE=1 SV=4;tr|A0A1B0GSQ6|A0A1B0GSQ6_MOUSE 60S ribosomal protein L13a (Fragment) OS=Mus musculus OX=10090 GN=Rpl13a PE=3 SV=1;tr|A0A1B0GS68|A0A1B0GS68_MOUSE Predicted gene 45	13	13	13	13	10	8	10	10	10	8	7	6	6	9	8	9	10	8	10	10	10	8	7	6	6	9	8	9	10	8	10	10	10	8	7	6	6	9	8	9	40.9	40.9	40.9	23.464	203	203;167;446;148;177;69;122;131;128;133;203;110;110	4.77	42	35	20	27	0	60.648	By MS/MS	By MS/MS	By MS/MS	By MS/MS	By MS/MS	By MS/MS	By MS/MS	By MS/MS	By MS/MS	By MS/MS	By MS/MS	By MS/MS	32	32	32	35.5	35.5	35.5	28.6	25.1	25.1	34.5	31	34.5	3884700000	498810000	552480000	363160000	459880000	478890000	360270000	171860000	121800000	144640000	267300000	193250000	272320000	454830000	865470000	528850000	566460000	513260000	540980000	179820000	238470000	200070000	166870000	169710000	243730000	20	26	27	25	25	17	15	17	14	16	18	16	236				1004	389;2396;6135;6136;11699;14929;17408;22283;22284;23527;23528;24053;24179	True;True;True;True;True;True;True;True;True;True;True;True;True	405;2572;6568;6569;12810;16275;19268;24432;24433;25724;25725;26264;26401	2991;2992;2993;19980;19981;19982;19983;19984;19985;19986;19987;50361;50362;50363;50364;50365;50366;50367;50368;50369;50370;50371;50372;50373;98395;98396;98397;98398;98399;98400;98401;98402;98403;98404;98405;98406;98407;98408;98409;98410;124123;124124;124125;124126;124127;124128;124129;124130;124131;124132;124133;124134;146459;146460;146461;146462;146463;146464;146465;146466;146467;185905;185906;185907;185908;185909;185910;185911;185912;185913;185914;185915;185916;185917;185918;185919;185920;185921;185922;185923;185924;185925;185926;185927;185928;185929;185930;185931;185932;185933;185934;185935;195762;195763;195764;195765;195766;195767;195768;195769;195770;195771;195772;195773;199525;199526;199527;199528;199529;199530;200480;200481;200482;200483;200484;200485;200486;200487;200488;200489;200490;200491;200492;200493	4463;30547;30548;30549;30550;30551;30552;30553;30554;76232;76233;76234;76235;76236;76237;76238;76239;76240;76241;76242;76243;76244;76245;76246;76247;76248;153476;153477;153478;153479;153480;153481;153482;153483;153484;153485;153486;153487;153488;153489;153490;153491;153492;153493;153494;153495;153496;153497;153498;153499;153500;153501;191700;191701;191702;191703;191704;191705;191706;191707;191708;191709;191710;191711;191712;191713;191714;191715;191716;191717;191718;191719;191720;191721;191722;191723;191724;191725;191726;191727;191728;191729;226131;226132;226133;226134;226135;226136;226137;226138;226139;287789;287790;287791;287792;287793;287794;287795;287796;287797;287798;287799;287800;287801;287802;287803;287804;287805;287806;287807;287808;287809;287810;287811;287812;287813;287814;287815;287816;287817;287818;287819;287820;287821;287822;287823;287824;287825;287826;287827;287828;287829;287830;287831;287832;287833;287834;287835;287836;287837;287838;287839;287840;287841;287842;287843;287844;287845;287846;287847;287848;287849;287850;287851;287852;287853;287854;287855;287856;287857;287858;287859;287860;287861;287862;287863;287864;287865;287866;287867;287868;287869;287870;287871;287872;287873;287874;287875;287876;287877;287878;287879;287880;287881;287882;287883;287884;287885;287886;301999;302000;302001;302002;302003;302004;302005;302006;302007;302008;302009;302010;302011;307157;307158;307159;307160;308727;308728;308729;308730;308731;308732;308733;308734;308735;308736;308737;308738;308739;308740;308741;308742;308743;308744;308745;308746;308747;308748;308749;308750;308751;308752;308753;308754;308755;308756;308757;308758;308759;308760	4463;30550;76233;76243;153487;191701;226138;287852;287877;301999;302006;307157;308753
P19324;A0A140LHR4;A0A140LHK0	P19324	31;12;6	31;12;6	31;12;6	Serpin H1	Serpinh1	sp|P19324|SERPH_MOUSE Serpin H1 OS=Mus musculus OX=10090 GN=Serpinh1 PE=1 SV=3	3	31	31	31	24	18	24	25	25	17	23	26	25	25	25	24	24	18	24	25	25	17	23	26	25	25	25	24	24	18	24	25	25	17	23	26	25	25	25	24	74.1	74.1	74.1	46.533	417	417;203;115	5.4	171	174	152	164	0	323.31	By MS/MS	By MS/MS	By MS/MS	By MS/MS	By MS/MS	By MS/MS	By MS/MS	By MS/MS	By MS/MS	By MS/MS	By MS/MS	By MS/MS	66.9	61.2	68.6	65.5	65.5	61.2	60.9	65.2	62.6	65.2	62.8	61.2	48029000000	6146700000	4480200000	2844600000	5029500000	4659700000	4158500000	3876500000	2336500000	2651800000	5275500000	3351300000	3218000000	5288600000	6931200000	3884500000	5703500000	4467900000	6698100000	3909500000	3795800000	3409500000	3700000000	2877600000	3083900000	147	112	113	145	145	114	148	128	128	148	131	121	1580				1005	2016;2047;2163;3626;3707;3738;4068;4991;8672;8673;8939;8940;10936;12220;12365;12366;13384;13496;13759;13761;13762;14297;14298;14885;17542;17787;19393;19669;19670;19870;20066	True;True;True;True;True;True;True;True;True;True;True;True;True;True;True;True;True;True;True;True;True;True;True;True;True;True;True;True;True;True;True	2168;2169;2200;2323;3947;4035;4068;4410;4411;4412;5381;9646;9647;9937;9938;12020;13365;13516;13517;14577;14578;14695;14963;14965;14966;14967;15525;15526;16224;16225;19412;19670;21338;21339;21340;21620;21621;21622;21836;22048	16925;16926;16927;16928;16929;16930;16931;16932;16933;16934;16935;16936;16937;16938;16939;16940;16941;16942;16943;16944;16945;16946;16947;16948;16949;16950;16951;16952;16953;16954;16955;16956;16957;16958;16959;16960;16961;16962;16963;17180;17181;17182;17183;17184;17185;17186;17187;17188;17189;17190;17191;18154;30810;30811;30812;30813;30814;30815;30816;30817;30818;30819;30820;30821;30822;30823;30824;30825;31375;31376;31377;31378;31379;31380;31637;31638;31639;31640;31641;31642;31643;31644;31645;31646;31647;31648;31649;31650;31651;31652;31653;31654;31655;31656;31657;31658;31659;31660;31661;31662;31663;31664;31665;31666;31667;31668;31669;31670;31671;31672;31673;31674;31675;31676;31677;31678;31679;31680;31681;31682;31683;31684;31685;34444;34445;34446;34447;34448;34449;34450;34451;34452;34453;34454;34455;34456;34457;34458;34459;34460;34461;34462;34463;34464;34465;34466;34467;34468;34469;34470;34471;34472;34473;34474;34475;34476;34477;34478;34479;34480;34481;34482;34483;34484;34485;34486;34487;34488;34489;34490;34491;34492;34493;34494;34495;34496;34497;41691;41692;41693;41694;41695;41696;41697;41698;41699;41700;41701;41702;41703;41704;41705;73049;73050;73051;73052;73053;73054;73055;73056;73057;73058;73059;73060;73061;73062;73063;73064;73065;73066;73067;73068;73069;73070;73071;73072;73073;73074;73075;73076;75301;75302;75303;75304;75305;75306;75307;75308;75309;75310;75311;75312;75313;75314;75315;75316;75317;75318;75319;75320;75321;75322;75323;75324;75325;75326;75327;75328;75329;75330;75331;75332;75333;75334;75335;75336;75337;91771;91772;91773;91774;91775;91776;91777;91778;91779;91780;102682;102683;102684;102685;102686;102687;102688;102689;102690;102691;102692;102693;103801;103802;103803;103804;103805;103806;103807;103808;103809;103810;103811;103812;103813;103814;103815;103816;103817;103818;103819;103820;103821;103822;103823;103824;103825;103826;103827;103828;103829;111596;111597;111598;111599;111600;111601;111602;111603;111604;111605;111606;111607;111608;111609;111610;111611;111612;111613;111614;111615;111616;111617;111618;111619;111620;111621;112467;112468;112469;112470;112471;112472;112473;112474;112475;112476;112477;112478;112479;112480;112481;112482;112483;112484;112485;112486;112487;112488;112489;112490;112491;112492;112493;112494;112495;112496;112497;112498;112499;112500;114416;114418;114419;114420;114421;114422;114423;114424;114425;114426;114427;114428;114429;114430;114431;114432;114433;114434;114435;114436;114437;114438;114439;114440;114441;114442;114443;114444;114445;114446;114447;114448;114449;114450;114451;114452;114453;114454;114455;114456;114457;114458;114459;114460;114461;114462;114463;114464;114465;114466;114467;114468;114469;114470;114471;114472;114473;114474;114475;114476;114477;114478;114479;114480;114481;114482;114483;114484;114485;114486;114487;114488;114489;114490;114491;114492;114493;114494;114495;114496;114497;114498;114499;114500;114501;114502;114503;114504;114505;114506;114507;114508;114509;114510;114511;114512;118646;118647;118648;118649;118650;118651;118652;118653;118654;118655;118656;118657;118658;118659;118660;118661;118662;118663;118664;118665;118666;118667;118668;118669;118670;118671;118672;118673;118674;118675;118676;118677;118678;123783;123784;123785;123786;123787;123788;123789;123790;123791;123792;123793;123794;123795;123796;123797;123798;123799;123800;123801;123802;123803;123804;147385;147386;147387;147388;147389;147390;147391;147392;147393;147394;147395;147396;147397;147398;147399;147400;147401;147402;147403;147404;147405;147406;147407;147408;149432;149433;149434;149435;149436;149437;149438;149439;149440;149441;149442;149443;149444;149445;149446;149447;149448;149449;149450;149451;149452;149453;149454;149455;149456;149457;149458;149459;149460;149461;149462;161883;161884;161885;161886;161887;161888;161889;161890;161891;161892;161893;161894;161895;161896;161897;161898;161899;161900;161901;161902;161903;161904;161905;161906;161907;161908;161909;161910;161911;161912;161913;161914;161915;161916;161917;163976;163977;163978;163979;163980;163981;163982;163983;163984;163985;163986;163987;163988;163989;163990;163991;163992;163993;163994;163995;163996;163997;163998;163999;164000;164001;164002;164003;165605;165606;165607;165608;165609;165610;165611;165612;165613;165614;165615;165616;167099;167100;167101;167102;167103;167104;167105;167106;167107;167108;167109;167110	26077;26078;26079;26080;26081;26082;26083;26084;26085;26086;26087;26088;26089;26090;26091;26092;26093;26094;26095;26096;26097;26098;26099;26100;26101;26102;26103;26104;26105;26106;26107;26108;26109;26110;26111;26112;26113;26114;26115;26116;26117;26118;26119;26120;26121;26122;26123;26124;26125;26126;26127;26128;26129;26130;26131;26132;26133;26134;26135;26136;26137;26138;26139;26140;26141;26142;26143;26144;26145;26146;26147;26148;26149;26150;26151;26152;26153;26154;26155;26156;26157;26158;26159;26160;26161;26162;26163;26164;26165;26166;26167;26168;26169;26170;26171;26172;26173;26174;26175;26176;26177;26178;26179;26180;26430;26431;26432;26433;26434;26435;26436;26437;26438;26439;28061;48052;48053;48054;48055;48056;48057;48058;48059;48060;48061;48062;48063;48064;48065;48066;48067;48068;48069;48070;48071;48072;48073;48788;48789;48790;48791;48792;48793;48794;48795;49134;49135;49136;49137;49138;49139;49140;49141;49142;49143;49144;49145;49146;49147;49148;49149;49150;49151;49152;49153;49154;49155;49156;49157;49158;49159;49160;49161;49162;49163;49164;49165;49166;49167;49168;49169;49170;49171;49172;49173;49174;49175;49176;49177;49178;49179;49180;49181;49182;49183;49184;49185;49186;49187;49188;49189;49190;49191;49192;49193;49194;49195;49196;49197;49198;49199;49200;49201;49202;49203;49204;53459;53460;53461;53462;53463;53464;53465;53466;53467;53468;53469;53470;53471;53472;53473;53474;53475;53476;53477;53478;53479;53480;53481;53482;53483;53484;53485;53486;53487;53488;53489;53490;53491;53492;53493;53494;53495;53496;53497;53498;53499;53500;53501;53502;53503;53504;53505;53506;53507;53508;53509;53510;53511;53512;53513;53514;53515;53516;53517;53518;53519;53520;53521;53522;53523;53524;53525;53526;53527;53528;53529;53530;53531;53532;53533;53534;53535;53536;53537;53538;53539;53540;53541;53542;53543;53544;53545;53546;53547;53548;53549;53550;53551;53552;53553;53554;53555;53556;53557;53558;53559;53560;53561;53562;53563;53564;53565;53566;53567;53568;53569;53570;53571;53572;53573;53574;53575;53576;53577;53578;53579;53580;53581;53582;53583;53584;53585;53586;53587;53588;53589;53590;53591;53592;53593;53594;53595;53596;53597;53598;63891;63892;63893;63894;63895;63896;63897;63898;63899;63900;115050;115051;115052;115053;115054;115055;115056;115057;115058;115059;115060;115061;115062;115063;115064;115065;115066;115067;115068;115069;115070;115071;115072;115073;115074;115075;115076;115077;115078;115079;115080;115081;115082;115083;115084;115085;115086;115087;115088;115089;115090;115091;115092;115093;115094;115095;115096;115097;115098;115099;115100;115101;115102;115103;115104;115105;115106;115107;115108;115109;115110;115111;115112;115113;115114;115115;115116;115117;115118;115119;115120;115121;115122;115123;115124;115125;115126;115127;115128;115129;115130;115131;115132;115133;115134;115135;115136;115137;115138;115139;115140;115141;115142;115143;115144;115145;115146;115147;115148;118448;118449;118450;118451;118452;118453;118454;118455;118456;118457;118458;118459;118460;118461;118462;118463;118464;118465;118466;118467;118468;118469;118470;118471;118472;118473;118474;118475;118476;118477;118478;118479;118480;118481;118482;118483;118484;118485;118486;118487;118488;118489;118490;118491;118492;118493;118494;118495;118496;118497;118498;118499;118500;118501;118502;118503;118504;118505;118506;118507;118508;118509;118510;118511;118512;118513;118514;118515;118516;118517;118518;118519;118520;118521;118522;118523;118524;118525;118526;118527;118528;118529;118530;118531;118532;118533;118534;118535;118536;118537;118538;118539;118540;118541;118542;118543;118544;118545;118546;118547;118548;118549;118550;118551;118552;118553;118554;118555;118556;118557;118558;118559;118560;118561;118562;118563;118564;118565;118566;118567;118568;118569;118570;118571;118572;118573;118574;118575;118576;143967;143968;143969;143970;143971;143972;143973;143974;160336;160337;160338;160339;160340;160341;160342;160343;160344;160345;160346;160347;160348;160349;160350;160351;160352;160353;160354;160355;160356;161817;161818;161819;161820;161821;161822;161823;161824;161825;161826;161827;161828;161829;161830;161831;161832;161833;161834;161835;161836;161837;161838;161839;161840;161841;161842;161843;161844;161845;161846;161847;161848;161849;161850;161851;161852;161853;161854;161855;173322;173323;173324;173325;173326;173327;173328;173329;173330;173331;173332;173333;173334;173335;173336;173337;173338;173339;173340;173341;173342;173343;173344;173345;173346;173347;173348;173349;173350;173351;173352;173353;173354;173355;173356;173357;173358;173359;173360;173361;173362;173363;173364;173365;173366;173367;173368;173369;173370;173371;173372;174572;174573;174574;174575;174576;174577;174578;174579;174580;174581;174582;174583;174584;174585;174586;174587;174588;174589;174590;174591;174592;174593;174594;174595;174596;174597;174598;174599;174600;174601;174602;174603;174604;174605;174606;174607;174608;174609;174610;174611;174612;174613;174614;174615;174616;174617;174618;174619;174620;174621;174622;174623;174624;174625;174626;174627;174628;174629;174630;174631;174632;174633;174634;174635;174636;174637;174638;174639;174640;174641;174642;174643;174644;174645;174646;174647;174648;174649;174650;174651;174652;174653;174654;174655;174656;174657;174658;174659;174660;174661;174662;174663;174664;174665;174666;174667;174668;174669;174670;174671;174672;174673;174674;174675;174676;174677;174678;174679;174680;174681;174682;174683;174684;174685;174686;177374;177376;177377;177378;177379;177380;177381;177382;177383;177384;177385;177386;177387;177388;177389;177390;177391;177392;177393;177394;177395;177396;177397;177398;177399;177400;177401;177402;177403;177404;177405;177406;177407;177408;177409;177410;177411;177412;177413;177414;177415;177416;177417;177418;177419;177420;177421;177422;177423;177424;177425;177426;177427;177428;177429;177430;177431;177432;177433;177434;177435;177436;177437;177438;177439;177440;177441;177442;177443;177444;177445;177446;177447;177448;177449;177450;177451;177452;177453;177454;177455;177456;177457;177458;177459;177460;177461;177462;177463;177464;177465;177466;177467;177468;177469;177470;177471;177472;177473;177474;177475;177476;177477;177478;177479;177480;177481;177482;177483;177484;177485;177486;177487;177488;177489;177490;177491;177492;177493;177494;177495;177496;177497;177498;177499;177500;177501;177502;177503;177504;177505;177506;177507;177508;177509;177510;177511;177512;177513;177514;177515;177516;177517;177518;177519;177520;177521;177522;177523;177524;177525;177526;177527;177528;177529;177530;177531;177532;177533;177534;177535;177536;177537;177538;177539;177540;177541;177542;177543;177544;177545;177546;177547;177548;177549;177550;177551;177552;177553;177554;177555;177556;177557;177558;177559;177560;177561;177562;177563;177564;177565;177566;177567;177568;177569;177570;177571;177572;177573;177574;177575;177576;177577;177578;177579;177580;177581;177582;177583;177584;177585;177586;177587;177588;177589;177590;177591;177592;177593;177594;177595;177596;177597;177598;177599;177600;177601;177602;177603;177604;177605;177606;177607;177608;177609;177610;177611;177612;177613;177614;177615;177616;177617;177618;177619;177620;177621;177622;177623;177624;177625;177626;177627;177628;177629;177630;177631;177632;177633;177634;177635;177636;177637;177638;177639;177640;177641;177642;177643;177644;177645;177646;183693;183694;183695;183696;183697;183698;183699;183700;183701;183702;183703;183704;183705;183706;183707;183708;183709;183710;183711;183712;183713;183714;183715;183716;183717;183718;183719;183720;183721;183722;183723;183724;183725;183726;183727;183728;183729;183730;183731;183732;183733;183734;183735;183736;183737;183738;183739;183740;183741;183742;183743;183744;183745;183746;183747;183748;183749;183750;183751;183752;183753;183754;183755;183756;183757;183758;183759;183760;183761;183762;183763;183764;183765;183766;183767;183768;183769;183770;183771;183772;183773;183774;183775;183776;183777;183778;183779;183780;183781;183782;183783;183784;183785;183786;183787;183788;183789;183790;183791;183792;183793;183794;183795;183796;183797;183798;183799;183800;183801;183802;183803;183804;183805;183806;183807;183808;183809;183810;183811;183812;183813;183814;183815;183816;191218;191219;191220;191221;191222;191223;191224;191225;191226;191227;191228;191229;191230;191231;191232;191233;191234;191235;191236;191237;191238;191239;191240;191241;191242;191243;227362;227363;227364;227365;227366;227367;227368;227369;227370;227371;227372;227373;227374;227375;227376;227377;227378;227379;227380;227381;227382;227383;227384;227385;227386;227387;227388;227389;227390;227391;227392;227393;227394;227395;227396;227397;227398;227399;227400;227401;227402;227403;227404;227405;227406;227407;227408;227409;227410;227411;227412;227413;227414;227415;227416;227417;227418;227419;227420;227421;227422;227423;227424;227425;227426;227427;227428;227429;227430;227431;227432;227433;227434;227435;227436;227437;227438;227439;227440;227441;227442;227443;227444;227445;227446;227447;227448;227449;230454;230455;230456;230457;230458;230459;230460;230461;230462;230463;230464;230465;230466;230467;230468;230469;230470;230471;230472;230473;230474;230475;230476;230477;230478;230479;230480;230481;230482;230483;230484;230485;230486;230487;230488;230489;230490;230491;230492;230493;230494;230495;230496;230497;230498;230499;230500;230501;248346;248347;248348;248349;248350;248351;248352;248353;248354;248355;248356;248357;248358;248359;248360;248361;248362;248363;248364;248365;248366;248367;248368;248369;248370;248371;248372;248373;248374;248375;248376;248377;248378;248379;248380;248381;248382;248383;248384;248385;248386;248387;248388;248389;248390;248391;248392;248393;248394;248395;248396;248397;248398;248399;248400;248401;248402;248403;248404;248405;248406;248407;248408;248409;248410;248411;248412;248413;248414;248415;248416;248417;248418;248419;248420;248421;248422;248423;248424;248425;251475;251476;251477;251478;251479;251480;251481;251482;251483;251484;251485;251486;251487;251488;251489;251490;251491;251492;251493;251494;251495;251496;251497;251498;251499;251500;251501;251502;251503;251504;251505;251506;251507;251508;251509;251510;251511;251512;251513;251514;251515;251516;251517;251518;251519;251520;251521;251522;251523;251524;251525;251526;251527;251528;251529;251530;251531;251532;251533;251534;251535;251536;254194;254195;254196;254197;254198;254199;254200;254201;254202;254203;254204;254205;254206;254207;254208;254209;254210;254211;254212;254213;256417;256418;256419;256420;256421;256422;256423;256424;256425;256426;256427;256428;256429;256430;256431;256432;256433;256434;256435;256436;256437;256438;256439;256440;256441;256442;256443;256444;256445;256446;256447;256448;256449;256450;256451;256452;256453;256454;256455;256456;256457;256458;256459;256460;256461;256462;256463	26113;26433;28061;48055;48792;49170;53506;63895;115102;115147;118458;118569;143972;160338;161822;161851;173355;174664;177374;177383;177493;183748;183791;191231;227374;230460;248410;251521;251536;254195;256434		79		317;318;319;320;321;322;323;324		206		57;203;217;224;235;236;254;270
Q9D881;P19536;F7C106;A0A0A6YVR0	Q9D881;P19536	7;7;1;1	7;7;1;1	7;7;1;1	Cytochrome c oxidase subunit 5B, mitochondrial	Cox5b	tr|Q9D881|Q9D881_MOUSE Cytochrome c oxidase subunit 5B, mitochondrial OS=Mus musculus OX=10090 GN=Gm11273 PE=1 SV=1;sp|P19536|COX5B_MOUSE Cytochrome c oxidase subunit 5B, mitochondrial OS=Mus musculus OX=10090 GN=Cox5b PE=1 SV=1	4	7	7	7	6	5	6	6	6	4	4	5	4	3	3	3	6	5	6	6	6	4	4	5	4	3	3	3	6	5	6	6	6	4	4	5	4	3	3	3	45	45	45	13.847	129	129;128;85;98	4.31	31	30	14	13	0	70.45	By MS/MS	By MS/MS	By MS/MS	By MS/MS	By MS/MS	By MS/MS	By MS/MS	By MS/MS	By MS/MS	By MS/MS	By MS/MS	By MS/MS	38.8	38.8	38.8	38.8	38.8	38.8	23.3	29.5	23.3	14.7	14.7	14.7	1846100000	341430000	240780000	199920000	291890000	310320000	231410000	36234000	21406000	24104000	53428000	47574000	47618000	309540000	368060000	282360000	361640000	330220000	353030000	40408000	42106000	34259000	39347000	39354000	36053000	24	24	19	24	31	25	3	4	5	5	4	4	172				1006	161;162;4514;4903;7766;10757;17275	True;True;True;True;True;True;True	165;166;4873;5283;8495;8496;11824;19124	1195;1196;1197;1198;1199;1200;1201;1202;1203;1204;1205;1206;1207;1208;1209;1210;1211;1212;1213;1214;1215;1216;1217;1218;1219;1220;1221;1222;1223;1224;1225;1226;1227;1228;1229;1230;1231;37896;37897;37898;37899;37900;37901;37902;37903;37904;37905;37906;37907;37908;40836;64729;64730;64731;64732;64733;64734;64735;64736;64737;64738;64739;64740;64741;64742;64743;64744;64745;64746;64747;64748;64749;64750;64751;64752;89956;89957;89958;89959;145253;145254;145255;145256;145257;145258;145259;145260;145261	1801;1802;1803;1804;1805;1806;1807;1808;1809;1810;1811;1812;1813;1814;1815;1816;1817;1818;1819;1820;1821;1822;1823;1824;1825;1826;1827;1828;1829;1830;1831;1832;1833;1834;1835;1836;1837;1838;1839;1840;1841;1842;1843;1844;1845;1846;1847;1848;1849;1850;1851;1852;1853;1854;1855;1856;1857;1858;1859;1860;1861;1862;1863;1864;1865;1866;1867;1868;1869;1870;1871;1872;1873;1874;1875;1876;1877;1878;1879;1880;1881;1882;1883;1884;1885;1886;1887;1888;1889;1890;1891;1892;1893;1894;1895;1896;58416;58417;58418;58419;58420;58421;58422;58423;58424;58425;58426;58427;58428;58429;58430;58431;58432;58433;58434;58435;58436;58437;58438;58439;58440;58441;58442;62482;100643;100644;100645;100646;100647;100648;100649;100650;100651;100652;100653;100654;100655;100656;100657;100658;100659;100660;100661;100662;100663;100664;100665;100666;100667;100668;100669;100670;100671;100672;100673;100674;100675;100676;100677;100678;100679;100680;100681;100682;141033;141034;141035;141036;224303;224304;224305;224306;224307;224308	1812;1874;58439;62482;100645;141034;224306				325				64
P19783;M0QWX7	P19783	8;3	8;3	8;3	Cytochrome c oxidase subunit 4 isoform 1, mitochondrial	Cox4i1	sp|P19783|COX41_MOUSE Cytochrome c oxidase subunit 4 isoform 1, mitochondrial OS=Mus musculus OX=10090 GN=Cox4i1 PE=1 SV=2	2	8	8	8	8	6	6	7	7	7	4	4	4	5	5	4	8	6	6	7	7	7	4	4	4	5	5	4	8	6	6	7	7	7	4	4	4	5	5	4	56.8	56.8	56.8	19.53	169	169;92	4.34	37	38	15	17	0	79.942	By MS/MS	By MS/MS	By MS/MS	By MS/MS	By MS/MS	By MS/MS	By MS/MS	By MS/MS	By MS/MS	By MS/MS	By MS/MS	By MS/MS	56.8	46.2	43.2	46.2	46.2	46.2	24.3	24.3	24.3	36.7	36.7	24.3	3467200000	486550000	712820000	244360000	443700000	579830000	564470000	66436000	76331000	58102000	98675000	71960000	63923000	694560000	745700000	367340000	486240000	491290000	600490000	71799000	121360000	83054000	65596000	61340000	64532000	24	21	14	23	20	20	9	9	7	11	7	6	171				1007	340;1462;1463;4217;10279;17969;17970;19676	True;True;True;True;True;True;True;True	356;1590;1591;4564;11323;19862;19863;19864;21628	2618;2619;2620;2621;2622;2623;2624;2625;2626;2627;2628;2629;12325;12326;12327;12328;12329;12330;12331;12332;12333;12334;12335;12336;12337;12338;12339;12340;12341;35730;35731;35732;35733;35734;35735;35736;35737;35738;35739;35740;35741;35742;35743;35744;35745;35746;35747;35748;35749;86108;150845;150846;150847;150848;150849;150850;150851;150852;150853;150854;150855;150856;150857;150858;150859;150860;150861;150862;150863;150864;150865;150866;150867;150868;150869;150870;150871;150872;150873;150874;150875;150876;150877;150878;150879;150880;150881;150882;150883;150884;150885;150886;150887;150888;150889;150890;164026;164027;164028;164029;164030;164031;164032;164033;164034;164035;164036	3974;3975;3976;3977;3978;3979;3980;3981;3982;3983;3984;18843;18844;18845;18846;18847;18848;18849;18850;18851;18852;18853;18854;18855;18856;18857;18858;18859;18860;18861;18862;18863;18864;55431;55432;55433;55434;55435;55436;55437;55438;55439;55440;55441;55442;55443;55444;55445;55446;55447;55448;55449;55450;55451;55452;55453;55454;55455;55456;55457;55458;55459;55460;55461;55462;55463;55464;55465;55466;134860;232384;232385;232386;232387;232388;232389;232390;232391;232392;232393;232394;232395;232396;232397;232398;232399;232400;232401;232402;232403;232404;232405;232406;232407;232408;232409;232410;232411;232412;232413;232414;232415;232416;232417;232418;232419;232420;232421;232422;232423;232424;232425;232426;232427;232428;232429;232430;232431;232432;232433;232434;232435;232436;232437;232438;232439;232440;232441;232442;232443;232444;232445;232446;232447;232448;232449;232450;232451;232452;232453;232454;232455;232456;232457;232458;232459;232460;232461;232462;232463;232464;232465;232466;232467;232468;232469;232470;232471;232472;232473;232474;232475;232476;232477;251575;251576;251577;251578;251579;251580;251581;251582	3978;18843;18863;55447;134860;232384;232426;251581				326				54
P19788	P19788	1	1	1	Matrix Gla protein	Mgp	sp|P19788|MGP_MOUSE Matrix Gla protein OS=Mus musculus OX=10090 GN=Mgp PE=3 SV=1	1	1	1	1	0	0	0	0	0	0	0	1	1	1	1	1	0	0	0	0	0	0	0	1	1	1	1	1	0	0	0	0	0	0	0	1	1	1	1	1	10.6	10.6	10.6	12.359	104	104	8.8			2	3	0	27.822								By MS/MS	By MS/MS	By MS/MS	By MS/MS	By MS/MS	0	0	0	0	0	0	0	10.6	10.6	10.6	10.6	10.6	311980000	0	0	0	0	0	0	0	46905000	46229000	91286000	70670000	56893000	0	0	0	0	0	0	0	0	0	0	0	59056000	0	0	0	0	0	0	0	1	1	1	1	1	5				1008	15020	TRUE	16368	124887;124888;124889;124890;124891	192911;192912;192913;192914;192915	192911
P20029	P20029	55	55	53	78 kDa glucose-regulated protein	Hspa5	sp|P20029|BIP_MOUSE Endoplasmic reticulum chaperone BiP OS=Mus musculus OX=10090 GN=Hspa5 PE=1 SV=3	1	55	55	53	43	31	46	46	49	33	35	40	39	40	39	38	43	31	46	46	49	33	35	40	39	40	39	38	42	30	45	45	48	32	33	38	37	38	37	36	59.8	59.8	59.8	72.421	655	655	5.29	229	240	181	208	0	323.31	By MS/MS	By MS/MS	By MS/MS	By MS/MS	By MS/MS	By MS/MS	By MS/MS	By MS/MS	By MS/MS	By MS/MS	By MS/MS	By MS/MS	54.8	44.4	56.5	56.5	57.7	47.5	49.6	55	55	55	55	52.7	33272000000	3942300000	3612200000	2674600000	3725900000	4352500000	3333000000	1800700000	1421400000	1586000000	2642100000	1980700000	2200300000	3322000000	5815000000	3843500000	4670700000	4569200000	4990500000	1849400000	2348700000	2013000000	1806500000	1717600000	2260000000	188	152	178	186	208	159	113	117	112	121	100	123	1757				1009	964;965;1317;2091;2092;2744;2745;3682;5073;5559;5738;6185;6186;6481;9384;9456;9457;9500;9501;9786;9788;9789;10625;10626;10667;11143;11463;11464;11483;11501;11563;11564;12500;12549;13901;13902;14299;14300;14606;15136;15245;15757;15758;17052;17350;17900;17901;19057;19955;20332;21265;21698;22323;23248;23249	True;True;True;True;True;True;True;True;True;True;True;True;True;True;True;True;True;True;True;True;True;True;True;True;True;True;True;True;True;True;True;True;True;True;True;True;True;True;True;True;True;True;True;True;True;True;True;True;True;True;True;True;True;True;True	1048;1049;1050;1426;2247;2248;2953;2954;2955;4010;5465;5972;6160;6618;6619;6928;10393;10468;10469;10512;10513;10808;10810;10811;11683;11684;11685;11686;11730;12233;12572;12573;12592;12610;12672;12673;13653;13702;15113;15114;15527;15528;15882;15883;16498;16627;17186;17187;18884;19203;19786;19787;21000;21926;21927;21928;22355;23348;23797;24473;25438;25439	8065;8066;8067;8068;8069;8070;8071;8072;8073;8074;8075;8076;8077;8078;8079;8080;8081;8082;8083;8084;8085;8086;8087;8088;10979;10980;10981;10982;17582;17583;17584;17585;17586;17587;17588;17589;17590;17591;17592;17593;17594;17595;17596;17597;17598;17599;17600;17601;17602;17603;17604;17605;17606;17607;17608;17609;17610;22583;22584;22585;22586;22587;22588;22589;22590;22591;22592;22593;22594;22595;22596;22597;22598;22599;22600;22601;22602;22603;22604;22605;22606;22607;22608;22609;22610;22611;22612;22613;22614;22615;22616;31204;31205;31206;31207;31208;31209;31210;31211;31212;31213;31214;31215;31216;31217;31218;31219;31220;31221;31222;31223;31224;31225;31226;31227;31228;31229;31230;31231;31232;31233;31234;31235;31236;31237;31238;42302;42303;42304;42305;42306;42307;42308;42309;42310;42311;42312;42313;42314;42315;42316;42317;42318;42319;42320;42321;42322;42323;42324;42325;42326;42327;42328;46167;46168;46169;46170;46171;46172;46173;46174;46175;46176;46177;46178;46179;46180;46181;46182;46183;46184;46185;46186;46187;46188;46189;46190;46191;46192;46193;46194;46195;46196;46197;46198;46199;47460;47461;47462;47463;47464;47465;47466;47467;47468;47469;50658;50659;50660;50661;50662;50663;50664;50665;50666;50667;50668;52800;52801;52802;52803;52804;52805;52806;52807;52808;52809;79000;79001;79002;79003;79004;79005;79006;79007;79008;79009;79010;79011;79012;79557;79558;79559;79560;79561;79562;79563;79564;79565;79566;79567;79568;79569;79570;79571;79572;79573;79574;79575;79821;79822;79823;79824;79825;79826;79827;79828;79829;79830;79831;79832;79833;79834;79835;79836;79837;79838;79839;79840;79841;79842;79843;79844;79845;79846;79847;79848;79849;82037;82038;82039;82040;82041;82042;82043;82044;82045;82046;82047;82048;82049;82050;82051;82052;82053;82054;82055;82056;82057;82058;82059;82060;82073;82074;82075;82076;82077;82078;82079;82080;82081;82082;82083;82084;82085;82086;82087;82088;82089;82090;82091;82092;82093;82094;82095;82096;82097;82098;82099;82100;82101;82102;82103;82104;82105;82106;82107;82108;88875;88876;88877;88878;88879;88880;88881;88882;88883;88884;88885;88886;88887;88888;88889;88890;88891;88892;88893;88894;88895;88896;88897;88898;88899;88900;88901;88902;88903;88904;88905;88906;88907;88908;88909;88910;88911;88912;89251;89252;89253;89254;89255;89256;89257;89258;89259;89260;89261;89262;89263;93568;93569;93570;93571;93572;93573;93574;93575;93576;93577;93578;93579;93580;93581;93582;93583;93584;93585;96387;96388;96389;96390;96391;96392;96393;96394;96395;96396;96397;96398;96399;96400;96401;96402;96403;96404;96405;96406;96407;96408;96409;96410;96411;96412;96413;96414;96415;96416;96417;96418;96419;96420;96421;96422;96423;96424;96425;96426;96427;96428;96429;96430;96431;96432;96433;96434;96435;96436;96437;96438;96591;96592;96593;96594;96595;96596;96597;96598;96599;96600;96601;96602;96603;96604;96605;96606;96607;96608;96730;96731;96732;96733;96734;96735;96736;96737;96738;96739;96740;96741;96742;96743;96744;97227;97228;97229;97230;97231;97232;97233;97234;97235;97236;97237;97238;97239;97240;97241;97242;97243;97244;97245;97246;97247;97248;97249;97250;97251;97252;97253;97254;97255;97256;97257;97258;97259;97260;97261;97262;97263;97264;97265;97266;97267;97268;97269;97270;97271;97272;97273;97274;97275;97276;97277;97278;97279;104762;104763;104764;104765;104766;104767;104768;105135;105136;105137;105138;105139;105140;105141;105142;105143;105144;105145;105146;105147;115608;115609;115610;115611;115612;115613;115614;115615;115616;115617;115618;115619;115620;115621;115622;115623;115624;118679;118680;118681;118682;118683;118684;118685;118686;118687;118688;118689;118690;118691;118692;118693;118694;118695;118696;118697;118698;118699;118700;118701;118702;118703;118704;121272;121273;121274;121275;121276;121277;121278;121279;126163;126164;126165;126166;126167;126168;126169;126170;127158;127159;127160;127161;127162;127163;131711;131712;131713;131714;131715;131716;131717;131718;131719;131720;131721;131722;131723;131724;131725;131726;131727;131728;131729;131730;131731;131732;131733;131734;131735;131736;131737;131738;131739;131740;131741;131742;143298;143299;143300;143301;145894;145895;145896;145897;145898;145899;145900;145901;145902;145903;145904;145905;145906;145907;145908;145909;145910;145911;150236;150237;150238;150239;150240;150241;150242;150243;150244;150245;150246;150247;150248;150249;150250;150251;150252;150253;150254;150255;150256;150257;150258;150259;150260;150261;150262;150263;150264;150265;150266;150267;159158;159159;159160;159161;159162;159163;159164;159165;159166;159167;159168;159169;159170;159171;159172;159173;159174;159175;159176;159177;159178;159179;159180;159181;159182;159183;166153;166154;166155;166156;166157;166158;166159;166160;166161;166162;166163;166164;166165;166166;166167;166168;166169;166170;166171;166172;166173;166174;166175;166176;166177;166178;166179;166180;166181;166182;166183;166184;166185;166186;166187;166188;166189;166190;166191;166192;166193;166194;166195;166196;166197;166198;166199;166200;169718;169719;169720;169721;169722;169723;169724;169725;169726;169727;169728;169729;169730;169731;169732;169733;169734;169735;169736;169737;169738;169739;169740;169741;177051;177052;177053;177054;177055;177056;177057;177058;177059;180774;180775;180776;180777;180778;180779;186334;186335;186336;186337;186338;193563;193564;193565;193566;193567;193568;193569;193570;193571;193572;193573;193574;193575;193576;193577;193578;193579;193580;193581;193582;193583;193584;193585;193586	12317;12318;12319;12320;12321;12322;12323;12324;12325;12326;12327;12328;12329;12330;12331;12332;12333;12334;12335;12336;12337;12338;12339;12340;12341;12342;12343;12344;12345;12346;12347;12348;12349;12350;12351;12352;12353;12354;12355;12356;12357;12358;12359;12360;12361;12362;12363;12364;12365;12366;12367;12368;12369;12370;12371;12372;12373;12374;12375;12376;12377;12378;12379;16590;16591;16592;16593;16594;16595;16596;16597;16598;27095;27096;27097;27098;27099;27100;27101;27102;27103;27104;27105;27106;27107;27108;27109;27110;27111;27112;27113;27114;27115;27116;27117;27118;27119;27120;27121;27122;27123;27124;27125;27126;27127;27128;27129;27130;27131;27132;27133;27134;27135;27136;27137;27138;27139;27140;27141;27142;27143;27144;27145;27146;27147;27148;27149;27150;27151;27152;27153;27154;27155;27156;27157;27158;27159;27160;34338;34339;34340;34341;34342;34343;34344;34345;34346;34347;34348;34349;34350;34351;34352;34353;34354;34355;34356;34357;34358;34359;34360;34361;34362;34363;34364;34365;34366;34367;34368;34369;34370;34371;34372;34373;34374;34375;34376;34377;34378;34379;34380;34381;34382;34383;34384;34385;34386;34387;34388;34389;34390;34391;34392;34393;34394;34395;34396;34397;34398;34399;34400;48476;48477;48478;48479;48480;48481;48482;48483;48484;48485;48486;48487;48488;48489;48490;48491;48492;48493;48494;48495;48496;48497;48498;48499;48500;48501;48502;48503;48504;48505;48506;48507;48508;48509;48510;48511;48512;48513;48514;48515;48516;48517;48518;48519;48520;48521;48522;48523;48524;48525;48526;48527;48528;48529;48530;48531;48532;48533;48534;48535;48536;48537;48538;48539;48540;48541;48542;48543;48544;48545;48546;48547;48548;48549;48550;48551;48552;48553;48554;48555;48556;48557;48558;48559;48560;48561;48562;48563;48564;48565;48566;48567;48568;48569;48570;48571;48572;48573;48574;48575;48576;48577;48578;48579;48580;48581;48582;48583;48584;48585;48586;48587;48588;64699;64700;64701;64702;64703;64704;64705;64706;64707;64708;64709;64710;64711;64712;64713;64714;64715;64716;64717;64718;64719;64720;64721;64722;64723;64724;64725;64726;64727;64728;64729;64730;64731;64732;64733;64734;64735;64736;64737;64738;64739;64740;64741;64742;64743;64744;64745;64746;64747;64748;64749;64750;64751;64752;64753;64754;64755;64756;64757;64758;64759;64760;64761;64762;64763;70298;70299;70300;70301;70302;70303;70304;70305;70306;70307;70308;70309;70310;70311;70312;70313;70314;70315;70316;70317;70318;70319;70320;70321;70322;70323;70324;70325;70326;70327;70328;70329;70330;70331;70332;70333;70334;70335;70336;70337;70338;70339;70340;70341;70342;70343;70344;70345;70346;70347;70348;70349;70350;70351;70352;70353;70354;70355;70356;70357;70358;70359;70360;70361;70362;70363;70364;70365;70366;72242;72243;72244;72245;72246;76641;76642;76643;76644;76645;76646;76647;76648;79426;79427;79428;79429;79430;79431;79432;124325;124326;124327;124328;124329;124330;124331;124332;124333;124334;124335;124336;124337;124338;124339;124340;124341;124342;125150;125151;125152;125153;125154;125155;125156;125157;125158;125159;125160;125161;125162;125163;125164;125165;125166;125167;125168;125169;125170;125171;125172;125173;125401;125402;125403;125404;125405;125406;125407;125408;125409;125410;125411;125412;125413;125414;125415;125416;125417;125418;125419;125420;125421;125422;125423;125424;125425;125426;125427;125428;125429;125430;125431;125432;125433;125434;125435;125436;125437;125438;125439;125440;125441;125442;125443;125444;125445;125446;125447;125448;125449;125450;125451;125452;125453;125454;125455;125456;125457;125458;125459;125460;125461;125462;125463;125464;125465;125466;125467;125468;128584;128585;128586;128587;128588;128589;128590;128591;128592;128593;128594;128595;128596;128597;128598;128599;128600;128601;128602;128603;128604;128605;128606;128607;128608;128609;128610;128611;128612;128613;128614;128615;128616;128617;128618;128619;128620;128621;128622;128623;128624;128625;128626;128627;128628;128629;128630;128631;128632;128633;128634;128635;128636;128637;128638;128639;128640;128641;128642;128643;128644;128645;128646;128647;128648;128649;128650;128651;128652;128653;128654;128655;128656;128657;128658;128659;128660;128661;128662;128663;128664;128665;128666;128667;128668;128669;128670;128671;128672;128673;128674;128675;128676;128677;128678;128679;128680;128681;128682;128683;128684;128685;128686;128687;128688;128689;128690;128691;128692;128693;128694;128695;128696;128697;128698;128699;128700;128718;128719;128720;128721;128722;128723;128724;128725;128726;128727;128728;128729;128730;128731;128732;128733;128734;128735;128736;128737;128738;128739;128740;128741;128742;128743;128744;128745;128746;128747;128748;128749;128750;128751;128752;128753;128754;128755;128756;128757;128758;128759;128760;128761;128762;128763;128764;128765;128766;128767;128768;128769;128770;128771;128772;128773;128774;128775;128776;128777;128778;128779;128780;128781;128782;128783;128784;128785;128786;128787;128788;128789;128790;128791;128792;139412;139413;139414;139415;139416;139417;139418;139419;139420;139421;139422;139423;139424;139425;139426;139427;139428;139429;139430;139431;139432;139433;139434;139435;139436;139437;139438;139439;139440;139441;139442;139443;139444;139445;139446;139447;139448;139449;139450;139451;139452;139453;139454;139455;139456;139457;139458;139459;139460;139461;139462;139463;139464;139465;139466;139467;139468;139469;139470;139471;139472;139473;139474;139475;139476;139477;139478;139479;139480;139481;139482;139483;139484;139485;139486;139487;139488;139489;139490;139491;139492;139493;139494;139495;139496;140090;140091;140092;140093;140094;140095;140096;140097;140098;140099;140100;140101;140102;140103;140104;140105;140106;140107;140108;140109;140110;140111;140112;140113;140114;140115;140116;140117;140118;140119;140120;140121;146615;146616;146617;146618;146619;146620;146621;146622;146623;146624;146625;146626;146627;146628;146629;146630;146631;146632;146633;146634;146635;146636;146637;146638;146639;146640;146641;146642;150700;150701;150702;150703;150704;150705;150706;150707;150708;150709;150710;150711;150712;150713;150714;150715;150716;150717;150718;150719;150720;150721;150722;150723;150724;150725;150726;150727;150728;150729;150730;150731;150732;150733;150734;150735;150736;150737;150738;150739;150740;150741;150742;150743;150744;150745;150746;150747;150748;150749;150750;150751;150752;150753;150754;150755;150756;150757;150758;150759;150760;150761;150762;150763;150764;150765;150766;150767;150768;150769;150770;150771;150772;150773;150955;150956;150957;150958;150959;150960;150961;150962;150963;150964;150965;150966;150967;150968;150969;150970;150971;150972;150973;150974;150975;150976;150977;150978;150979;150980;150981;150982;150983;150984;150985;150986;150987;150988;150989;150990;150991;150992;150993;151129;151130;151131;151132;151133;151134;151135;151136;151137;151138;151139;151140;151141;151142;151143;151144;151145;151146;151147;151148;151149;151150;151151;151884;151885;151886;151887;151888;151889;151890;151891;151892;151893;151894;151895;151896;151897;151898;151899;151900;151901;151902;151903;151904;151905;151906;151907;151908;151909;151910;151911;151912;151913;151914;151915;151916;151917;151918;151919;151920;151921;151922;151923;151924;151925;151926;151927;151928;151929;151930;151931;151932;151933;151934;151935;151936;151937;151938;151939;151940;151941;151942;151943;151944;151945;151946;151947;151948;151949;151950;151951;151952;151953;151954;151955;151956;151957;151958;151959;151960;151961;151962;151963;151964;151965;151966;151967;151968;151969;151970;151971;151972;151973;151974;151975;151976;151977;151978;151979;151980;151981;151982;151983;163107;163108;163109;163110;163111;163112;163113;163633;163634;163635;163636;163637;163638;163639;163640;163641;163642;163643;163644;163645;163646;163647;163648;163649;163650;163651;163652;163653;163654;179376;179377;179378;179379;179380;179381;179382;179383;179384;179385;179386;179387;179388;179389;179390;179391;179392;179393;179394;179395;179396;179397;179398;179399;179400;179401;179402;179403;179404;179405;179406;179407;179408;179409;179410;179411;179412;179413;183817;183818;183819;183820;183821;183822;183823;183824;183825;183826;183827;183828;183829;183830;183831;183832;183833;183834;183835;183836;183837;183838;183839;183840;183841;183842;183843;183844;183845;183846;183847;183848;183849;183850;183851;183852;183853;183854;183855;183856;183857;183858;183859;183860;183861;183862;183863;183864;183865;183866;183867;183868;183869;183870;183871;183872;183873;183874;183875;183876;183877;183878;183879;183880;183881;183882;183883;183884;183885;183886;183887;183888;183889;183890;183891;183892;183893;183894;183895;183896;183897;183898;183899;183900;183901;183902;183903;183904;183905;183906;183907;183908;183909;183910;183911;183912;183913;183914;183915;187911;187912;187913;187914;187915;187916;187917;187918;195118;195119;195120;195121;195122;195123;195124;195125;195126;195127;195128;195129;195130;195131;195132;196724;196725;204307;204308;204309;204310;204311;204312;204313;204314;204315;204316;204317;204318;204319;204320;204321;204322;204323;204324;204325;204326;204327;204328;204329;204330;204331;204332;204333;204334;204335;204336;204337;204338;204339;204340;204341;204342;204343;204344;204345;204346;204347;204348;204349;204350;204351;204352;204353;204354;204355;204356;204357;204358;204359;204360;204361;204362;204363;204364;204365;204366;204367;204368;204369;204370;204371;204372;204373;204374;204375;204376;204377;204378;204379;204380;204381;204382;204383;204384;204385;204386;204387;221258;221259;221260;221261;221262;221263;221264;221265;221266;221267;225353;225354;225355;225356;225357;225358;225359;225360;225361;225362;225363;225364;225365;225366;225367;225368;225369;225370;225371;225372;225373;225374;225375;225376;225377;225378;225379;225380;225381;225382;231483;231484;231485;231486;231487;231488;231489;231490;231491;231492;231493;231494;231495;231496;231497;231498;231499;231500;231501;231502;231503;231504;231505;231506;231507;231508;231509;231510;231511;231512;231513;231514;231515;231516;231517;231518;231519;231520;231521;231522;231523;231524;231525;231526;231527;231528;231529;231530;231531;231532;231533;231534;231535;231536;231537;231538;231539;231540;244204;244205;244206;244207;244208;244209;244210;244211;244212;244213;244214;244215;244216;244217;244218;244219;244220;244221;244222;244223;244224;244225;244226;244227;244228;244229;244230;244231;244232;244233;244234;244235;244236;244237;244238;244239;244240;244241;244242;244243;244244;244245;244246;244247;244248;244249;244250;244251;244252;244253;244254;244255;244256;244257;244258;244259;244260;244261;254876;254877;254878;254879;254880;254881;254882;254883;254884;254885;254886;254887;254888;254889;254890;254891;254892;254893;254894;254895;254896;254897;254898;254899;254900;254901;254902;254903;254904;254905;254906;254907;254908;254909;254910;254911;254912;254913;254914;254915;254916;254917;254918;254919;254920;254921;254922;254923;254924;254925;254926;254927;254928;254929;254930;254931;254932;254933;254934;254935;254936;254937;254938;254939;254940;254941;254942;254943;254944;254945;254946;254947;254948;254949;254950;254951;254952;254953;254954;254955;254956;254957;254958;254959;254960;254961;254962;254963;254964;254965;254966;254967;254968;254969;254970;254971;254972;254973;254974;254975;254976;254977;254978;254979;254980;254981;254982;254983;254984;254985;254986;254987;254988;254989;254990;254991;254992;254993;254994;254995;254996;254997;254998;254999;255000;255001;255002;255003;255004;255005;255006;255007;255008;261244;261245;261246;261247;261248;261249;261250;261251;261252;261253;261254;261255;261256;261257;261258;261259;261260;261261;261262;261263;261264;261265;261266;261267;261268;261269;261270;261271;261272;261273;261274;261275;261276;261277;261278;261279;261280;261281;261282;261283;261284;261285;261286;261287;261288;261289;273134;273135;273136;273137;273138;273139;273140;273141;273142;273143;273144;273145;273146;273147;273148;273149;273150;279026;279027;279028;288580;288581;298804;298805;298806;298807;298808;298809;298810;298811;298812;298813;298814;298815;298816;298817;298818;298819;298820;298821;298822;298823;298824;298825;298826;298827;298828;298829;298830;298831;298832;298833;298834;298835;298836	12320;12379;16593;27119;27160;34385;34396;48573;64750;70299;72243;76645;76648;79431;124325;125150;125173;125454;125468;128622;128723;128756;139430;139446;140107;146629;150720;150731;150971;151134;151912;151936;163108;163637;179392;179410;183817;183858;187914;195129;196725;204317;204386;221263;225356;231484;231500;244258;254950;261278;273150;279028;288580;298810;298826	252;253			327;328;329;330	529;544			149;154;197;333
P20108	P20108	7	7	7	Thioredoxin-dependent peroxide reductase, mitochondrial	Prdx3	sp|P20108|PRDX3_MOUSE Thioredoxin-dependent peroxide reductase, mitochondrial OS=Mus musculus OX=10090 GN=Prdx3 PE=1 SV=1	1	7	7	7	3	2	4	5	4	4	1	1	1	3	2	3	3	2	4	5	4	4	1	1	1	3	2	3	3	2	4	5	4	4	1	1	1	3	2	3	46.7	46.7	46.7	28.127	257	257	4.91	9	13	3	8	0	7.6891	By MS/MS	By MS/MS	By MS/MS	By MS/MS	By MS/MS	By MS/MS	By MS/MS	By matching	By matching	By MS/MS	By matching	By MS/MS	21	20.2	24.9	37	37	38.9	4.7	4.7	4.7	19.8	15.2	19.8	153200000	19426000	14925000	11368000	25222000	17426000	31703000	1822100	785120	885470	12561000	7459100	9621000	27623000	24756000	15718000	23271000	16646000	46034000	0	0	0	7513800	7524600	10217000	2	2	2	2	2	7	1	0	0	2	0	2	22				1010	534;1422;5260;7792;8982;8983;15222	True;True;True;True;True;True;True	554;1547;5658;8525;9981;9982;16596	4094;4095;4096;4097;4098;4099;4100;4101;4102;11930;11931;11932;43660;43661;43662;65047;65048;65049;65050;65051;65052;65053;65054;65055;75703;75704;75705;75706;75707;75708;75709;75710;126944	5912;5913;5914;5915;5916;18134;66586;101245;101246;101247;101248;101249;101250;101251;101252;101253;119258;119259;119260;119261;119262;119263;119264;196474	5914;18134;66586;101253;119258;119263;196474
P20152;A0A0A6YWC8;A2AKJ2	P20152;A0A0A6YWC8	74;68;22	74;68;22	68;62;21	Vimentin	Vim	sp|P20152|VIME_MOUSE Vimentin OS=Mus musculus OX=10090 GN=Vim PE=1 SV=3;tr|A0A0A6YWC8|A0A0A6YWC8_MOUSE Vimentin OS=Mus musculus OX=10090 GN=Vim PE=1 SV=1	3	74	74	68	61	34	64	61	59	27	46	52	48	51	46	47	61	34	64	61	59	27	46	52	48	51	46	47	55	30	58	56	54	24	41	47	43	46	41	42	95.5	95.5	90.8	53.687	466	466;427;134	4.9	423	443	274	290	0	323.31	By MS/MS	By MS/MS	By MS/MS	By MS/MS	By MS/MS	By MS/MS	By MS/MS	By MS/MS	By MS/MS	By MS/MS	By MS/MS	By MS/MS	93.6	76.6	95.5	95.5	95.5	70.4	73.8	80.3	79.2	87.8	86.5	85.6	163450000000	30557000000	16894000000	22101000000	25484000000	19066000000	13968000000	5167500000	4543500000	5901500000	8499400000	5883400000	5386400000	37973000000	4663000000	42993000000	32283000000	27743000000	6935200000	5043400000	7045700000	6869200000	5494200000	5001500000	5485700000	472	211	454	451	410	185	182	222	215	239	200	194	3435				1011	1769;3099;4138;4532;4565;5311;5312;5782;5783;6050;6077;6078;6079;6107;6426;8505;8976;10002;10003;10486;10487;11241;11242;11535;11536;11957;12238;12239;12406;12407;12781;12782;12956;12957;12958;13296;13297;13316;13317;13600;14384;14385;14493;14494;15527;15955;16278;16696;16798;16922;16970;17402;17525;18432;18807;18808;18809;19141;19142;19341;19342;19674;19675;20637;21125;21317;21318;21713;21714;21715;21739;21740;21747;22929	True;True;True;True;True;True;True;True;True;True;True;True;True;True;True;True;True;True;True;True;True;True;True;True;True;True;True;True;True;True;True;True;True;True;True;True;True;True;True;True;True;True;True;True;True;True;True;True;True;True;True;True;True;True;True;True;True;True;True;True;True;True;True;True;True;True;True;True;True;True;True;True;True;True	1915;1916;3353;3354;4484;4891;4925;5714;5715;5716;5717;6205;6206;6480;6507;6508;6509;6510;6511;6539;6873;9463;9975;11029;11030;11540;11541;12336;12337;12644;12645;13091;13383;13384;13558;13559;13946;13947;14125;14126;14127;14485;14486;14507;14508;14509;14801;15614;15615;15616;15742;15743;15744;16927;16928;16929;17395;17783;17784;18385;18529;18716;18774;18775;19262;19393;20356;20741;20742;20743;21084;21085;21285;21286;21626;21627;22683;23198;23199;23400;23401;23814;23815;23816;23817;23842;23843;23852;25110	14889;14890;14891;14892;14893;14894;14895;14896;14897;14898;14899;14900;14901;14902;14903;14904;14905;14906;14907;14908;14909;14910;14911;14912;14913;14914;14915;14916;14917;14918;14919;14920;14921;14922;14923;14924;14925;14926;14927;14928;14929;14930;14931;25610;25611;25612;25613;25614;25615;25616;25617;25618;25619;25620;25621;25622;25623;25624;25625;25626;25627;25628;25629;35123;35124;35125;35126;35127;35128;35129;35130;35131;35132;35133;35134;35135;35136;35137;35138;38013;38014;38015;38016;38017;38018;38019;38020;38223;38224;38225;38226;38227;38228;38229;38230;38231;38232;44073;44074;44075;44076;44077;44078;44079;44080;44081;44082;44083;44084;44085;44086;44087;44088;44089;44090;44091;44092;44093;44094;44095;44096;44097;44098;44099;44100;44101;44102;44103;44104;44105;47742;47743;47744;47745;47746;47747;47748;47749;47750;47751;47752;47753;47754;47755;47756;47757;47758;47759;47760;47761;47762;47763;47764;47765;47766;47767;47768;49650;49651;49652;49653;49654;49655;49656;49657;49658;49659;49660;49661;49662;49663;49664;49827;49828;49829;49830;49831;49832;49833;49834;49835;49836;49837;49838;49839;49840;49841;49842;49843;49844;49845;49846;49847;49848;49849;49850;49851;49852;49853;49854;49855;49856;49857;49858;49859;49860;49861;49862;49863;49864;49865;49866;49867;49868;49869;49870;49871;49872;49873;49874;49875;49876;49877;49878;49879;49880;49881;49882;49883;49884;49885;49886;49887;49888;49889;49890;49891;49892;49893;49894;49895;49896;49897;49898;49899;49900;49901;49902;49903;49904;49905;49906;49907;49908;49909;49910;49911;49912;49913;49914;49915;49916;49917;49918;49919;49920;49921;49922;49923;49924;49925;49926;49927;49928;49929;49930;49931;49932;49933;49934;49935;50162;50163;50164;50165;50166;52433;71843;71844;71845;71846;75648;75649;75650;75651;75652;75653;75654;75655;75656;75657;75658;75659;75660;75661;75662;75663;75664;75665;75666;75667;75668;83876;83877;83878;83879;83880;83881;83882;83883;83884;83885;83886;83887;83888;83889;83890;83891;83892;83893;83894;83895;83896;83897;83898;83899;83900;83901;83902;83903;83904;83905;83906;83907;83908;83909;83910;83911;83912;83913;83914;83915;83916;83917;83918;83919;83920;83921;83922;83923;83924;83925;83926;83927;83928;83929;83930;83931;83932;83933;83934;83935;83936;83937;83938;83939;83940;83941;83942;83943;83944;83945;83946;83947;83948;83949;83950;83951;83952;83953;83954;83955;83956;83957;83958;83959;83960;83961;83962;83963;83964;83965;83966;83967;83968;83969;83970;83971;83972;83973;83974;83975;83976;83977;83978;83979;83980;83981;83982;83983;83984;83985;83986;83987;83988;83989;83990;83991;83992;83993;83994;83995;83996;83997;83998;83999;84000;84001;84002;84003;84004;84005;84006;84007;84008;84009;84010;84011;84012;84013;84014;84015;84016;84017;84018;84019;84020;84021;84022;84023;84024;84025;84026;84027;84028;84029;84030;84031;84032;84033;84034;84035;84036;84037;84038;84039;84040;84041;84042;84043;84044;84045;84046;84047;84048;84049;84050;84051;84052;84053;84054;84055;84056;84057;87670;87671;87672;87673;87674;87675;87676;87677;87678;87679;87680;87681;87682;87683;87684;87685;87686;87687;87688;87689;87690;87691;87692;87693;87694;87695;87696;87697;87698;87699;87700;87701;87702;87703;87704;87705;87706;87707;87708;87709;87710;87711;87712;87713;87714;87715;87716;94495;94496;94497;94498;94499;94500;94501;94502;94503;94504;94505;94506;94507;94508;94509;94510;94511;94512;94513;94514;94515;96995;96996;96997;96998;96999;97000;97001;97002;97003;97004;97005;97006;97007;97008;97009;97010;97011;97012;97013;97014;97015;97016;97017;97018;97019;97020;97021;97022;97023;97024;97025;97026;97027;97028;97029;97030;97031;97032;97033;97034;97035;97036;97037;97038;97039;97040;100962;100963;100964;100965;100966;100967;100968;100969;100970;100971;100972;100973;100974;100975;100976;100977;100978;100979;100980;100981;100982;100983;100984;100985;100986;100987;100988;100989;100990;102811;102812;102813;102814;102815;102816;102817;102818;102819;102820;102821;102822;102823;102824;102825;102826;102827;102828;102829;104088;104089;104090;104091;104092;104093;104094;104095;104096;104097;106978;106979;106980;106981;106982;106983;106984;106985;106986;106987;106988;106989;106990;106991;106992;106993;106994;106995;106996;106997;106998;108231;108232;108233;108234;108235;108236;108237;108238;108239;108240;108241;108242;108243;108244;108245;108246;108247;108248;108249;108250;108251;108252;108253;108254;108255;108256;108257;108258;108259;108260;108261;108262;108263;108264;108265;108266;108267;108268;108269;108270;108271;108272;108273;108274;108275;108276;108277;108278;108279;108280;108281;108282;108283;108284;108285;108286;108287;108288;108289;108290;108291;108292;108293;108294;108295;108296;108297;108298;110818;110819;110820;110821;110822;110823;110824;110825;110826;110827;110828;110829;110830;110831;110832;110833;110834;111031;111032;111033;111034;111035;111036;111037;111038;111039;111040;111041;111042;111043;111044;111045;111046;111047;111048;111049;111050;111051;111052;111053;111054;111055;111056;111057;111058;111059;111060;111061;111062;111063;111064;111065;111066;111067;111068;111069;111070;111071;111072;111073;111074;111075;111076;111077;111078;111079;111080;111081;111082;111083;111084;111085;111086;111087;111088;111089;113343;113344;113345;113346;113347;113348;113349;113350;113351;113352;113353;113354;113355;113356;113357;113358;113359;113360;119364;119365;119366;119367;119368;119369;119370;119371;119372;119373;119374;119375;119376;119377;119378;119379;119380;119381;119382;119383;119384;119385;119386;119387;119388;119389;119390;119391;119392;119393;119394;119395;119396;119397;119398;119399;119400;119401;119402;119403;119404;119405;119406;119407;119408;119409;119410;120302;120303;120304;120305;120306;120307;120308;120309;120310;120311;120312;120313;120314;120315;120316;120317;120318;120319;120320;120321;120322;120323;120324;129683;129684;129685;129686;129687;129688;129689;129690;129691;129692;129693;129694;129695;129696;129697;129698;129699;129700;129701;129702;129703;129704;129705;129706;129707;129708;129709;129710;129711;129712;129713;129714;129715;129716;133342;133343;133344;133345;133346;133347;133348;133349;133350;136012;136013;136014;136015;136016;136017;136018;136019;136020;136021;136022;136023;136024;136025;136026;136027;136028;136029;136030;136031;136032;136033;136034;139880;139881;139882;139883;140773;140774;140775;140776;140777;140778;140779;140780;140781;140782;140783;142184;142185;142186;142187;142188;142189;142190;142191;142192;142193;142194;142527;142528;142529;142530;142531;142532;142533;142534;142535;142536;142537;142538;142539;142540;142541;142542;142543;142544;142545;142546;142547;142548;142549;142550;142551;142552;142553;142554;142555;142556;142557;142558;142559;142560;142561;142562;142563;142564;142565;146411;146412;146413;146414;146415;146416;147260;147261;147262;147263;147264;147265;147266;154460;154461;154462;154463;154464;154465;154466;154467;154468;154469;154470;154471;157266;157267;157268;157269;157270;157271;157272;157273;157274;157275;157276;157277;157278;157279;157280;157281;157282;157283;157284;157285;157286;157287;157288;157289;157290;157291;157292;157293;157294;157295;157296;157297;157298;157299;157300;157301;157302;157303;157304;157305;157306;157307;157308;159833;159834;159835;159836;159837;159838;159839;159840;159841;159842;159843;159844;159845;159846;159847;159848;159849;159850;159851;159852;159853;159854;159855;159856;159857;159858;159859;159860;159861;159862;159863;159864;159865;159866;159867;159868;159869;159870;159871;159872;159873;161391;161392;161393;161394;161395;161396;161397;161398;161399;161400;161401;161402;161403;161404;161405;161406;161407;161408;161409;161410;161411;161412;161413;161414;161415;161416;161417;161418;161419;161420;164014;164015;164016;164017;164018;164019;164020;164021;164022;164023;164024;164025;171969;171970;171971;171972;171973;171974;171975;171976;171977;171978;171979;171980;171981;171982;171983;171984;171985;171986;171987;171988;171989;171990;171991;171992;171993;171994;171995;171996;175976;175977;175978;175979;175980;175981;175982;175983;175984;175985;175986;175987;175988;175989;175990;175991;175992;175993;175994;175995;175996;175997;175998;175999;176000;176001;176002;176003;176004;176005;176006;176007;176008;176009;176010;176011;176012;176013;176014;176015;176016;176017;176018;176019;176020;176021;176022;176023;176024;176025;176026;176027;176028;176029;176030;176031;176032;176033;176034;176035;176036;176037;176038;176039;176040;176041;176042;176043;176044;176045;176046;176047;176048;176049;176050;176051;176052;176053;176054;176055;177439;177440;177441;177442;177443;177444;177445;177446;177447;177448;177449;177450;177451;177452;177453;177454;177455;177456;177457;177458;177459;177460;177461;177462;177463;177464;180864;180865;180866;180867;180868;180869;180870;180871;180872;180873;180874;180875;180876;180877;180878;180879;180880;180881;180882;180883;180884;180885;180886;180887;180888;180889;180890;180891;180892;180893;180894;180895;180896;180897;180898;180899;180900;180901;180902;180903;180904;180905;180906;180907;180908;180909;180910;180911;180912;180913;180914;180915;181120;181121;181122;181123;181124;181125;181126;181127;181128;181129;181130;181131;181132;181133;181134;181135;181136;181137;181138;181139;181140;181141;181142;181143;181144;181145;181146;181147;181148;181149;181150;181202;181203;181204;181205;181206;181207;191110;191111;191112;191113;191114;191115	22857;22858;22859;22860;22861;22862;22863;22864;22865;22866;22867;22868;22869;22870;22871;22872;22873;22874;22875;22876;22877;22878;22879;22880;22881;22882;22883;22884;22885;22886;22887;22888;22889;22890;22891;22892;22893;22894;22895;22896;22897;22898;22899;22900;22901;22902;22903;22904;22905;22906;22907;22908;22909;22910;22911;22912;22913;22914;22915;22916;22917;22918;22919;22920;22921;22922;22923;22924;22925;22926;22927;22928;22929;22930;22931;22932;22933;22934;22935;22936;22937;22938;22939;22940;22941;22942;22943;22944;22945;22946;22947;22948;22949;22950;22951;22952;22953;22954;22955;22956;22957;22958;22959;22960;22961;22962;22963;22964;22965;22966;22967;22968;22969;22970;22971;22972;22973;22974;22975;22976;22977;22978;22979;22980;22981;22982;22983;22984;22985;22986;22987;22988;22989;22990;22991;22992;22993;39169;39170;39171;39172;39173;39174;39175;39176;39177;39178;39179;39180;39181;39182;39183;39184;39185;39186;39187;39188;39189;39190;39191;39192;39193;39194;39195;39196;39197;39198;39199;39200;39201;39202;39203;39204;39205;54602;54603;54604;54605;54606;54607;54608;54609;54610;54611;54612;54613;54614;54615;54616;54617;54618;54619;54620;54621;54622;54623;54624;54625;58531;58532;58533;58534;58535;58536;58537;58538;58539;58744;58745;58746;58747;58748;58749;58750;67185;67186;67187;67188;67189;67190;67191;67192;67193;67194;67195;67196;67197;67198;67199;67200;67201;67202;67203;67204;67205;67206;67207;67208;67209;67210;67211;67212;67213;67214;67215;67216;67217;67218;67219;67220;67221;67222;67223;67224;67225;67226;67227;67228;67229;67230;67231;67232;67233;72545;72546;72547;72548;72549;72550;72551;72552;72553;72554;72555;72556;72557;72558;72559;72560;72561;72562;72563;72564;72565;72566;72567;72568;72569;72570;72571;72572;72573;72574;72575;72576;72577;72578;72579;72580;72581;72582;72583;72584;72585;72586;72587;72588;72589;72590;72591;75106;75107;75108;75109;75110;75111;75112;75113;75114;75115;75116;75117;75118;75119;75120;75121;75122;75359;75360;75361;75362;75363;75364;75365;75366;75367;75368;75369;75370;75371;75372;75373;75374;75375;75376;75377;75378;75379;75380;75381;75382;75383;75384;75385;75386;75387;75388;75389;75390;75391;75392;75393;75394;75395;75396;75397;75398;75399;75400;75401;75402;75403;75404;75405;75406;75407;75408;75409;75410;75411;75412;75413;75414;75415;75416;75417;75418;75419;75420;75421;75422;75423;75424;75425;75426;75427;75428;75429;75430;75431;75432;75433;75434;75435;75436;75437;75438;75439;75440;75441;75442;75443;75444;75445;75446;75447;75448;75449;75450;75451;75452;75453;75454;75455;75456;75457;75458;75459;75460;75461;75462;75463;75464;75465;75466;75467;75468;75469;75470;75471;75472;75473;75474;75475;75476;75477;75478;75479;75480;75481;75482;75483;75484;75485;75486;75487;75488;75489;75490;75491;75492;75493;75494;75495;75496;75497;75498;75499;75500;75501;75502;75503;75504;75505;75506;75507;75508;75509;75510;75511;75512;75513;75514;75515;75516;75517;75518;75519;75520;75521;75522;75523;75524;75525;75526;75527;75528;75529;75530;75531;75532;75533;75534;75535;75536;75537;75538;75539;75540;75541;75542;75543;75544;75545;75546;75547;75548;75549;75550;75551;75552;75553;75554;75555;75556;75557;75558;75559;75560;75561;75562;75563;75564;75565;75566;75567;75568;75569;75570;75571;75572;75573;75574;75575;75576;75577;75578;75579;75580;75581;75582;75583;75584;75585;75586;75587;75588;75589;75590;75591;75592;75593;75594;75595;75596;75597;75598;75599;75600;75601;75602;75603;75604;75605;75606;75607;75608;75609;75610;75611;75612;75613;75614;75615;75616;75617;75618;75619;75620;75621;75622;75623;75624;75625;75626;75627;75628;75629;75630;75631;75632;75633;75634;75635;75636;75637;75638;75639;75640;75641;75642;75643;75644;75645;75646;75647;75648;75985;75986;78980;113285;113286;113287;119134;119135;119136;119137;119138;119139;119140;119141;119142;119143;119144;119145;119146;119147;119148;119149;119150;119151;119152;119153;119154;119155;119156;119157;119158;119159;119160;119161;119162;119163;119164;119165;119166;119167;119168;119169;119170;119171;119172;119173;119174;119175;119176;119177;119178;119179;119180;119181;119182;119183;119184;119185;119186;119187;119188;119189;119190;119191;119192;119193;119194;119195;119196;119197;119198;119199;119200;119201;119202;119203;119204;119205;119206;119207;119208;119209;119210;119211;119212;119213;119214;119215;131307;131308;131309;131310;131311;131312;131313;131314;131315;131316;131317;131318;131319;131320;131321;131322;131323;131324;131325;131326;131327;131328;131329;131330;131331;131332;131333;131334;131335;131336;131337;131338;131339;131340;131341;131342;131343;131344;131345;131346;131347;131348;131349;131350;131351;131352;131353;131354;131355;131356;131357;131358;131359;131360;131361;131362;131363;131364;131365;131366;131367;131368;131369;131370;131371;131372;131373;131374;131375;131376;131377;131378;131379;131380;131381;131382;131383;131384;131385;131386;131387;131388;131389;131390;131391;131392;131393;131394;131395;131396;131397;131398;131399;131400;131401;131402;131403;131404;131405;131406;131407;131408;131409;131410;131411;131412;131413;131414;131415;131416;131417;131418;131419;131420;131421;131422;131423;131424;131425;131426;131427;131428;131429;131430;131431;131432;131433;131434;131435;131436;131437;131438;131439;131440;131441;131442;131443;131444;131445;131446;131447;131448;131449;131450;131451;131452;131453;131454;131455;131456;131457;131458;131459;131460;131461;131462;131463;131464;131465;131466;131467;131468;131469;131470;131471;131472;131473;131474;131475;131476;131477;131478;131479;131480;131481;131482;131483;131484;131485;131486;131487;131488;131489;131490;131491;131492;131493;131494;131495;131496;131497;131498;131499;131500;131501;131502;131503;131504;131505;131506;131507;131508;131509;131510;131511;131512;131513;131514;131515;131516;131517;131518;131519;131520;131521;131522;131523;131524;131525;131526;131527;131528;131529;131530;131531;131532;131533;131534;131535;131536;131537;131538;131539;131540;131541;131542;131543;131544;131545;131546;131547;131548;131549;131550;131551;131552;131553;131554;131555;131556;131557;131558;131559;131560;131561;131562;131563;131564;131565;131566;131567;131568;131569;131570;131571;131572;131573;131574;131575;131576;131577;131578;131579;131580;131581;131582;131583;131584;131585;131586;131587;131588;131589;131590;131591;131592;131593;131594;131595;131596;131597;131598;131599;131600;131601;131602;131603;131604;131605;131606;131607;131608;131609;131610;131611;131612;131613;131614;131615;131616;131617;131618;131619;131620;131621;131622;131623;131624;131625;131626;131627;131628;131629;131630;131631;131632;131633;131634;131635;131636;131637;131638;131639;131640;131641;131642;131643;131644;131645;131646;131647;131648;131649;131650;131651;131652;131653;131654;131655;131656;131657;131658;131659;131660;131661;131662;131663;131664;131665;131666;131667;131668;131669;131670;131671;131672;131673;131674;131675;131676;131677;131678;131679;131680;131681;131682;131683;131684;131685;131686;131687;131688;131689;131690;131691;131692;131693;131694;131695;131696;131697;131698;131699;131700;131701;131702;131703;131704;131705;131706;131707;131708;131709;131710;131711;131712;131713;131714;131715;131716;131717;131718;131719;131720;131721;131722;131723;131724;131725;131726;131727;131728;131729;131730;131731;131732;131733;131734;131735;131736;131737;131738;131739;131740;131741;131742;131743;131744;131745;131746;131747;131748;131749;131750;131751;131752;131753;131754;131755;131756;131757;131758;131759;131760;131761;131762;131763;131764;131765;131766;131767;131768;131769;131770;131771;131772;131773;131774;131775;131776;131777;131778;131779;131780;131781;131782;131783;131784;131785;131786;131787;131788;131789;131790;131791;131792;131793;131794;131795;131796;131797;131798;131799;131800;131801;131802;137384;137385;137386;137387;137388;137389;137390;137391;137392;137393;137394;137395;137396;137397;137398;137399;137400;137401;137402;137403;137404;137405;137406;137407;137408;137409;137410;137411;137412;137413;137414;137415;137416;137417;137418;137419;137420;137421;137422;137423;137424;137425;137426;137427;137428;137429;137430;137431;137432;137433;137434;137435;137436;137437;137438;137439;137440;137441;137442;137443;137444;137445;137446;137447;137448;137449;137450;137451;137452;137453;137454;137455;137456;137457;137458;137459;137460;137461;137462;137463;137464;137465;137466;137467;137468;137469;137470;137471;137472;137473;137474;137475;137476;137477;137478;137479;137480;137481;137482;137483;137484;137485;137486;137487;137488;137489;137490;137491;137492;137493;137494;137495;137496;137497;137498;137499;137500;137501;137502;137503;137504;137505;137506;148213;148214;148215;148216;148217;148218;148219;148220;148221;148222;148223;148224;148225;148226;148227;148228;148229;148230;148231;148232;148233;148234;148235;148236;148237;148238;148239;148240;148241;148242;148243;148244;148245;148246;148247;148248;148249;148250;148251;148252;148253;148254;148255;148256;151521;151522;151523;151524;151525;151526;151527;151528;151529;151530;151531;151532;151533;151534;151535;151536;151537;151538;151539;151540;151541;151542;151543;151544;151545;151546;151547;151548;151549;151550;151551;151552;151553;151554;151555;151556;151557;151558;151559;151560;151561;151562;151563;151564;151565;151566;151567;151568;151569;151570;151571;151572;151573;151574;151575;151576;151577;151578;151579;151580;151581;151582;151583;151584;151585;151586;151587;151588;151589;151590;151591;151592;151593;151594;151595;151596;151597;151598;151599;151600;151601;151602;151603;151604;151605;151606;151607;151608;151609;151610;151611;151612;151613;151614;151615;151616;151617;151618;151619;151620;151621;151622;151623;151624;151625;151626;151627;151628;151629;151630;151631;151632;151633;151634;151635;151636;151637;151638;151639;151640;151641;151642;151643;151644;151645;151646;151647;151648;151649;151650;151651;151652;151653;151654;151655;151656;151657;151658;151659;151660;151661;151662;151663;151664;151665;151666;151667;151668;151669;151670;158020;158021;158022;158023;158024;158025;158026;158027;158028;158029;158030;158031;158032;158033;158034;158035;158036;158037;158038;158039;158040;158041;158042;158043;158044;158045;158046;158047;158048;158049;158050;158051;158052;158053;158054;158055;158056;158057;158058;158059;158060;158061;158062;158063;158064;158065;158066;158067;158068;158069;158070;158071;158072;158073;158074;158075;158076;158077;158078;158079;158080;158081;158082;158083;158084;158085;158086;158087;158088;158089;158090;158091;158092;158093;158094;158095;158096;158097;158098;158099;158100;158101;158102;158103;158104;158105;158106;158107;158108;158109;158110;158111;158112;158113;158114;158115;158116;158117;158118;158119;158120;158121;158122;158123;158124;158125;158126;158127;158128;158129;158130;158131;158132;158133;158134;158135;158136;160481;160482;160483;160484;160485;160486;160487;160488;160489;160490;160491;160492;160493;160494;160495;160496;160497;160498;160499;160500;160501;160502;160503;160504;160505;160506;160507;160508;160509;160510;160511;160512;160513;162221;162222;162223;162224;162225;162226;162227;162228;162229;162230;162231;162232;162233;166580;166581;166582;166583;166584;166585;166586;166587;166588;166589;166590;166591;166592;166593;166594;166595;166596;166597;166598;166599;166600;166601;166602;166603;166604;166605;166606;166607;166608;166609;166610;166611;166612;166613;166614;166615;166616;166617;166618;166619;166620;166621;166622;166623;166624;166625;166626;166627;166628;166629;166630;166631;166632;166633;166634;166635;168514;168515;168516;168517;168518;168519;168520;168521;168522;168523;168524;168525;168526;168527;168528;168529;168530;168531;168532;168533;168534;168535;168536;168537;168538;168539;168540;168541;168542;168543;168544;168545;168546;168547;168548;168549;168550;168551;168552;168553;168554;168555;168556;168557;168558;168559;168560;168561;168562;168563;168564;168565;168566;168567;168568;168569;168570;168571;168572;168573;168574;168575;168576;168577;168578;168579;168580;168581;168582;168583;168584;168585;168586;168587;168588;168589;168590;168591;168592;168593;168594;168595;168596;168597;168598;168599;168600;168601;168602;168603;168604;168605;168606;168607;168608;168609;168610;168611;168612;168613;168614;168615;168616;168617;168618;168619;168620;168621;168622;168623;168624;168625;168626;168627;168628;168629;168630;168631;168632;168633;168634;168635;168636;168637;168638;168639;168640;168641;168642;168643;168644;168645;168646;168647;168648;168649;168650;168651;168652;168653;168654;168655;168656;168657;168658;168659;168660;168661;168662;168663;168664;168665;168666;168667;168668;168669;168670;168671;168672;168673;168674;168675;168676;168677;168678;168679;168680;168681;168682;168683;168684;168685;168686;168687;168688;168689;168690;168691;168692;172088;172089;172090;172091;172092;172093;172094;172095;172096;172097;172098;172099;172100;172101;172102;172103;172104;172105;172106;172107;172108;172109;172110;172111;172112;172113;172416;172417;172418;172419;172420;172421;172422;172423;172424;172425;172426;172427;172428;172429;172430;172431;172432;172433;172434;172435;172436;172437;172438;172439;172440;172441;172442;172443;172444;172445;172446;172447;172448;172449;172450;172451;172452;172453;172454;172455;172456;172457;172458;172459;172460;172461;172462;172463;172464;172465;172466;172467;172468;172469;172470;172471;172472;172473;172474;172475;172476;172477;172478;172479;172480;172481;172482;172483;172484;172485;172486;172487;172488;172489;172490;172491;172492;172493;172494;172495;172496;172497;172498;172499;172500;172501;172502;172503;172504;172505;172506;172507;172508;172509;172510;172511;172512;172513;172514;172515;172516;172517;172518;172519;172520;172521;172522;172523;172524;172525;172526;172527;172528;172529;172530;172531;172532;172533;172534;172535;172536;172537;172538;172539;172540;172541;172542;172543;172544;172545;172546;172547;172548;172549;172550;172551;172552;172553;172554;172555;172556;172557;172558;172559;172560;172561;172562;172563;172564;172565;172566;172567;172568;172569;172570;172571;172572;172573;172574;172575;172576;172577;172578;172579;172580;172581;172582;172583;175971;175972;175973;175974;175975;175976;175977;175978;175979;175980;175981;175982;175983;175984;175985;175986;175987;175988;175989;175990;175991;175992;175993;175994;175995;185010;185011;185012;185013;185014;185015;185016;185017;185018;185019;185020;185021;185022;185023;185024;185025;185026;185027;185028;185029;185030;185031;185032;185033;185034;185035;185036;185037;185038;185039;185040;185041;185042;185043;185044;185045;185046;185047;185048;185049;185050;185051;185052;185053;185054;185055;185056;185057;185058;185059;185060;185061;185062;185063;185064;185065;185066;185067;185068;185069;185070;185071;185072;185073;185074;185075;185076;185077;185078;185079;185080;185081;185082;185083;185084;185085;185086;185087;185088;185089;185090;185091;185092;185093;185094;185095;185096;185097;186429;186430;186431;186432;186433;186434;186435;186436;186437;186438;186439;186440;186441;186442;186443;186444;186445;186446;186447;186448;186449;186450;186451;186452;186453;186454;186455;186456;186457;186458;186459;186460;186461;186462;200778;200779;200780;200781;200782;200783;200784;200785;200786;200787;200788;200789;200790;200791;200792;200793;200794;200795;200796;200797;200798;200799;200800;200801;200802;200803;200804;200805;200806;200807;200808;200809;200810;200811;200812;200813;200814;200815;200816;200817;200818;200819;200820;200821;200822;200823;200824;200825;200826;200827;200828;200829;200830;200831;200832;200833;200834;200835;200836;200837;200838;200839;200840;200841;200842;200843;200844;200845;200846;200847;200848;200849;200850;200851;200852;200853;200854;200855;200856;206764;206765;206766;206767;206768;206769;206770;210312;210313;210314;210315;210316;210317;210318;210319;210320;210321;210322;210323;210324;210325;210326;210327;210328;210329;210330;210331;210332;210333;210334;210335;210336;210337;210338;210339;210340;210341;210342;210343;210344;210345;210346;210347;210348;210349;210350;210351;210352;210353;210354;210355;210356;210357;210358;210359;210360;210361;210362;210363;210364;210365;210366;210367;210368;210369;210370;210371;210372;210373;210374;210375;210376;210377;210378;210379;210380;210381;210382;210383;210384;210385;210386;210387;210388;210389;210390;210391;210392;210393;210394;210395;210396;210397;210398;210399;210400;210401;210402;210403;210404;210405;210406;210407;210408;210409;210410;216346;216347;216348;216349;216350;216351;217625;217626;217627;217628;217629;217630;217631;217632;217633;217634;217635;217636;217637;217638;219752;219753;219754;219755;219756;219757;219758;219759;219760;219761;219762;219763;219764;219765;219766;219767;219768;220141;220142;220143;220144;220145;220146;220147;220148;220149;220150;220151;220152;220153;220154;220155;220156;220157;220158;220159;220160;220161;220162;220163;220164;220165;220166;220167;220168;220169;220170;220171;220172;220173;220174;220175;220176;220177;220178;220179;220180;220181;220182;220183;220184;220185;220186;220187;220188;220189;220190;220191;220192;220193;220194;220195;220196;220197;220198;220199;220200;220201;220202;220203;220204;220205;220206;220207;220208;220209;220210;220211;220212;220213;220214;220215;220216;220217;220218;220219;220220;220221;220222;220223;220224;220225;220226;220227;220228;220229;220230;220231;220232;220233;220234;220235;220236;220237;220238;220239;220240;220241;220242;220243;220244;220245;220246;220247;220248;220249;220250;220251;220252;220253;220254;220255;220256;220257;220258;220259;220260;220261;220262;220263;220264;220265;220266;220267;220268;220269;220270;220271;220272;220273;220274;220275;220276;220277;220278;220279;220280;220281;220282;226078;226079;226080;226081;226082;227174;227175;227176;227177;227178;227179;227180;237797;237798;237799;237800;237801;237802;237803;237804;237805;237806;237807;237808;237809;237810;237811;237812;237813;237814;237815;237816;237817;241789;241790;241791;241792;241793;241794;241795;241796;241797;241798;241799;241800;241801;241802;241803;241804;241805;241806;241807;241808;241809;241810;241811;241812;241813;241814;241815;241816;241817;241818;241819;241820;241821;241822;241823;241824;241825;241826;241827;241828;241829;241830;241831;241832;241833;241834;241835;241836;241837;241838;241839;241840;241841;241842;241843;241844;241845;241846;241847;241848;241849;241850;241851;241852;241853;241854;241855;241856;241857;241858;241859;241860;241861;241862;241863;241864;241865;241866;241867;241868;241869;241870;241871;241872;241873;241874;241875;241876;241877;241878;241879;241880;241881;241882;245169;245170;245171;245172;245173;245174;245175;245176;245177;245178;245179;245180;245181;245182;245183;245184;245185;245186;245187;245188;245189;245190;245191;245192;245193;245194;245195;245196;245197;245198;245199;245200;245201;245202;245203;245204;245205;245206;245207;245208;245209;245210;245211;245212;245213;245214;245215;245216;245217;245218;245219;245220;245221;245222;245223;247560;247561;247562;247563;247564;247565;247566;247567;247568;247569;247570;247571;247572;247573;247574;247575;247576;247577;247578;247579;247580;247581;247582;247583;247584;247585;247586;247587;247588;247589;247590;247591;247592;247593;247594;247595;247596;247597;247598;247599;247600;247601;247602;247603;247604;247605;251548;251549;251550;251551;251552;251553;251554;251555;251556;251557;251558;251559;251560;251561;251562;251563;251564;251565;251566;251567;251568;251569;251570;251571;251572;251573;251574;264832;264833;264834;264835;264836;264837;264838;264839;264840;264841;264842;264843;264844;264845;264846;264847;264848;264849;264850;264851;264852;264853;264854;264855;264856;264857;264858;264859;264860;264861;264862;264863;264864;264865;264866;264867;264868;264869;264870;264871;264872;264873;264874;264875;264876;264877;264878;264879;264880;264881;264882;264883;271213;271214;271215;271216;271217;271218;271219;271220;271221;271222;271223;271224;271225;271226;271227;271228;271229;271230;271231;271232;271233;271234;271235;271236;271237;271238;271239;271240;271241;271242;271243;271244;271245;271246;271247;271248;271249;271250;271251;271252;271253;271254;271255;271256;271257;271258;271259;271260;271261;271262;271263;271264;271265;271266;271267;271268;271269;271270;271271;271272;271273;271274;271275;271276;271277;271278;271279;271280;271281;271282;271283;271284;271285;271286;271287;271288;271289;271290;271291;271292;271293;271294;271295;271296;271297;271298;271299;271300;271301;271302;271303;271304;271305;271306;271307;271308;271309;271310;271311;271312;271313;271314;271315;271316;271317;271318;271319;271320;271321;271322;271323;271324;271325;271326;271327;271328;271329;271330;271331;271332;271333;271334;271335;271336;271337;271338;271339;271340;271341;271342;271343;271344;271345;271346;271347;271348;271349;271350;271351;271352;271353;271354;271355;271356;271357;271358;271359;271360;271361;271362;271363;271364;271365;271366;271367;271368;271369;271370;271371;271372;271373;271374;271375;271376;271377;271378;271379;271380;271381;271382;271383;271384;271385;271386;271387;271388;271389;271390;271391;271392;271393;271394;271395;271396;271397;271398;271399;271400;271401;271402;271403;271404;271405;271406;271407;271408;271409;271410;271411;271412;271413;271414;271415;271416;271417;271418;271419;271420;271421;271422;271423;271424;271425;271426;271427;271428;271429;271430;271431;271432;271433;271434;271435;271436;271437;273728;273729;273730;273731;273732;273733;273734;273735;273736;273737;273738;273739;273740;273741;273742;273743;273744;273745;273746;273747;273748;273749;273750;273751;273752;273753;273754;273755;273756;273757;273758;273759;273760;273761;273762;273763;273764;273765;273766;273767;273768;273769;273770;273771;273772;273773;273774;273775;273776;273777;273778;273779;273780;273781;273782;273783;273784;273785;273786;273787;273788;273789;273790;273791;273792;273793;273794;273795;273796;273797;273798;273799;273800;273801;273802;273803;273804;273805;273806;273807;273808;273809;273810;273811;273812;273813;273814;273815;273816;273817;273818;273819;273820;273821;273822;273823;273824;273825;273826;273827;273828;273829;273830;273831;273832;273833;273834;273835;273836;273837;273838;279120;279121;279122;279123;279124;279125;279126;279127;279128;279129;279130;279131;279132;279133;279134;279135;279136;279137;279138;279139;279140;279141;279142;279143;279144;279145;279146;279147;279148;279149;279150;279151;279152;279153;279154;279155;279156;279157;279158;279159;279160;279161;279162;279163;279164;279165;279166;279167;279168;279169;279170;279171;279172;279173;279174;279175;279176;279177;279178;279179;279180;279181;279182;279183;279184;279185;279186;279187;279188;279189;279190;279191;279192;279193;279194;279195;279196;279197;279198;279199;279200;279201;279202;279203;279204;279205;279206;279207;279208;279209;279210;279211;279212;279213;279214;279215;279216;279217;279218;279219;279220;279221;279222;279223;279224;279225;279226;279227;279228;279229;279230;279231;279232;279233;279234;279235;279236;279237;279238;279239;279240;279241;279242;279243;279244;279245;279246;279247;279248;279249;279250;279251;279252;279253;279254;279255;279256;279257;279258;279259;279260;279261;279262;279263;279608;279609;279610;279611;279612;279613;279614;279615;279616;279617;279618;279619;279620;279621;279622;279623;279624;279625;279626;279627;279628;279629;279630;279631;279632;279633;279634;279635;279636;279637;279638;279639;279640;279641;279642;279643;279644;279645;279646;279647;279648;279649;279650;279651;279652;279653;279654;279655;279656;279657;279658;279659;279660;279661;279662;279663;279664;279665;279666;279667;279668;279669;279670;279786;279787;279788;279789;279790;279791;279792;279793;295426;295427;295428;295429;295430	22969;39187;54607;58539;58747;67194;67228;72547;72582;75115;75368;75388;75479;75986;78980;113285;119154;131541;131783;137415;137454;148229;148244;151565;151633;158085;160482;160510;162221;162223;166581;166635;168635;168668;168684;172101;172112;172417;172532;175990;185013;185062;186440;186459;200834;206767;210359;216349;217638;219757;220265;226081;227174;237815;241793;241869;241877;245171;245198;247570;247605;251554;251574;264878;271222;273764;273832;279120;279193;279263;279645;279663;279786;295428	158;254;255;256;257;258;259			208;331;332;333;334	111;116;283;303;305;306;456			14;183;193;347;391
P20801	P20801	7	7	7	Troponin C, skeletal muscle	Tnnc2	sp|P20801|TNNC2_MOUSE Troponin C, skeletal muscle OS=Mus musculus OX=10090 GN=Tnnc2 PE=1 SV=2	1	7	7	7	7	2	7	3	3	2	1	1	1	1	1	1	7	2	7	3	3	2	1	1	1	1	1	1	7	2	7	3	3	2	1	1	1	1	1	1	56.2	56.2	56.2	18.11	160	160	3.23	18	11	3	3	0	27.967	By MS/MS	By MS/MS	By MS/MS	By MS/MS	By MS/MS	By MS/MS	By matching	By matching	By MS/MS	By MS/MS	By matching	By matching	56.2	18.8	56.2	26.2	26.2	18.8	7.5	7.5	7.5	10.6	10.6	10.6	687600000	208790000	68830000	119160000	120140000	70617000	54579000	8793500	6769200	9761500	12424000	4758500	2969900	200560000	103460000	142480000	180270000	79464000	85537000	0	0	0	0	0	3082900	11	4	8	7	5	4	0	0	1	0	0	0	40				1012	65;1829;7715;9512;15643;17974;19657	True;True;True;True;True;True;True	66;1976;8435;10524;17059;17060;19868;21608	535;536;537;538;539;540;541;542;543;15346;15347;15348;15349;64253;64254;64255;64256;79929;79930;130819;130820;130821;130822;130823;130824;130825;130826;130827;150900;150901;163909;163910;163911;163912;163913	837;838;839;840;23503;23504;23505;99793;99794;99795;99796;99797;99798;99799;125560;203099;203100;203101;203102;203103;203104;203105;203106;203107;203108;203109;203110;203111;203112;203113;203114;203115;203116;203117;203118;203119;203120;203121;203122;232484;251410;251411	837;23504;99794;125560;203107;232484;251411	260;261				142;143
P21126;F8WHM4	P21126	3;1	3;1	3;1	Ubiquitin-like protein 4A	Ubl4a	sp|P21126|UBL4A_MOUSE Ubiquitin-like protein 4A OS=Mus musculus OX=10090 GN=Ubl4a PE=1 SV=1	2	3	3	3	0	0	0	0	0	1	0	0	0	2	2	1	0	0	0	0	0	1	0	0	0	2	2	1	0	0	0	0	0	1	0	0	0	2	2	1	24.2	24.2	24.2	17.8	157	157;102	9.33		1		8	0.0037789	2.4529						By MS/MS				By MS/MS	By matching	By MS/MS	0	0	0	0	0	6.4	0	0	0	17.8	17.8	10.2	24440000	0	0	0	0	0	1267500	0	0	0	9524500	7683700	5963900	0	0	0	0	0	1689500	0	0	0	5080000	5536800	8912300	0	0	0	0	0	0	0	0	0	1	0	2	3				1013	4485;13200;17383	True;True;True	4844;14386;19239	37686;37687;37688;37689;37690;37691;110109;146174;146175	58172;58173;58174;171235;225704	58173;171235;225704
P21956	P21956	5	5	5	Lactadherin	Mfge8	sp|P21956|MFGM_MOUSE Lactadherin OS=Mus musculus OX=10090 GN=Mfge8 PE=1 SV=3	1	5	5	5	3	3	3	3	3	3	0	0	0	1	1	2	3	3	3	3	3	3	0	0	0	1	1	2	3	3	3	3	3	3	0	0	0	1	1	2	14	14	14	51.24	463	463	3.88	9	12		4	0	10.267	By MS/MS	By MS/MS	By MS/MS	By MS/MS	By MS/MS	By MS/MS				By matching	By matching	By MS/MS	11.4	11.4	11.4	11.4	11.4	11.4	0	0	0	2.6	2.6	5.4	159200000	24366000	20884000	15490000	23986000	26660000	32445000	0	0	0	2296200	3361900	9713500	24966000	35806000	22969000	26273000	29881000	43876000	0	0	0	0	0	10083000	1	2	2	2	3	4	0	0	0	0	0	1	15				1014	2932;4617;10987;21401;21533	True;True;True;True;True	3145;4980;12071;23485;23620	23963;23964;23965;38606;38607;38608;38609;38610;38611;92218;178173;178174;178175;178176;178177;178178;179391;179392;179393;179394;179395;179396;179397;179398;179399	36355;59240;59241;59242;59243;59244;144626;274844;274845;274846;274847;274848;274849;274850;274851;276912;276913;276914;276915;276916;276917	36355;59244;144626;274849;276917
P21981;G3UXE8	P21981	14;1	14;1	14;1	Protein-glutamine gamma-glutamyltransferase 2	Tgm2	sp|P21981|TGM2_MOUSE Protein-glutamine gamma-glutamyltransferase 2 OS=Mus musculus OX=10090 GN=Tgm2 PE=1 SV=4	2	14	14	14	8	5	8	7	7	7	9	8	10	7	9	9	8	5	8	7	7	7	9	8	10	7	9	9	8	5	8	7	7	7	9	8	10	7	9	9	25.2	25.2	25.2	77.06	686	686;146	5.87	24	22	30	30	0	57.711	By MS/MS	By MS/MS	By MS/MS	By MS/MS	By MS/MS	By MS/MS	By MS/MS	By MS/MS	By MS/MS	By MS/MS	By MS/MS	By MS/MS	16.5	11.5	16	13	14.7	17.2	20	18.2	21.3	15	19.8	19.8	1326200000	125950000	53799000	58283000	80898000	73358000	75834000	179650000	76726000	109080000	170090000	154420000	168140000	97910000	103160000	93863000	95518000	87606000	108890000	179660000	135390000	120320000	134180000	132170000	175740000	14	6	10	9	11	8	18	8	10	8	13	15	130				1015	1767;7833;8723;8757;14005;14227;15705;16003;17991;17992;19503;22938;24169;24260	True;True;True;True;True;True;True;True;True;True;True;True;True;True	1913;8567;9701;9739;15224;15454;17134;17448;19886;19887;21452;25119;26389;26486	14862;14863;14864;14865;14866;14867;14868;14869;14870;14871;14872;14873;65353;65354;65355;65356;65357;65358;65359;65360;65361;65362;73533;73534;73535;73536;73537;73538;73539;73851;73852;73853;73854;73855;73856;116384;116385;116386;118284;118285;118286;131364;131365;131366;131367;131368;131369;131370;131371;131372;131373;131374;131375;131376;131377;131378;131379;131380;133668;133669;151078;151079;151080;151081;151082;151083;151084;151085;151086;151087;151088;162754;162755;162756;162757;162758;162759;162760;162761;162762;162763;162764;162765;162766;191158;191159;191160;191161;191162;191163;191164;191165;191166;191167;191168;191169;191170;191171;200340;201218;201219;201220;201221;201222;201223;201224	22816;22817;22818;22819;22820;22821;22822;22823;22824;22825;22826;22827;22828;22829;22830;22831;22832;22833;101653;101654;101655;101656;101657;101658;101659;101660;101661;101662;101663;101664;101665;101666;101667;115765;115766;115767;115768;116209;116210;116211;116212;116213;116214;116215;116216;180325;183219;183220;183221;203913;203914;203915;203916;203917;203918;203919;203920;203921;203922;203923;203924;203925;203926;207158;232806;232807;232808;232809;232810;232811;232812;232813;232814;232815;232816;249555;249556;249557;249558;249559;249560;249561;249562;249563;249564;249565;249566;249567;249568;249569;249570;249571;249572;249573;249574;249575;249576;249577;249578;249579;249580;249581;249582;249583;295478;295479;295480;295481;295482;295483;295484;295485;295486;295487;295488;295489;295490;295491;295492;295493;295494;295495;295496;295497;295498;295499;295500;308380;309925;309926;309927;309928;309929;309930;309931;309932;309933	22833;101657;115766;116215;180325;183220;203923;207158;232806;232816;249567;295492;308380;309926
Q8CBB7;P22892	Q8CBB7;P22892	2;2	2;2	2;2	AP-1 complex subunit gamma-1	Ap1g1	tr|Q8CBB7|Q8CBB7_MOUSE AP-1 complex subunit gamma OS=Mus musculus OX=10090 GN=Ap1g1 PE=1 SV=1;sp|P22892|AP1G1_MOUSE AP-1 complex subunit gamma-1 OS=Mus musculus OX=10090 GN=Ap1g1 PE=1 SV=3	2	2	2	2	0	0	0	0	0	0	0	0	0	0	1	2	0	0	0	0	0	0	0	0	0	0	1	2	0	0	0	0	0	0	0	0	0	0	1	2	5	5	5	91.721	825	825;822	10				3	0.010128	1.9932											By matching	By MS/MS	0	0	0	0	0	0	0	0	0	0	3.3	5	14899000	0	0	0	0	0	0	0	0	0	0	6186600	8712600	0	0	0	0	0	0	0	0	0	0	0	9043900	0	0	0	0	0	0	0	0	0	0	0	2	2				1016	11547;19997	True;True	12656;21972	97138;166523;166524	151793;255531	151793;255531
P22907;A0A1L1ST19	P22907	7;2	7;2	7;2	Porphobilinogen deaminase	Hmbs	sp|P22907|HEM3_MOUSE Porphobilinogen deaminase OS=Mus musculus OX=10090 GN=Hmbs PE=1 SV=2	2	7	7	7	0	0	0	0	0	0	0	0	0	6	5	5	0	0	0	0	0	0	0	0	0	6	5	5	0	0	0	0	0	0	0	0	0	6	5	5	25.8	25.8	25.8	39.344	361	361;126	10				16	0	11.101										By MS/MS	By MS/MS	By MS/MS	0	0	0	0	0	0	0	0	0	23.5	18	19.7	66837000	0	0	0	0	0	0	0	0	0	27530000	25377000	13930000	0	0	0	0	0	0	0	0	0	18291000	21603000	15870000	0	0	0	0	0	0	0	0	0	6	5	3	14				1017	957;3739;7026;11184;15148;17123;20425	True;True;True;True;True;True;True	1041;4069;7532;12276;16510;18959;22456	8007;8008;31686;31687;31688;57496;57497;57498;93969;126226;126227;126228;143835;143836;143837;170491	12229;12230;49205;49206;49207;86969;86970;86971;147322;195189;195190;195191;195192;195193;222020;222021;262518	12229;49205;86970;147322;195189;222021;262518
P22935	P22935	4	3	3	Cellular retinoic acid-binding protein 2	Crabp2	sp|P22935|RABP2_MOUSE Cellular retinoic acid-binding protein 2 OS=Mus musculus OX=10090 GN=Crabp2 PE=2 SV=2	1	4	3	3	0	0	0	1	1	1	1	1	1	3	3	3	0	0	0	0	0	0	1	1	1	3	3	3	0	0	0	0	0	0	1	1	1	3	3	3	46.4	37	37	15.746	138	138	9.25			3	9	0	5.3406				By matching	By matching	By matching	By MS/MS	By matching	By matching	By MS/MS	By MS/MS	By MS/MS	0	0	0	9.4	9.4	9.4	8.7	8.7	8.7	37	37	37	98364000	0	0	0	0	0	0	2593700	1374700	1877300	35518000	35651000	21350000	0	0	0	0	0	0	0	0	0	23632000	32402000	21945000	0	0	0	0	0	0	0	0	0	2	2	3	7				1018	9282;9574;9809;20961	True;True;True;False	10289;10587;10831;23022	78207;78208;78209;80325;80326;80327;82291;82292;82293;82294;82295;82296;174516;174517;174518	123090;123091;126059;126060;126061;126062;126063;129046;129047;129048;268852	123091;126059;129048;268852
P23116	P23116	16	16	16	Eukaryotic translation initiation factor 3 subunit A	Eif3a	sp|P23116|EIF3A_MOUSE Eukaryotic translation initiation factor 3 subunit A OS=Mus musculus OX=10090 GN=Eif3a PE=1 SV=5	1	16	16	16	3	2	2	3	3	3	5	3	4	15	14	13	3	2	2	3	3	3	5	3	4	15	14	13	3	2	2	3	3	3	5	3	4	15	14	13	15.8	15.8	15.8	161.93	1344	1344	7.7	9	12	15	50	0	82.611	By MS/MS	By MS/MS	By MS/MS	By MS/MS	By MS/MS	By MS/MS	By MS/MS	By MS/MS	By MS/MS	By MS/MS	By MS/MS	By MS/MS	3	2.3	2	2.8	2.8	2.8	4.7	3.3	4	14.4	13.1	12.4	680720000	17043000	4342300	5785400	6353000	18220000	15990000	55614000	19041000	47765000	204010000	150470000	136080000	18327000	9943100	10675000	7149100	17167000	16572000	78940000	93736000	85502000	107910000	94005000	103190000	4	1	2	1	4	2	7	6	7	17	13	11	75				1019	1120;2087;3188;3634;4569;5573;11387;11423;11841;14636;15274;16104;16297;17056;18553;22423	True;True;True;True;True;True;True;True;True;True;True;True;True;True;True;True	1213;2242;3460;3955;4929;5988;12493;12531;12964;15918;16658;17553;17808;18888;20479;24577	9400;9401;9402;9403;9404;9405;17512;17513;17514;17515;17516;17517;26638;26639;26640;26641;26642;26643;26644;26645;26646;26647;26648;26649;26650;26651;26652;26653;26654;26655;26656;26657;26658;26659;26660;30873;38249;38250;38251;46330;46331;46332;46333;46334;95812;96139;96140;96141;96142;96143;96144;96145;96146;96147;99661;99662;99663;121519;121520;121521;127458;127459;127460;127461;127462;127463;127464;127465;127466;134444;134445;134446;136137;136138;143323;143324;143325;143326;155396;155397;155398;155399;155400;155401;187054;187055	14438;14439;26972;26973;26974;26975;26976;26977;40944;40945;40946;40947;40948;40949;40950;40951;40952;40953;40954;40955;40956;40957;40958;40959;40960;40961;40962;40963;40964;40965;40966;40967;40968;40969;40970;40971;48124;58758;58759;70656;70657;70658;70659;70660;70661;70662;70663;149999;150401;150402;150403;150404;150405;150406;150407;150408;150409;150410;150411;150412;150413;150414;150415;150416;150417;155618;155619;188202;188203;197267;197268;197269;197270;197271;197272;197273;208307;208308;210525;221294;221295;221296;239422;239423;289658;289659	14438;26975;40964;48124;58758;70660;149999;150409;155619;188202;197272;208307;210525;221295;239423;289659
P23242	P23242	2	2	2	Gap junction alpha-1 protein	Gja1	sp|P23242|CXA1_MOUSE Gap junction alpha-1 protein OS=Mus musculus OX=10090 GN=Gja1 PE=1 SV=2	1	2	2	2	1	1	1	0	0	1	0	0	0	0	0	0	1	1	1	0	0	1	0	0	0	0	0	0	1	1	1	0	0	1	0	0	0	0	0	0	10.5	10.5	10.5	43.004	382	382	2	4	2			0	3.4959	By MS/MS	By MS/MS	By matching			By MS/MS							6.8	3.7	6.8	0	0	3.7	0	0	0	0	0	0	70014000	6089000	30263000	5069200	0	0	28593000	0	0	0	0	0	0	0	43445000	0	0	0	35495000	0	0	0	0	0	0	2	2	0	0	0	2	0	0	0	0	0	0	6				1020	14545;21464	True;True	15805;23550	120699;120700;178788;178789;178790;178791	186889;186890;275988;275989;275990;275991;275992	186890;275988
P23927	P23927	1	1	1	Alpha-crystallin B chain	Cryab	sp|P23927|CRYAB_MOUSE Alpha-crystallin B chain OS=Mus musculus OX=10090 GN=Cryab PE=1 SV=2	1	1	1	1	1	1	1	1	1	1	0	0	0	0	0	0	1	1	1	1	1	1	0	0	0	0	0	0	1	1	1	1	1	1	0	0	0	0	0	0	16.6	16.6	16.6	20.069	175	175	2.5	3	3			0	3.7748	By MS/MS	By MS/MS	By MS/MS	By MS/MS	By MS/MS	By MS/MS							16.6	16.6	16.6	16.6	16.6	16.6	0	0	0	0	0	0	52980000	10752000	7428700	4217300	13303000	7750900	9527900	0	0	0	0	0	0	0	0	0	0	0	12700000	0	0	0	0	0	0	2	1	1	2	1	2	0	0	0	0	0	0	9				1021	24227	TRUE	26452	200901;200902;200903;200904;200905;200906	309379;309380;309381;309382;309383;309384;309385;309386;309387	309383
P24369	P24369	13	13	13	Peptidyl-prolyl cis-trans isomerase B	Ppib	sp|P24369|PPIB_MOUSE Peptidyl-prolyl cis-trans isomerase B OS=Mus musculus OX=10090 GN=Ppib PE=1 SV=2	1	13	13	13	9	8	8	9	9	9	5	8	7	6	5	4	9	8	8	9	9	9	5	8	7	6	5	4	9	8	8	9	9	9	5	8	7	6	5	4	57.9	57.9	57.9	23.713	216	216	4.07	48	50	21	15	0	74.943	By MS/MS	By MS/MS	By MS/MS	By MS/MS	By MS/MS	By MS/MS	By MS/MS	By MS/MS	By MS/MS	By MS/MS	By MS/MS	By MS/MS	53.2	49.5	49.5	50.9	50.9	49.5	36.6	52.8	49.5	42.6	36.6	30.6	3188300000	498620000	464670000	348060000	466210000	498100000	479170000	72645000	64866000	59728000	109120000	73977000	53166000	507930000	670770000	496010000	565590000	520680000	618310000	70468000	84708000	100760000	67977000	63668000	67095000	23	32	26	26	26	29	6	7	10	9	7	5	206				1022	2954;3994;4091;4092;9167;9490;18417;20978;21107;22108;22331;22332;23388	True;True;True;True;True;True;True;True;True;True;True;True;True	3167;3168;4335;4336;4436;4437;10169;10502;20340;23039;23178;24252;24481;24482;25584	24155;24156;24157;24158;24159;24160;24161;24162;24163;24164;24165;24166;24167;24168;33850;33851;33852;33853;33854;33855;33856;33857;33858;33859;33860;33861;33862;33863;33864;33865;33866;33867;33868;33869;33870;33871;33872;34704;34705;34706;34707;34708;34709;34710;34711;34712;34713;34714;34715;34716;34717;34718;34719;34720;34721;34722;34723;77142;77143;77144;77145;77146;77147;77148;77149;77150;77151;77152;77153;77154;77155;77156;77157;77158;77159;79773;79774;79775;154287;154288;154289;154290;154291;154292;154293;154294;154295;154296;154297;174639;175788;175789;175790;175791;175792;175793;175794;175795;175796;175797;175798;175799;175800;175801;175802;175803;175804;175805;175806;175807;184432;184433;186394;186395;186396;186397;186398;186399;186400;186401;186402;186403;186404;186405;186406;186407;186408;186409;186410;186411;186412;186413;186414;194691	36674;36675;36676;36677;36678;36679;36680;36681;36682;36683;36684;36685;36686;36687;52479;52480;52481;52482;52483;52484;52485;52486;52487;52488;52489;52490;52491;52492;52493;52494;52495;52496;52497;52498;52499;52500;52501;52502;52503;53907;53908;53909;53910;53911;53912;53913;53914;53915;53916;53917;53918;53919;53920;53921;53922;53923;53924;53925;53926;53927;53928;53929;53930;53931;53932;53933;53934;53935;53936;53937;53938;53939;53940;53941;53942;53943;53944;121335;121336;121337;121338;121339;121340;121341;121342;121343;121344;121345;121346;121347;121348;121349;121350;121351;125370;237523;237524;237525;237526;237527;237528;237529;237530;237531;237532;237533;237534;237535;237536;237537;237538;237539;237540;237541;237542;237543;237544;237545;237546;237547;237548;237549;237550;237551;237552;237553;237554;237555;237556;237557;237558;237559;237560;237561;237562;269027;270891;270892;270893;270894;270895;270896;270897;270898;270899;270900;270901;270902;270903;270904;270905;270906;270907;270908;270909;270910;270911;270912;270913;270914;270915;270916;270917;270918;270919;270920;270921;270922;270923;270924;270925;270926;270927;270928;270929;270930;270931;270932;270933;285728;288640;288641;288642;288643;288644;288645;288646;288647;288648;288649;288650;288651;288652;288653;288654;288655;288656;288657;288658;288659;288660;288661;288662;288663;288664;288665;288666;288667;288668;288669;288670;288671;288672;300433	36685;52494;53908;53910;121346;125370;237543;269027;270918;285728;288640;288668;300433	262			335	148			101
P24547;A0A0A6YY72;A0A0A6YXS4	P24547;A0A0A6YY72	8;5;3	8;5;3	8;5;3	Inosine-5-monophosphate dehydrogenase 2	Impdh2	sp|P24547|IMDH2_MOUSE Inosine-5-monophosphate dehydrogenase 2 OS=Mus musculus OX=10090 GN=Impdh2 PE=1 SV=2;tr|A0A0A6YY72|A0A0A6YY72_MOUSE Inosine-5-monophosphate dehydrogenase 2 (Fragment) OS=Mus musculus OX=10090 GN=Impdh2 PE=1 SV=1	3	8	8	8	3	2	3	3	3	2	5	4	4	6	5	6	3	2	3	3	3	2	5	4	4	6	5	6	3	2	3	3	3	2	5	4	4	6	5	6	25.3	25.3	25.3	55.814	514	514;320;248	6.82	8	8	13	21	0	15.928	By MS/MS	By MS/MS	By MS/MS	By MS/MS	By MS/MS	By MS/MS	By MS/MS	By MS/MS	By MS/MS	By MS/MS	By MS/MS	By MS/MS	11.1	7.4	11.1	11.1	11.1	8	16.1	14.6	14.6	18.3	16.1	18.9	363420000	25932000	9136300	9560200	18906000	23234000	7659600	45546000	15316000	20578000	69508000	53993000	64047000	22474000	20602000	13705000	20587000	22838000	15891000	49050000	33629000	33465000	41461000	37154000	57926000	3	2	1	2	4	2	7	2	3	8	6	10	50				1023	5008;6876;7704;11591;14072;15459;17116;17142	True;True;True;True;True;True;True;True	5399;7349;8419;12700;15293;16849;18952;18978	41887;41888;41889;41890;41891;41892;41893;56144;56145;56146;56147;56148;56149;56150;56151;56152;56153;56154;64117;64118;64119;64120;64121;64122;97473;97474;97475;97476;97477;97478;97479;97480;97481;97482;97483;116929;116930;116931;116932;129141;143812;143979;143980;143981;143982;143983;143984;143985;143986;143987	64226;64227;64228;64229;64230;64231;84570;84571;84572;84573;84574;84575;84576;84577;84578;84579;84580;84581;84582;84583;84584;84585;84586;84587;84588;84589;84590;99564;99565;99566;99567;152200;152201;152202;152203;152204;152205;152206;152207;152208;152209;181108;181109;181110;200025;222001;222248;222249;222250;222251;222252	64228;84583;99566;152203;181110;200025;222001;222252
P25206	P25206	18	18	18	DNA replication licensing factor MCM3	Mcm3	sp|P25206|MCM3_MOUSE DNA replication licensing factor MCM3 OS=Mus musculus OX=10090 GN=Mcm3 PE=1 SV=2	1	18	18	18	3	0	3	2	4	2	9	6	6	17	17	15	3	0	3	2	4	2	9	6	6	17	17	15	3	0	3	2	4	2	9	6	6	17	17	15	35.6	35.6	35.6	91.545	812	812	8.12	6	8	21	53	0	47.662	By MS/MS		By matching	By MS/MS	By MS/MS	By MS/MS	By MS/MS	By MS/MS	By MS/MS	By MS/MS	By MS/MS	By MS/MS	7.3	0	7.3	4.9	8.9	4.1	14.5	10.3	10.3	34.5	34.5	31.3	548620000	14943000	0	5971500	7403000	17743000	9784700	48117000	23398000	25577000	145990000	162530000	87163000	16396000	0	8976300	10804000	16776000	15159000	69270000	56428000	49202000	89287000	101720000	88411000	2	0	0	1	3	2	8	5	4	15	17	14	71				1024	115;3015;3169;3276;4071;4411;8668;9769;12600;12919;14566;15783;19492;20569;21102;21103;21173;22920	True;True;True;True;True;True;True;True;True;True;True;True;True;True;True;True;True;True	116;3235;3441;3557;4415;4768;9642;10791;13754;14086;15828;17214;21441;22611;23173;23174;23248;25101	847;848;849;24657;24658;24659;26468;26469;26470;26471;26472;27393;27394;27395;27396;27397;34503;34504;34505;37111;37112;37113;73020;73021;73022;81941;81942;81943;81944;81945;81946;81947;81948;81949;81950;105540;105541;105542;107962;107963;107964;107965;120824;120825;120826;131952;131953;131954;131955;131956;131957;162625;162626;162627;162628;162629;162630;171516;171517;171518;171519;171520;171521;175735;175736;175737;175738;175739;175740;175741;175742;175743;175744;175745;175746;175747;175748;175749;175750;175751;175752;175753;175754;176349;191019;191020;191021;191022	1311;37322;37323;40660;40661;40662;40663;40664;42153;42154;53602;53603;53604;53605;57391;115016;128447;128448;128449;128450;128451;128452;128453;128454;128455;128456;128457;128458;128459;128460;128461;128462;128463;164254;164255;164256;168102;168103;168104;168105;168106;187022;204699;204700;204701;204702;249303;249304;249305;249306;249307;249308;249309;249310;249311;249312;249313;264105;264106;264107;264108;264109;270833;270834;270835;270836;270837;270838;270839;270840;270841;270842;270843;270844;270845;271847;295270;295271;295272;295273	1311;37323;40663;42154;53603;57391;115016;128459;164255;168103;187022;204700;249309;264106;270840;270844;271847;295273
P25444;D3YVC1;D3YWJ3;D3Z536	P25444;D3YVC1;D3YWJ3	26;21;21;10	26;21;21;10	26;21;21;10	40S ribosomal protein S2	Rps2	sp|P25444|RS2_MOUSE 40S ribosomal protein S2 OS=Mus musculus OX=10090 GN=Rps2 PE=1 SV=3;tr|D3YVC1|D3YVC1_MOUSE 40S ribosomal protein S2 (Fragment) OS=Mus musculus OX=10090 GN=Rps2 PE=1 SV=1;tr|D3YWJ3|D3YWJ3_MOUSE 40S ribosomal protein S2 OS=Mus musculus OX	4	26	26	26	24	16	23	21	22	17	10	15	13	14	11	13	24	16	23	21	22	17	10	15	13	14	11	13	24	16	23	21	22	17	10	15	13	14	11	13	64.8	64.8	64.8	31.231	293	293;269;302;292	4.62	106	106	53	60	0	220.32	By MS/MS	By MS/MS	By MS/MS	By MS/MS	By MS/MS	By MS/MS	By MS/MS	By MS/MS	By MS/MS	By MS/MS	By MS/MS	By MS/MS	62.5	55.6	60.1	58.4	62.5	60.1	42.3	54.6	46.4	49.1	44.4	49.5	10375000000	1470400000	1278000000	1014900000	1313700000	1499800000	1224500000	377260000	296910000	357210000	625060000	396170000	520700000	1274000000	1835100000	1582300000	1649600000	1451800000	1612700000	381920000	390360000	437920000	430290000	329470000	472600000	53	54	53	48	59	62	22	31	26	35	27	29	499				1025	548;1939;2434;5640;5641;5838;6009;7078;8479;8480;11256;11257;12535;12536;12911;12912;13690;13691;18554;19016;20158;20755;21321;21322;21323;23148	True;True;True;True;True;True;True;True;True;True;True;True;True;True;True;True;True;True;True;True;True;True;True;True;True;True	568;569;2090;2610;6058;6059;6263;6438;7586;9433;9434;12351;12352;13688;13689;14076;14077;14078;14079;14891;14892;20480;20956;22176;22812;23404;23405;23406;25337	4206;4207;4208;4209;4210;4211;4212;4213;4214;4215;4216;4217;4218;4219;4220;4221;4222;4223;4224;4225;4226;4227;4228;4229;4230;4231;4232;4233;4234;4235;4236;4237;4238;4239;4240;4241;4242;4243;4244;4245;4246;4247;4248;4249;4250;4251;4252;4253;16282;16283;16284;16285;16286;16287;16288;16289;16290;16291;16292;16293;16294;16295;16296;20216;20217;20218;46749;46750;46751;46752;46753;46754;46755;46756;46757;46758;46759;46760;46761;48095;48096;48097;48098;48099;48100;48101;48102;48103;48104;48105;48106;48107;48108;48109;48110;48111;48112;48113;48114;48115;48116;48117;48118;49402;49403;49404;49405;49406;57920;57921;57922;57923;57924;57925;57926;57927;71600;71601;71602;71603;71604;71605;71606;71607;71608;71609;71610;71611;71612;71613;71614;94623;94624;94625;94626;94627;94628;94629;94630;94631;94632;94633;94634;94635;94636;94637;94638;94639;94640;94641;94642;94643;94644;94645;94646;94647;94648;104994;104995;104996;104997;104998;104999;105000;105001;105002;105003;105004;105005;105006;105007;105008;105009;105010;105011;105012;105013;105014;105015;105016;105017;105018;105019;105020;105021;107904;107905;107906;107907;107908;107909;107910;107911;107912;107913;107914;107915;107916;107917;107918;107919;107920;107921;107922;107923;107924;113961;113962;113963;113964;113965;113966;113967;113968;113969;113970;113971;113972;113973;113974;113975;155402;155403;155404;155405;155406;155407;155408;155409;155410;155411;155412;155413;155414;155415;155416;155417;155418;155419;155420;155421;155422;155423;155424;158798;158799;158800;158801;158802;158803;158804;158805;158806;158807;158808;158809;158810;158811;158812;158813;158814;158815;158816;158817;158818;158819;158820;158821;168201;168202;168203;168204;168205;168206;168207;168208;168209;168210;168211;168212;172995;172996;172997;172998;177481;177482;177483;177484;177485;177486;177487;177488;177489;177490;177491;177492;177493;177494;177495;177496;177497;177498;177499;177500;177501;177502;177503;177504;177505;177506;177507;177508;177509;177510;177511;177512;177513;177514;192792;192793;192794;192795;192796;192797;192798	6033;6034;6035;6036;6037;6038;6039;6040;6041;6042;6043;6044;6045;6046;6047;6048;6049;6050;6051;6052;6053;6054;6055;6056;6057;6058;6059;6060;6061;6062;6063;6064;6065;6066;6067;6068;6069;6070;6071;6072;6073;6074;6075;6076;6077;6078;6079;6080;6081;6082;6083;6084;6085;6086;6087;6088;6089;6090;6091;6092;6093;6094;6095;6096;6097;6098;6099;6100;6101;6102;6103;6104;6105;6106;6107;6108;6109;6110;6111;6112;6113;6114;6115;6116;6117;6118;6119;6120;6121;6122;6123;6124;6125;6126;6127;6128;6129;6130;6131;6132;6133;6134;6135;6136;6137;6138;6139;25096;25097;25098;25099;25100;25101;25102;25103;25104;25105;25106;25107;25108;25109;25110;25111;25112;25113;25114;25115;30923;30924;71208;71209;71210;71211;71212;71213;71214;71215;71216;71217;71218;71219;71220;71221;71222;71223;71224;71225;72991;72992;72993;72994;72995;72996;72997;72998;72999;73000;73001;73002;73003;73004;73005;73006;73007;73008;73009;73010;73011;73012;73013;73014;73015;73016;73017;73018;73019;73020;73021;73022;73023;73024;73025;73026;73027;73028;73029;73030;73031;73032;74835;74836;74837;74838;74839;87735;87736;87737;87738;87739;87740;87741;87742;112866;112867;112868;112869;112870;112871;112872;112873;112874;112875;112876;112877;112878;112879;112880;112881;112882;112883;112884;112885;112886;112887;112888;112889;112890;112891;112892;112893;112894;112895;112896;112897;112898;112899;112900;148386;148387;148388;148389;148390;148391;148392;148393;148394;148395;148396;148397;148398;148399;148400;148401;148402;148403;148404;148405;148406;148407;148408;148409;148410;148411;148412;148413;148414;148415;148416;163411;163412;163413;163414;163415;163416;163417;163418;163419;163420;163421;163422;163423;163424;163425;163426;163427;163428;163429;163430;163431;163432;163433;163434;163435;163436;163437;163438;163439;163440;163441;168046;168047;168048;168049;168050;168051;168052;168053;168054;168055;168056;168057;168058;168059;168060;168061;168062;168063;168064;168065;168066;168067;168068;168069;168070;176733;176734;176735;176736;176737;176738;176739;176740;176741;176742;176743;176744;176745;176746;176747;176748;176749;239424;239425;239426;239427;239428;239429;239430;239431;239432;239433;239434;239435;239436;239437;239438;239439;239440;239441;239442;239443;239444;243669;243670;243671;243672;243673;243674;243675;243676;243677;243678;243679;243680;243681;243682;243683;243684;243685;243686;243687;243688;243689;243690;243691;243692;243693;243694;243695;243696;243697;243698;243699;243700;243701;243702;243703;243704;243705;243706;243707;243708;243709;243710;243711;243712;243713;243714;243715;243716;243717;243718;243719;243720;243721;243722;243723;243724;243725;243726;243727;243728;243729;243730;243731;243732;243733;243734;243735;243736;243737;258584;258585;258586;258587;258588;258589;258590;258591;258592;258593;258594;258595;258596;258597;258598;258599;258600;266494;266495;266496;273861;273862;273863;273864;273865;273866;273867;273868;273869;273870;273871;273872;273873;273874;273875;273876;273877;273878;273879;273880;273881;273882;273883;273884;273885;273886;273887;273888;273889;273890;273891;273892;273893;273894;273895;273896;273897;273898;273899;273900;273901;273902;273903;273904;273905;273906;273907;273908;273909;273910;273911;273912;273913;273914;273915;297691;297692;297693;297694;297695;297696;297697;297698;297699;297700;297701;297702;297703;297704;297705;297706;297707;297708	6039;25110;30924;71208;71221;72994;74838;87740;112894;112899;148387;148413;163428;163438;168053;168069;176735;176746;239439;243690;258594;266494;273879;273890;273911;297697	263			336;337	134			215;216
P25799	P25799	2	2	2	Nuclear factor NF-kappa-B p105 subunit;Nuclear factor NF-kappa-B p50 subunit	Nfkb1	sp|P25799|NFKB1_MOUSE Nuclear factor NF-kappa-B p105 subunit OS=Mus musculus OX=10090 GN=Nfkb1 PE=1 SV=2	1	2	2	2	0	0	0	0	0	0	0	0	0	2	2	1	0	0	0	0	0	0	0	0	0	2	2	1	0	0	0	0	0	0	0	0	0	2	2	1	3.1	3.1	3.1	105.61	971	971	10				5	0.0088692	2.0247										By MS/MS	By MS/MS	By matching	0	0	0	0	0	0	0	0	0	3.1	3.1	1.4	9881600	0	0	0	0	0	0	0	0	0	3343300	3842500	2695700	0	0	0	0	0	0	0	0	0	0	3336800	0	0	0	0	0	0	0	0	0	0	0	1	0	1				1026	3662;17339	True;True	3987;19192	31076;31077;145809;145810;145811	48321;225220;225221	48321;225221
P26039;A2AIM2;F6SX70;F6S1V7	P26039	70;6;3;2	70;6;3;2	63;5;3;2	Talin-1	Tln1	sp|P26039|TLN1_MOUSE Talin-1 OS=Mus musculus OX=10090 GN=Tln1 PE=1 SV=2	4	70	70	63	23	16	19	22	25	19	41	37	39	64	64	59	23	16	19	22	25	19	41	37	39	64	64	59	18	12	15	18	21	15	37	33	35	58	58	53	46.7	46.7	43.6	269.82	2541	2541;241;279;122	7.31	64	72	149	256	0	323.31	By MS/MS	By MS/MS	By MS/MS	By MS/MS	By MS/MS	By MS/MS	By MS/MS	By MS/MS	By MS/MS	By MS/MS	By MS/MS	By MS/MS	16.5	10.4	13.6	15.9	17.9	12.8	30	26.2	28.1	43.8	43.8	40	5214100000	162420000	133520000	103390000	142680000	182300000	127220000	461240000	192800000	262630000	1419100000	1221900000	804830000	142610000	217360000	159710000	184890000	195430000	181270000	558620000	419440000	422280000	845500000	959080000	786610000	21	16	14	25	25	13	68	32	45	127	129	99	614				1027	7;10;125;170;232;570;818;1031;1068;1467;1594;1783;1845;1846;1905;2034;2041;2059;2215;4026;4242;4259;5564;5832;5914;6226;6227;6276;6486;7730;8408;8470;8541;8580;9908;10219;11767;12222;12223;12668;12830;12831;13156;14880;14897;15235;15456;15457;16129;16717;16911;18130;18282;18910;19479;19917;20355;20532;20550;20610;20953;20954;21238;21298;21853;22368;22625;23108;23361;23362	True;True;True;True;True;True;True;True;True;True;True;True;True;True;True;True;True;True;True;True;True;True;True;True;True;True;True;True;True;True;True;True;True;True;True;True;True;True;True;True;True;True;True;True;True;True;True;True;True;True;True;True;True;True;True;True;True;True;True;True;True;True;True;True;True;True;True;True;True;True	7;10;128;174;239;595;888;1123;1161;1595;1723;1930;1994;1995;2055;2187;2194;2212;2380;4368;4589;4606;5978;6256;6341;6660;6661;6716;6933;8452;9355;9424;9504;9544;10933;11261;12881;13367;13368;13825;13995;13996;14342;16218;16239;16613;16614;16846;16847;17578;17579;18415;18700;20031;20199;20848;21428;21885;22380;22574;22592;22652;23014;23015;23318;23381;23961;24518;24794;25296;25556;25557	38;39;40;41;42;43;44;45;59;60;61;62;63;64;910;911;912;913;914;915;1284;1285;1286;1287;1288;1289;1290;1291;1292;1293;1294;1295;1296;1297;1298;1299;1300;1301;1302;1796;1797;1798;4441;4442;4443;4444;4445;4446;4447;4448;6802;6803;6804;6805;6806;6807;6808;6809;8678;8679;8680;8681;8682;8995;8996;8997;8998;8999;9000;9001;9002;9003;9004;9005;9006;12347;12348;12349;12350;12351;12352;12353;12354;13318;13319;13320;13321;13322;13323;13324;13325;13326;13327;13328;13329;15025;15026;15027;15028;15029;15030;15031;15552;15553;15554;15555;15556;15557;15558;16076;16077;16078;16079;16080;17077;17078;17079;17080;17081;17082;17124;17125;17126;17127;17128;17129;17130;17131;17132;17133;17134;17135;17136;17137;17138;17264;17265;17266;17267;17268;18579;18580;18581;18582;18583;18584;18585;34124;34125;35897;35898;35899;35900;35901;36019;36020;36021;36022;36023;36024;36025;36026;36027;36028;36029;36030;36031;36032;36033;36034;36035;46251;46252;46253;48047;48048;48049;48050;48051;48052;48053;48619;50872;50873;50874;50875;51289;51290;52840;52841;52842;52843;52844;52845;64383;64384;64385;71017;71018;71019;71020;71021;71022;71023;71528;71529;71530;71531;71532;71533;71534;71535;71536;72117;72118;72119;72120;72121;72122;72123;72124;72125;72126;72127;72128;72375;72376;72377;72378;83102;83103;83104;85742;85743;85744;98903;98904;98905;98906;98907;98908;98909;98910;102705;102706;102707;102708;102709;102710;102711;102712;102713;102714;102715;102716;102717;102718;102719;102720;102721;102722;102723;102724;102725;102726;102727;106090;106091;106092;106093;106094;107341;107342;107343;107344;107345;107346;107347;107348;107349;107350;109792;109793;109794;109795;109796;109797;109798;109799;109800;109801;109802;109803;123743;123744;123745;123746;123747;123748;123749;123750;123751;123905;123906;123907;123908;123909;123910;123911;123912;123913;127034;127035;127036;127037;127038;127039;127040;127041;127042;127043;127044;127045;129118;129119;129120;129121;129122;129123;129124;129125;129126;129127;129128;129129;129130;129131;129132;129133;129134;129135;129136;134670;134671;134672;134673;134674;134675;134676;134677;134678;134679;134680;134681;134682;134683;134684;134685;134686;134687;134688;140101;142071;142072;142073;142074;142075;142076;142077;152000;152001;153198;153199;153200;153201;153202;153203;153204;153205;153206;153207;153208;153209;158040;158041;158042;158043;158044;158045;158046;158047;158048;158049;158050;158051;162545;162546;162547;162548;162549;162550;162551;162552;162553;162554;162555;165889;165890;165891;169946;169947;169948;169949;169950;169951;169952;169953;169954;169955;169956;169957;169958;169959;169960;169961;169962;169963;169964;169965;169966;169967;169968;171222;171223;171224;171225;171226;171227;171342;171343;171344;171345;171346;171347;171348;171818;171819;171820;171821;171822;171823;171824;171825;171826;171827;174476;174477;174478;174479;174480;174481;174482;174483;174484;176840;176841;176842;177311;177312;177313;177314;177315;177316;177317;177318;181967;181968;181969;181970;181971;181972;181973;181974;181975;181976;181977;181978;181979;181980;181981;186652;186653;186654;186655;186656;188721;188722;188723;188724;188725;188726;188727;188728;188729;188730;188731;188732;192431;192432;192433;192434;192435;192436;192437;192438;192439;192440;192441;192442;194481;194482;194483;194484;194485;194486;194487;194488;194489;194490;194491;194492;194493;194494;194495;194496;194497;194498;194499;194500;194501;194502	28;29;30;31;32;33;42;43;44;1387;1388;1389;1390;1391;1392;1955;1956;1957;1958;1959;1960;1961;1962;1963;1964;1965;1966;1967;1968;1969;1970;1971;1972;1973;1974;1975;1976;1977;1978;1979;1980;1981;1982;1983;2615;2616;2617;2618;6487;6488;6489;6490;10340;10341;10342;10343;10344;10345;10346;10347;10348;10349;13317;13318;13319;13320;13794;13795;13796;13797;13798;13799;13800;13801;13802;13803;13804;13805;13806;13807;13808;13809;13810;13811;13812;13813;18869;18870;18871;18872;18873;18874;18875;18876;18877;20247;20248;20249;20250;20251;20252;20253;20254;20255;20256;20257;20258;20259;20260;23117;23118;23119;23120;23121;23122;24057;24058;24059;24060;24061;24062;24856;24857;24858;24859;24860;26299;26300;26301;26302;26303;26304;26352;26353;26354;26355;26356;26357;26358;26359;26360;26361;26362;26363;26364;26365;26366;26367;26368;26369;26370;26371;26372;26373;26374;26375;26376;26377;26522;26523;28654;28655;28656;28657;28658;28659;28660;28661;28662;28663;28664;52982;55679;55680;55681;55682;55683;55684;55685;55686;55868;55869;55870;55871;55872;55873;55874;55875;55876;55877;55878;55879;55880;55881;55882;55883;70525;72898;72899;72900;72901;72902;72903;73604;73605;73606;76913;76914;77463;79492;79493;79494;99980;112122;112123;112124;112125;112126;112127;112128;112129;112130;112800;112801;112802;112803;112804;112805;113694;113695;113696;113697;113698;113699;113700;113701;113702;113703;113704;113705;113706;113707;113708;113709;113710;113711;113712;113713;113714;114054;114055;114056;114057;114058;130223;130224;130225;134341;134342;134343;154181;154182;154183;154184;154185;154186;154187;154188;154189;160381;160382;160383;160384;160385;160386;160387;160388;160389;160390;160391;160392;160393;160394;160395;160396;160397;160398;160399;160400;160401;160402;160403;165073;165074;165075;165076;167169;167170;167171;167172;167173;167174;167175;167176;167177;167178;167179;167180;167181;167182;167183;170775;170776;170777;170778;170779;170780;170781;170782;170783;170784;170785;170786;170787;170788;170789;170790;170791;170792;170793;170794;170795;170796;170797;191175;191176;191177;191178;191179;191180;191181;191182;191183;191184;191185;191186;191187;191188;191189;191190;191191;191192;191193;191194;191195;191196;191387;191388;191389;191390;191391;191392;191393;191394;191395;191396;191397;191398;191399;191400;191401;191402;191403;196552;196553;196554;196555;196556;196557;196558;196559;196560;196561;196562;196563;196564;196565;196566;196567;196568;200003;200004;200005;200006;200007;200008;200009;200010;200011;200012;200013;200014;200015;200016;200017;200018;200019;208574;208575;208576;208577;208578;208579;208580;208581;208582;208583;208584;208585;208586;208587;208588;208589;208590;208591;208592;208593;208594;208595;208596;208597;208598;208599;208600;208601;208602;216736;219610;219611;219612;219613;219614;219615;234015;235795;235796;235797;235798;235799;235800;235801;235802;235803;235804;235805;235806;235807;235808;242783;242784;242785;242786;242787;242788;242789;242790;242791;242792;242793;242794;242795;242796;242797;249213;249214;249215;249216;249217;249218;249219;249220;249221;249222;249223;249224;249225;249226;254498;254499;254500;261650;261651;261652;261653;261654;261655;261656;261657;261658;261659;261660;261661;261662;261663;261664;261665;261666;261667;261668;261669;261670;261671;261672;261673;261674;261675;261676;261677;261678;261679;261680;261681;261682;261683;263637;263638;263639;263640;263641;263642;263777;263778;263779;263780;264610;264611;264612;264613;264614;264615;264616;264617;264618;264619;268821;268822;268823;268824;268825;268826;268827;268828;268829;268830;272824;272825;273577;273578;273579;273580;273581;273582;273583;273584;281227;281228;281229;281230;281231;281232;281233;281234;281235;281236;281237;281238;281239;281240;281241;281242;281243;281244;281245;289019;289020;289021;291983;291984;291985;291986;291987;291988;291989;291990;291991;291992;291993;291994;291995;291996;291997;291998;291999;297245;297246;297247;297248;297249;297250;297251;297252;297253;297254;297255;297256;297257;300149;300150;300151;300152;300153;300154;300155;300156;300157;300158;300159;300160;300161;300162;300163;300164;300165;300166;300167;300168;300169;300170;300171;300172;300173;300174;300175;300176	33;43;1391;1976;2615;6488;10349;13320;13801;18872;20251;23120;24057;24059;24857;26299;26362;26523;28656;52982;55685;55878;70525;72899;73604;76913;76914;77463;79494;99980;112126;112801;113703;114055;130224;134341;154188;160388;160402;165075;167175;167183;170791;191192;191397;196565;200003;200019;208592;216736;219614;234015;235805;242795;249218;254499;261676;263638;263780;264618;268826;268830;272825;273581;281235;289020;291997;297251;300158;300174	264;265				1416;1418
P26041	P26041	11	11	7	Moesin	Msn	sp|P26041|MOES_MOUSE Moesin OS=Mus musculus OX=10090 GN=Msn PE=1 SV=3	1	11	11	7	4	4	6	8	9	6	3	2	2	3	3	3	4	4	6	8	9	6	3	2	2	3	3	3	1	2	3	5	6	4	0	0	0	0	0	0	22.9	22.9	16.3	67.766	577	577	4.49	16	23	7	9	0	13.27	By MS/MS	By MS/MS	By MS/MS	By MS/MS	By MS/MS	By MS/MS	By MS/MS	By matching	By MS/MS	By MS/MS	By MS/MS	By MS/MS	7.3	8.5	15.9	19.1	19.1	12.7	4.7	3.1	3.1	4.7	4.7	4.7	228120000	36384000	16522000	35263000	32639000	36543000	26801000	7736300	3525800	5114300	10143000	7831900	9621300	41991000	43077000	44144000	36015000	32285000	39933000	8200800	6138100	6887400	7825200	7472600	7645300	6	2	8	3	10	3	5	0	2	4	4	5	52				1028	1328;1654;4716;5690;7998;9584;10916;12133;12944;20765;20766	True;True;True;True;True;True;True;True;True;True;True	1437;1790;5085;6111;8787;10597;11999;13275;14112;22822;22823	11051;11052;11053;13804;13805;13806;39398;39399;39400;47136;47137;47138;47139;66913;66914;80401;80402;80403;80404;91571;91572;91573;91574;91575;91576;91577;91578;91579;91580;91581;91582;102047;102048;102049;102050;102051;102052;102053;102054;102055;102056;102057;102058;108122;108123;108124;108125;108126;108127;173041;173042;173043;173044;173045;173046	16665;21098;21099;60423;60424;71705;71706;71707;104667;126182;126183;126184;126185;126186;143649;143650;143651;143652;143653;143654;143655;143656;143657;143658;143659;143660;159489;159490;159491;159492;159493;159494;159495;159496;159497;159498;159499;159500;159501;159502;159503;159504;159505;159506;159507;159508;159509;168326;168327;266552;266553;266554	16665;21098;60424;71707;104667;126183;143654;159505;168327;266552;266554
P26043;Q7TSG6	P26043;Q7TSG6	10;8	6;4	6;4	Radixin	Rdx	sp|P26043|RADI_MOUSE Radixin OS=Mus musculus OX=10090 GN=Rdx PE=1 SV=3;tr|Q7TSG6|Q7TSG6_MOUSE Radixin OS=Mus musculus OX=10090 GN=Rdx PE=1 SV=1	2	10	6	6	8	5	7	8	8	7	4	5	5	4	6	6	5	3	4	5	5	5	1	3	3	1	3	3	5	3	4	5	5	5	1	3	3	1	3	3	22.8	16.3	16.3	68.542	583	583;389	4.38	15	18	7	7	0	20.764	By MS/MS	By MS/MS	By MS/MS	By MS/MS	By MS/MS	By MS/MS	By MS/MS	By MS/MS	By MS/MS	By matching	By MS/MS	By MS/MS	18.5	10.1	16.6	18.4	18.4	16.5	7.5	10.3	10.3	7.2	11.8	11.8	303330000	57736000	35213000	32175000	33446000	60400000	45950000	1619500	5238800	6920900	3559800	14092000	6978200	49173000	61238000	54991000	53620000	60494000	53764000	0	0	0	0	11553000	7927900	9	6	6	5	8	8	1	1	2	0	1	3	50				1029	462;4333;6215;9259;9584;10916;12133;12944;15738;16547	True;True;True;True;False;False;False;False;True;True	479;4683;6649;10264;10597;11999;13275;14112;17167;18181	3553;3554;3555;3556;3557;3558;3559;3560;3561;3562;36569;36570;36571;36572;36573;50829;50830;50831;50832;50833;50834;50835;77973;77974;77975;77976;80401;80402;80403;80404;91571;91572;91573;91574;91575;91576;91577;91578;91579;91580;91581;91582;102047;102048;102049;102050;102051;102052;102053;102054;102055;102056;102057;102058;108122;108123;108124;108125;108126;108127;131579;131580;131581;131582;131583;131584;131585;131586;131587;131588;131589;131590;131591;131592;131593;131594;131595;138648;138649;138650;138651	5167;5168;5169;5170;5171;5172;5173;5174;5175;5176;5177;56654;56655;56656;56657;56658;56659;56660;76867;76868;76869;76870;76871;76872;76873;122718;122719;122720;126182;126183;126184;126185;126186;143649;143650;143651;143652;143653;143654;143655;143656;143657;143658;143659;143660;159489;159490;159491;159492;159493;159494;159495;159496;159497;159498;159499;159500;159501;159502;159503;159504;159505;159506;159507;159508;159509;168326;168327;204165;204166;204167;204168;204169;204170;204171;204172;204173;204174;204175;204176;204177;204178;204179;204180;204181;204182;204183;204184;204185;204186;204187;204188;214702;214703;214704;214705	5171;56656;76868;122720;126183;143654;159505;168327;204182;214704
P26231	P26231	32	32	31	Catenin alpha-1	Ctnna1	sp|P26231|CTNA1_MOUSE Catenin alpha-1 OS=Mus musculus OX=10090 GN=Ctnna1 PE=1 SV=1	1	32	32	31	17	17	18	19	20	17	11	9	10	15	17	14	17	17	18	19	20	17	11	9	10	15	17	14	16	17	17	18	19	17	10	8	9	14	16	13	53.5	53.5	51.7	100.11	906	906	5.03	59	67	30	50	0	201.33	By MS/MS	By MS/MS	By MS/MS	By MS/MS	By MS/MS	By MS/MS	By MS/MS	By MS/MS	By MS/MS	By MS/MS	By MS/MS	By MS/MS	33.6	32.6	37.4	37.9	39.7	35.1	21.2	17.3	19.4	27.7	32.1	29.5	2134000000	272350000	208840000	193140000	212620000	284630000	168890000	97770000	58104000	79178000	223620000	204230000	130590000	226470000	359240000	294580000	289090000	286000000	246090000	123590000	133440000	123770000	125560000	136980000	120640000	21	27	21	23	24	23	12	9	12	16	19	12	219				1030	803;874;1175;2169;4047;4080;4564;5698;9140;9203;10720;10901;11077;11773;12487;13014;13562;14182;14796;14983;16032;16179;16445;16630;16974;18445;19053;20164;20971;22099;22190;22527	True;True;True;True;True;True;True;True;True;True;True;True;True;True;True;True;True;True;True;True;True;True;True;True;True;True;True;True;True;True;True;True	872;948;1271;2331;4389;4425;4924;6119;10140;10208;11785;11983;12162;12888;13640;14188;14763;15407;16113;16331;17478;17655;18036;18037;18295;18781;20369;20995;22182;23032;24243;24335;24687	6702;6703;6704;6705;6706;6707;7250;7251;7252;9784;9785;9786;9787;9788;9789;18192;18193;18194;18195;18196;18197;18198;34275;34276;34627;34628;34629;34630;38211;38212;38213;38214;38215;38216;38217;38218;38219;38220;38221;38222;47177;47178;47179;47180;47181;47182;47183;47184;47185;47186;76888;76889;76890;76891;76892;76893;76894;76895;76896;76897;76898;76899;76900;77562;77563;77564;77565;77566;77567;89641;89642;89643;89644;89645;91418;91419;91420;92970;98966;98967;98968;98969;98970;98971;104661;104662;104663;104664;104665;104666;104667;104668;104669;104670;104671;104672;104673;104674;104675;104676;104677;108723;108724;108725;108726;108727;108728;108729;108730;108731;108732;113063;117906;117907;123020;123021;124567;133947;133948;133949;133950;133951;133952;133953;133954;133955;135264;135265;137647;137648;137649;137650;137651;139377;139378;139379;139380;139381;139382;142607;142608;142609;142610;154560;154561;154562;154563;154564;154565;159128;159129;159130;159131;159132;159133;168259;174582;174583;174584;174585;174586;174587;174588;174589;174590;174591;184365;184366;184367;184368;184369;184370;184371;184372;184373;184374;184375;185123;185124;185125;185126;185127;185128;185129;185130;185131;187833;187834;187835;187836;187837;187838;187839;187840;187841;187842;187843;187844;187845;187846;187847;187848;187849;187850;187851;187852	10201;10202;10203;10204;10205;10206;10207;10208;10209;10210;10211;10212;10213;11027;11028;11029;14854;14855;14856;14857;14858;14859;14860;14861;14862;14863;14864;14865;28097;28098;28099;28100;28101;53186;53806;53807;53808;58734;58735;58736;58737;58738;58739;58740;58741;58742;58743;71754;71755;71756;71757;120943;120944;120945;120946;120947;120948;120949;120950;120951;120952;120953;120954;120955;120956;120957;120958;120959;120960;120961;120962;120963;120964;122097;122098;122099;122100;122101;122102;140655;140656;143421;145666;154261;154262;154263;154264;163009;163010;163011;163012;163013;163014;163015;163016;163017;163018;163019;163020;163021;163022;169235;169236;169237;169238;169239;169240;169241;169242;169243;175586;175587;182559;182560;182561;182562;190346;190347;192332;207647;207648;207649;207650;207651;207652;207653;207654;207655;207656;207657;207658;207659;209425;209426;213110;213111;213112;213113;213114;215750;215751;215752;215753;215754;215755;215756;215757;215758;220326;220327;220328;220329;220330;237942;237943;237944;237945;237946;237947;237948;237949;237950;237951;244162;244163;244164;244165;258704;268940;268941;268942;268943;268944;268945;268946;268947;268948;268949;285650;285651;285652;285653;285654;285655;285656;285657;285658;285659;285660;285661;285662;285663;285664;286734;286735;286736;286737;286738;286739;286740;290797;290798;290799;290800;290801;290802;290803;290804;290805;290806;290807;290808;290809;290810;290811;290812;290813;290814;290815;290816;290817;290818;290819;290820;290821;290822;290823;290824;290825	10207;11027;14856;28097;53186;53806;58735;71756;120961;122101;140656;143421;145666;154261;163019;169243;175586;182559;190346;192332;207651;209425;213111;215757;220326;237943;244165;258704;268947;285651;286738;290797
Q80XR5;P26369;Q3KQM4;A0A140LJK3	Q80XR5;P26369;Q3KQM4	8;8;7;1	8;8;7;1	8;8;7;1	Splicing factor U2AF 65 kDa subunit	U2af2	tr|Q80XR5|Q80XR5_MOUSE U2 snRNP auxiliary factor large subunit OS=Mus musculus OX=10090 GN=U2af2 PE=1 SV=1;sp|P26369|U2AF2_MOUSE Splicing factor U2AF 65 kDa subunit OS=Mus musculus OX=10090 GN=U2af2 PE=1 SV=3;tr|Q3KQM4|Q3KQM4_MOUSE U2 snRNP auxiliary facto	4	8	8	8	6	3	6	6	6	3	7	7	7	8	8	8	6	3	6	6	6	3	7	7	7	8	8	8	6	3	6	6	6	3	7	7	7	8	8	8	31	31	31	53.12	471	471;475;307;95	6.25	17	19	26	30	0	27.034	By MS/MS	By MS/MS	By MS/MS	By MS/MS	By MS/MS	By MS/MS	By MS/MS	By MS/MS	By MS/MS	By MS/MS	By MS/MS	By MS/MS	18.3	9.3	18.3	18.3	18.3	9.3	28.2	28.2	28.2	31	31	31	826670000	86503000	39039000	50804000	72068000	79153000	46189000	84811000	31507000	35757000	124040000	94694000	82112000	81721000	73734000	76158000	89333000	81529000	67746000	85699000	50609000	59127000	80518000	78077000	84266000	8	5	9	9	10	7	14	8	9	17	10	12	118				1031	1401;5181;9547;12154;12282;15152;18303;19485	True;True;True;True;True;True;True;True	1526;5578;10560;13297;13429;16514;20220;21434	11809;11810;11811;11812;11813;11814;43083;43084;43085;43086;43087;43088;43089;43090;43091;43092;43093;43094;80133;80134;80135;80136;80137;80138;80139;102214;102215;102216;102217;102218;102219;102220;102221;102222;102223;102224;102225;103184;103185;103186;103187;103188;103189;103190;103191;103192;103193;103194;103195;103196;103197;103198;103199;126269;126270;126271;126272;126273;126274;126275;126276;126277;126278;126279;153378;153379;153380;153381;153382;153383;153384;153385;153386;153387;153388;153389;153390;153391;153392;153393;153394;153395;153396;153397;162588;162589;162590;162591;162592;162593;162594;162595	18011;18012;18013;18014;65732;65733;65734;65735;65736;65737;65738;65739;65740;65741;65742;65743;65744;65745;65746;65747;65748;65749;65750;65751;65752;65753;65754;65755;125759;125760;125761;159721;159722;159723;159724;159725;159726;159727;159728;159729;159730;159731;159732;159733;159734;159735;159736;159737;159738;159739;159740;159741;161059;161060;161061;161062;161063;161064;161065;161066;161067;161068;161069;161070;161071;161072;161073;161074;161075;161076;161077;195245;195246;195247;195248;195249;195250;195251;195252;195253;195254;195255;236137;236138;236139;236140;236141;236142;236143;236144;236145;236146;236147;236148;236149;236150;236151;236152;236153;236154;236155;236156;236157;236158;236159;236160;236161;236162;236163;236164;236165;236166;236167;236168;236169;249275;249276;249277;249278;249279;249280	18013;65753;125760;159721;161070;195253;236166;249280
P26443;F7CFA5	P26443	20;4	20;4	20;4	Glutamate dehydrogenase 1, mitochondrial	Glud1	sp|P26443|DHE3_MOUSE Glutamate dehydrogenase 1, mitochondrial OS=Mus musculus OX=10090 GN=Glud1 PE=1 SV=1	2	20	20	20	17	12	16	14	14	9	9	9	8	11	11	10	17	12	16	14	14	9	9	9	8	11	11	10	17	12	16	14	14	9	9	9	8	11	11	10	38.9	38.9	38.9	61.336	558	558;144	4.52	70	61	30	37	0	201.76	By MS/MS	By MS/MS	By MS/MS	By MS/MS	By MS/MS	By MS/MS	By MS/MS	By MS/MS	By MS/MS	By MS/MS	By MS/MS	By MS/MS	38.2	33	35.3	32.3	32.3	25.4	19.9	19.4	17	27.2	24.9	22.8	3325400000	598470000	465160000	370820000	422830000	565940000	440030000	76132000	47476000	54814000	110320000	84869000	88562000	586540000	574760000	561490000	524290000	551430000	586810000	81441000	78665000	79763000	71171000	68876000	89761000	37	32	31	35	47	35	12	9	7	12	12	11	280				1032	1023;2351;2652;3310;6776;7423;8577;8876;8877;9701;9702;10674;14890;14891;19698;23579;23592;24155;24156;24288	True;True;True;True;True;True;True;True;True;True;True;True;True;True;True;True;True;True;True;True	1115;2520;2858;3593;7246;8088;9540;9862;9863;10720;10721;10722;11737;16231;16232;16233;21651;25777;25790;26375;26376;26516	8620;8621;8622;8623;8624;8625;8626;8627;8628;8629;8630;8631;19667;19668;19669;19670;19671;19672;19673;19674;21818;21819;21820;21821;21822;21823;21824;21825;21826;21827;21828;21829;27645;27646;27647;27648;27649;27650;27651;27652;27653;27654;27655;55364;55365;55366;55367;61519;61520;61521;61522;61523;61524;61525;61526;61527;61528;61529;61530;61531;72349;72350;74772;74773;74774;74775;74776;74777;74778;74779;74780;74781;74782;74783;74784;74785;74786;74787;74788;74789;81406;81407;81408;81409;81410;81411;81412;81413;81414;81415;81416;81417;81418;81419;81420;81421;81422;81423;81424;81425;81426;81427;81428;81429;81430;81431;81432;81433;81434;89318;123850;123851;123852;123853;123854;123855;123856;123857;123858;123859;123860;123861;123862;123863;123864;123865;123866;123867;123868;123869;123870;164156;164157;164158;164159;164160;164161;164162;164163;164164;164165;164166;196148;196149;196150;196151;196152;196153;196154;196155;196156;196157;196158;196159;196160;196161;196162;196163;196164;196165;196166;196167;196168;196169;196170;196171;196255;196256;196257;196258;196259;196260;196261;196262;196263;200253;200254;200255;200256;200257;200258;200259;200260;200261;200262;200263;200264;200265;201370;201371;201372;201373;201374;201375;201376;201377;201378;201379	13255;13256;13257;13258;13259;13260;13261;13262;13263;13264;13265;13266;13267;30129;30130;30131;30132;30133;30134;33161;33162;33163;33164;33165;33166;33167;33168;33169;33170;33171;33172;33173;33174;33175;33176;33177;33178;33179;42472;42473;42474;42475;42476;42477;42478;42479;42480;42481;42482;42483;42484;42485;42486;83468;83469;83470;83471;95006;95007;95008;95009;95010;95011;95012;95013;95014;95015;95016;95017;95018;95019;95020;95021;95022;95023;95024;95025;95026;95027;95028;95029;95030;95031;95032;114019;117664;117665;117666;117667;117668;117669;117670;117671;117672;117673;117674;117675;117676;117677;117678;117679;117680;117681;117682;117683;117684;117685;117686;117687;117688;117689;117690;117691;117692;117693;117694;117695;117696;117697;117698;127653;127654;127655;127656;127657;127658;127659;127660;127661;127662;127663;127664;127665;127666;127667;127668;127669;127670;127671;127672;127673;127674;127675;127676;127677;127678;127679;127680;127681;127682;127683;127684;127685;127686;127687;127688;127689;127690;140221;191314;191315;191316;191317;191318;191319;191320;191321;191322;191323;191324;191325;191326;191327;191328;191329;191330;191331;191332;191333;191334;191335;191336;191337;191338;191339;191340;191341;191342;191343;191344;191345;191346;191347;191348;191349;191350;251733;251734;251735;251736;251737;251738;251739;251740;251741;251742;251743;251744;251745;251746;251747;302538;302539;302540;302541;302542;302543;302544;302545;302546;302547;302548;302549;302550;302551;302552;302553;302554;302555;302556;302557;302558;302559;302560;302561;302562;302563;302564;302565;302566;302567;302568;302569;302570;302571;302572;302573;302574;302575;302576;302577;302578;302579;302580;302581;302582;302583;302584;302585;302586;302587;302588;302700;302701;302702;308304;308305;308306;308307;308308;308309;308310;308311;308312;308313;308314;308315;308316;308317;308318;308319;308320;310133;310134;310135;310136;310137;310138;310139;310140;310141;310142;310143	13256;30132;33162;42479;83471;95007;114019;117666;117672;127659;127690;140221;191316;191324;251744;302565;302702;308304;308320;310143	266			338	406			69
P26516	P26516	8	8	8	26S proteasome non-ATPase regulatory subunit 7	Psmd7	sp|P26516|PSMD7_MOUSE 26S proteasome non-ATPase regulatory subunit 7 OS=Mus musculus OX=10090 GN=Psmd7 PE=1 SV=2	1	8	8	8	5	2	3	6	5	3	1	1	1	3	2	2	5	2	3	6	5	3	1	1	1	3	2	2	5	2	3	6	5	3	1	1	1	3	2	2	41.4	41.4	41.4	36.539	321	321	4.62	10	14	3	7	0	16.289	By MS/MS	By MS/MS	By matching	By MS/MS	By MS/MS	By MS/MS	By matching	By MS/MS	By MS/MS	By MS/MS	By MS/MS	By MS/MS	31.2	11.2	23.7	25.2	21.5	16.2	7.5	7.5	7.5	17.4	12.8	12.1	267190000	37731000	22618000	17644000	30789000	38362000	30193000	12434000	9589500	8173100	24322000	17484000	17855000	32909000	41363000	33987000	34224000	34463000	45655000	0	0	0	18377000	15700000	16662000	5	1	0	4	5	2	0	1	1	3	1	1	24				1033	3448;17682;17693;19606;19963;20632;23519;23803	True;True;True;True;True;True;True;True	3733;19557;19570;21555;21936;22678;25716;26007	28829;28830;28831;28832;28833;28834;28835;28836;28837;28838;28839;28840;148448;148449;148450;148451;148523;148524;148525;163478;163479;163480;166249;166250;171960;171961;195704;195705;195706;195707;197742;197743;197744;197745	44151;44152;44153;44154;44155;44156;44157;44158;44159;44160;44161;44162;228976;228977;229072;250578;250579;255051;264824;301901;301902;301903;304815;304816	44156;228976;229072;250578;255051;264824;301903;304815
P26645	P26645	3	3	3	Myristoylated alanine-rich C-kinase substrate	Marcks	sp|P26645|MARCS_MOUSE Myristoylated alanine-rich C-kinase substrate OS=Mus musculus OX=10090 GN=Marcks PE=1 SV=2	1	3	3	3	3	3	3	3	3	3	0	0	0	1	1	0	3	3	3	3	3	3	0	0	0	1	1	0	3	3	3	3	3	3	0	0	0	1	1	0	24.3	24.3	24.3	29.661	309	309	3.13	15	13		3	0	48.955	By MS/MS	By MS/MS	By MS/MS	By MS/MS	By MS/MS	By MS/MS				By MS/MS	By MS/MS		24.3	24.3	24.3	24.3	24.3	24.3	0	0	0	9.4	9.4	0	538940000	87678000	96197000	58094000	81201000	87274000	103970000	0	0	0	16322000	8196500	0	80523000	118770000	85123000	107240000	101150000	136280000	0	0	0	11424000	0	0	9	7	4	9	11	9	0	0	0	1	1	0	51				1034	2876;4237;4559	True;True;True	3088;4584;4918;4919	23569;23570;23571;23572;23573;23574;35853;35854;35855;35856;35857;35858;35859;35860;35861;35862;35863;35864;35865;35866;35867;35868;38166;38167;38168;38169;38170;38171;38172;38173;38174	35728;35729;35730;35731;35732;35733;35734;35735;35736;35737;55615;55616;55617;55618;55619;55620;55621;55622;55623;55624;55625;55626;55627;55628;55629;55630;55631;55632;55633;55634;55635;55636;55637;55638;55639;55640;55641;55642;55643;55644;55645;55646;55647;55648;55649;55650;55651;58694;58695;58696;58697;58698;58699	35728;55630;58698	267				61
P26883	P26883	1	1	1	Peptidyl-prolyl cis-trans isomerase FKBP1A	Fkbp1a	sp|P26883|FKB1A_MOUSE Peptidyl-prolyl cis-trans isomerase FKBP1A OS=Mus musculus OX=10090 GN=Fkbp1a PE=1 SV=2	1	1	1	1	0	1	1	1	1	1	0	0	0	1	1	1	0	1	1	1	1	1	0	0	0	1	1	1	0	1	1	1	1	1	0	0	0	1	1	1	15.7	15.7	15.7	11.922	108	108	5.5	2	3		3	0.0088731	2.026		By MS/MS	By MS/MS	By MS/MS	By MS/MS	By MS/MS				By MS/MS	By MS/MS	By matching	0	15.7	15.7	15.7	15.7	15.7	0	0	0	15.7	15.7	15.7	59139000	0	7193500	9136800	11904000	11531000	8460400	0	0	0	6250000	3068200	1595100	0	0	0	0	0	11277000	0	0	0	0	0	1655700	0	0	0	0	0	0	0	0	0	1	1	0	2				1035	8641	TRUE	9609	72767;72768;72769;72770;72771;72772;72773;72774	114576;114577;114578;114579;114580;114581;114582	114578
P27546;A0A0G2JDN7;E9PZ43;A0A0G2JFT4;A0A0G2JG35;A0A140T8T5;Q78TF3;A0A0G2JFK3;A0A0G2JDY5;A0A0G2JE57;A0A0G2JDU1	P27546	21;6;6;5;5;5;2;2;2;1;1	21;6;6;5;5;5;2;2;2;1;1	15;1;1;1;1;1;2;1;1;1;1	Microtubule-associated protein 4	Map4	sp|P27546|MAP4_MOUSE Microtubule-associated protein 4 OS=Mus musculus OX=10090 GN=Map4 PE=1 SV=3	11	21	21	15	17	15	15	12	16	12	10	10	11	12	12	12	17	15	15	12	16	12	10	10	11	12	12	12	12	12	10	9	12	10	9	9	9	8	9	9	33.6	33.6	24.9	117.43	1125	1125;902;933;276;290;414;99;207;220;81;116	5.02	54	44	34	39	0	51.227	By MS/MS	By MS/MS	By MS/MS	By MS/MS	By MS/MS	By MS/MS	By MS/MS	By MS/MS	By MS/MS	By MS/MS	By MS/MS	By MS/MS	28.1	26.6	25	20.1	26.5	21.2	16.8	16.8	18.8	20.5	20.2	20.2	1325800000	130240000	156810000	97808000	100020000	128660000	110480000	72894000	75156000	105830000	135290000	127610000	84998000	121020000	205640000	157630000	144710000	132550000	166830000	75436000	140790000	140710000	94030000	98849000	80105000	11	21	13	7	19	14	7	11	10	11	12	5	141				1036	54;191;1117;2002;2003;3657;4028;4151;4162;5742;5786;8020;8239;11851;14442;14968;17094;17439;19923;21357;21976	True;True;True;True;True;True;True;True;True;True;True;True;True;True;True;True;True;True;True;True;True	55;196;1210;2154;2155;3982;4370;4497;4508;6165;6209;8817;9150;12975;15680;16315;18927;19301;21891;23441;24116	409;410;411;412;413;414;415;416;1449;1450;1451;1452;1453;9355;9356;9357;9358;9359;9360;9361;9362;9363;9364;9365;9366;9367;9368;9369;9370;9371;9372;16823;16824;16825;16826;16827;16828;16829;16830;16831;16832;16833;16834;16835;16836;16837;16838;31042;31043;31044;31045;31046;31047;31048;31049;31050;34144;34145;34146;34147;34148;35211;35212;35213;35214;35215;35216;35217;35218;35292;35293;35294;47514;47515;47516;47517;47518;47519;47520;47521;47522;47780;47781;47782;47783;47784;67161;67162;67163;67164;67165;67166;67167;67168;67169;67170;67171;69482;69483;69484;99733;99734;99735;119851;119852;119853;119854;124406;124407;124408;124409;124410;124411;124412;124413;124414;124415;124416;124417;143654;143655;143656;146628;146629;146630;146631;146632;146633;146634;165918;165919;165920;165921;165922;165923;165924;165925;165926;165927;165928;165929;177850;177851;177852;177853;177854;177855;177856;177857;177858;177859;177860;177861;183343;183344;183345;183346;183347;183348;183349;183350;183351;183352;183353;183354;183355;183356;183357;183358;183359;183360	655;656;657;658;659;2154;2155;2156;2157;2158;14375;14376;14377;14378;14379;14380;14381;14382;14383;14384;14385;14386;14387;25939;25940;25941;25942;25943;25944;25945;25946;25947;25948;25949;25950;25951;25952;25953;25954;25955;48283;48284;48285;48286;48287;48288;48289;48290;48291;52998;52999;53000;53001;54690;54691;54692;54693;54694;54695;54696;54697;54698;54805;72317;72318;72319;72320;72321;72322;72323;72324;72600;72601;72602;105096;105097;105098;105099;105100;105101;105102;105103;105104;105105;105106;105107;105108;109512;155713;155714;185671;185672;192103;192104;192105;192106;192107;192108;192109;192110;192111;192112;192113;192114;192115;192116;192117;192118;192119;192120;192121;192122;221771;226331;226332;226333;226334;226335;226336;226337;226338;254575;254576;254577;254578;254579;254580;254581;254582;254583;274492;274493;274494;274495;274496;274497;274498;274499;274500;284172;284173;284174;284175;284176;284177;284178;284179;284180;284181;284182;284183;284184	656;2154;14383;25942;25954;48290;52999;54694;54805;72318;72601;105105;109512;155714;185672;192112;221771;226331;254580;274498;284180
P27612;F7D1R5	P27612;F7D1R5	4;2	4;2	4;2	Phospholipase A-2-activating protein	Plaa	sp|P27612|PLAP_MOUSE Phospholipase A-2-activating protein OS=Mus musculus OX=10090 GN=Plaa PE=1 SV=4;tr|F7D1R5|F7D1R5_MOUSE Phospholipase A-2-activating protein (Fragment) OS=Mus musculus OX=10090 GN=Plaa PE=1 SV=1	2	4	4	4	0	0	0	0	0	0	0	0	0	2	4	2	0	0	0	0	0	0	0	0	0	2	4	2	0	0	0	0	0	0	0	0	0	2	4	2	6.8	6.8	6.8	87.22	794	794;214	10				8	0	6.6126										By MS/MS	By MS/MS	By MS/MS	0	0	0	0	0	0	0	0	0	4	6.8	4	37776000	0	0	0	0	0	0	0	0	0	13184000	14872000	9719600	0	0	0	0	0	0	0	0	0	9872100	11255000	11104000	0	0	0	0	0	0	0	0	0	3	4	1	8				1037	4371;6332;10034;21841	True;True;True;True	4726;6775;11063;23949	36836;36837;36838;51682;84290;181904;181905;181906	57002;57003;57004;57005;57006;77956;132114;281122	57004;77956;132114;281122
P27659;A0A087WNS0;A0A087WQK0;A0A2R8VHN4;Q9CQ09;E9PWZ3	P27659	22;8;8;7;1;1	22;8;8;7;1;1	22;8;8;7;1;1	60S ribosomal protein L3	Rpl3	sp|P27659|RL3_MOUSE 60S ribosomal protein L3 OS=Mus musculus OX=10090 GN=Rpl3 PE=1 SV=3	6	22	22	22	19	17	20	20	21	16	10	14	13	12	12	11	19	17	20	20	21	16	10	14	13	12	12	11	19	17	20	20	21	16	10	14	13	12	12	11	49.9	49.9	49.9	46.109	403	403;180;188;134;240;407	4.83	127	132	79	82	0	294.21	By MS/MS	By MS/MS	By MS/MS	By MS/MS	By MS/MS	By MS/MS	By MS/MS	By MS/MS	By MS/MS	By MS/MS	By MS/MS	By MS/MS	48.1	49.6	48.9	48.9	49.9	49.6	30.8	34.5	33.7	34.2	34.2	32	17663000000	2186000000	2601900000	1403500000	1596600000	2324500000	2426000000	666430000	712260000	768570000	1223500000	916470000	837130000	1918500000	2927800000	2048600000	1972700000	2098200000	2507900000	652890000	999440000	831870000	766510000	699590000	809060000	82	79	65	71	85	78	35	44	43	51	45	43	721				1038	679;776;2850;5572;6321;6665;6666;8896;9632;9633;9634;10899;11991;12087;15639;18097;18355;21128;21129;21340;21341;21342	True;True;True;True;True;True;True;True;True;True;True;True;True;True;True;True;True;True;True;True;True;True	729;843;844;845;3062;5986;5987;6764;7131;7132;9887;10646;10647;10648;11980;11981;13129;13130;13228;13229;17054;17055;19995;20272;20273;20274;20275;23202;23203;23424;23425;23426	5512;5513;5514;5515;5516;5517;6440;6441;6442;6443;6444;6445;6446;6447;6448;6449;6450;6451;6452;6453;6454;6455;6456;6457;6458;6459;6460;6461;6462;6463;6464;6465;6466;6467;6468;6469;6470;6471;6472;6473;6474;6475;6476;6477;6478;6479;6480;6481;6482;6483;6484;23390;23391;23392;23393;23394;23395;23396;23397;23398;23399;23400;23401;23402;23403;23404;23405;23406;23407;23408;23409;23410;23411;23412;23413;23414;23415;23416;23417;23418;23419;23420;23421;23422;23423;23424;23425;23426;23427;23428;46303;46304;46305;46306;46307;46308;46309;46310;46311;46312;46313;46314;46315;46316;46317;46318;46319;46320;46321;46322;46323;46324;46325;46326;46327;46328;46329;51608;51609;51610;51611;51612;51613;51614;51615;51616;54498;54499;54500;54501;54502;54503;54504;54505;54506;54507;54508;54509;54510;54511;54512;54513;74961;74962;80797;80798;80799;80800;80801;80802;80803;80804;80805;80806;80807;80808;80809;80810;80811;80812;80813;80814;80815;80816;80817;80818;80819;80820;80821;80822;80823;80824;80825;80826;80827;91390;91391;91392;91393;91394;91395;91396;91397;91398;91399;91400;91401;91402;91403;91404;91405;91406;91407;91408;91409;101172;101173;101174;101175;101176;101177;101178;101179;101180;101181;101182;101183;101184;101185;101186;101187;101188;101189;101190;101191;101192;101193;101194;101767;101768;101769;101770;101771;101772;101773;101774;101775;101776;101777;101778;101779;101780;101781;101782;101783;101784;101785;101786;130783;130784;130785;130786;130787;130788;130789;130790;130791;130792;130793;130794;130795;130796;130797;130798;130799;130800;130801;130802;130803;151755;151756;151757;151758;151759;151760;151761;151762;151763;151764;151765;151766;151767;151768;151769;151770;153786;153787;153788;153789;153790;153791;153792;153793;153794;153795;153796;153797;153798;153799;153800;153801;153802;153803;153804;153805;153806;153807;153808;153809;153810;153811;153812;153813;153814;153815;153816;153817;153818;153819;153820;153821;153822;153823;153824;153825;153826;153827;153828;153829;153830;153831;153832;153833;153834;153835;153836;153837;153838;153839;153840;153841;153842;153843;153844;153845;153846;153847;153848;153849;153850;153851;153852;153853;153854;153855;153856;153857;153858;176068;176069;176070;176071;176072;176073;176074;176075;176076;176077;176078;176079;176080;176081;176082;176083;176084;176085;176086;176087;176088;176089;176090;176091;176092;176093;176094;176095;176096;176097;177650;177651;177652;177653;177654;177655;177656;177657;177658;177659;177660;177661;177662;177663;177664;177665;177666;177667;177668;177669;177670;177671;177672;177673;177674;177675;177676;177677;177678;177679;177680;177681;177682;177683;177684;177685;177686;177687;177688;177689;177690;177691	8530;8531;8532;8533;8534;9896;9897;9898;9899;9900;9901;9902;9903;9904;9905;9906;9907;9908;9909;9910;9911;9912;9913;9914;9915;9916;9917;9918;9919;9920;9921;9922;9923;9924;9925;9926;9927;9928;9929;9930;9931;9932;9933;9934;9935;9936;9937;9938;9939;9940;35444;35445;35446;35447;35448;35449;35450;35451;35452;35453;35454;35455;35456;35457;35458;35459;35460;35461;35462;35463;35464;35465;35466;35467;35468;35469;35470;35471;35472;35473;35474;35475;35476;35477;35478;35479;35480;35481;35482;35483;35484;35485;35486;35487;35488;35489;35490;35491;35492;35493;35494;35495;35496;35497;35498;35499;35500;35501;35502;35503;35504;35505;35506;35507;35508;35509;35510;35511;35512;35513;35514;35515;35516;35517;35518;35519;35520;35521;35522;35523;35524;35525;35526;35527;35528;35529;35530;35531;35532;35533;35534;35535;35536;35537;35538;35539;35540;35541;35542;35543;35544;35545;35546;35547;35548;70592;70593;70594;70595;70596;70597;70598;70599;70600;70601;70602;70603;70604;70605;70606;70607;70608;70609;70610;70611;70612;70613;70614;70615;70616;70617;70618;70619;70620;70621;70622;70623;70624;70625;70626;70627;70628;70629;70630;70631;70632;70633;70634;70635;70636;70637;70638;70639;70640;70641;70642;70643;70644;70645;70646;70647;70648;70649;70650;70651;70652;70653;70654;70655;77860;77861;77862;77863;77864;82170;82171;82172;82173;82174;82175;82176;82177;82178;82179;82180;82181;82182;82183;82184;82185;82186;82187;82188;82189;117985;117986;126718;126719;126720;126721;126722;126723;126724;126725;126726;126727;126728;126729;126730;126731;126732;126733;126734;126735;126736;126737;126738;126739;126740;126741;126742;126743;126744;126745;126746;126747;126748;126749;126750;126751;126752;126753;126754;126755;126756;126757;126758;126759;126760;126761;126762;126763;126764;126765;126766;126767;126768;126769;126770;126771;126772;126773;126774;126775;126776;143395;143396;143397;143398;143399;143400;143401;143402;143403;143404;143405;143406;143407;158358;158359;158360;158361;158362;158363;158364;158365;158366;158367;158368;158369;158370;158371;158372;158373;158374;158375;158376;158377;158378;158379;158380;158381;158382;158383;158384;158385;158386;158387;158388;158389;158390;158391;158392;158393;158394;158395;158396;158397;158398;158399;158400;158401;158402;158403;158404;158405;158406;158407;158408;158409;158410;158411;158412;158413;158414;159150;159151;159152;159153;159154;159155;159156;159157;159158;159159;159160;159161;159162;159163;159164;159165;159166;159167;159168;159169;159170;159171;159172;159173;159174;159175;159176;159177;159178;159179;159180;159181;159182;159183;159184;159185;203042;203043;203044;203045;203046;203047;203048;203049;203050;203051;203052;203053;203054;203055;203056;203057;203058;203059;203060;203061;203062;203063;203064;203065;203066;203067;203068;203069;203070;203071;203072;203073;203074;203075;203076;203077;203078;203079;203080;203081;203082;203083;203084;233633;233634;233635;233636;233637;233638;233639;233640;233641;233642;233643;233644;233645;233646;233647;233648;233649;233650;233651;233652;233653;233654;233655;236753;236754;236755;236756;236757;236758;236759;236760;236761;236762;236763;236764;236765;236766;236767;236768;236769;236770;236771;236772;236773;236774;236775;236776;236777;236778;236779;236780;236781;236782;236783;236784;236785;236786;236787;236788;236789;236790;236791;236792;236793;236794;236795;236796;236797;236798;236799;236800;236801;236802;236803;236804;236805;236806;236807;236808;236809;236810;236811;236812;236813;236814;236815;236816;236817;236818;236819;236820;236821;236822;236823;236824;236825;236826;236827;236828;236829;236830;236831;236832;236833;236834;236835;236836;236837;236838;236839;236840;236841;236842;236843;236844;236845;236846;236847;236848;236849;236850;236851;236852;236853;236854;236855;236856;236857;236858;236859;236860;236861;236862;236863;236864;236865;236866;236867;271448;271449;271450;271451;271452;271453;271454;271455;271456;271457;271458;271459;271460;271461;271462;271463;271464;271465;271466;271467;271468;271469;271470;271471;271472;271473;271474;271475;271476;271477;271478;271479;271480;271481;271482;271483;271484;271485;271486;271487;271488;271489;271490;271491;271492;271493;271494;271495;271496;271497;271498;271499;271500;271501;271502;271503;271504;271505;271506;271507;271508;271509;271510;271511;271512;271513;271514;271515;274163;274164;274165;274166;274167;274168;274169;274170;274171;274172;274173;274174;274175;274176;274177;274178;274179;274180;274181;274182;274183;274184;274185;274186;274187;274188;274189;274190;274191;274192;274193;274194;274195;274196;274197;274198;274199;274200;274201;274202;274203;274204;274205;274206;274207;274208;274209;274210;274211;274212;274213;274214;274215;274216;274217;274218;274219;274220;274221;274222;274223;274224;274225;274226;274227;274228;274229;274230;274231;274232;274233;274234;274235;274236;274237;274238;274239;274240	8534;9900;35457;70632;77860;82170;82174;117985;126733;126765;126771;143406;158400;159170;203059;233638;236805;271449;271513;274164;274224;274229	268;269;270;271	80		339;340;341	186;301;302;328	334		181;216;332
P27661	P27661	10	2	0	Histone H2AX	H2afx	sp|P27661|H2AX_MOUSE Histone H2AX OS=Mus musculus OX=10090 GN=H2afx PE=1 SV=2	1	10	2	0	5	2	5	9	7	3	6	6	5	6	4	4	1	0	1	2	0	1	2	1	0	1	0	0	0	0	0	0	0	0	0	0	0	0	0	0	42	16.8	0	15.142	143	143	4.9	2	4	3	1	0	7.6524	By MS/MS	By matching	By MS/MS	By MS/MS	By matching	By MS/MS	By MS/MS	By MS/MS	By matching	By MS/MS	By matching	By matching	37.1	12.6	37.1	42	25.2	28.7	37.1	39.2	23.1	36.4	20.3	20.3	0	0	0	0	0	0	0	0	0	0	0	0	0	0	0	0	0	0	0	0	0	0	0	0	0	1	0	1	2	0	2	2	1	0	1	0	0	10				1039	668;669;670;8970;8972;9800;12840;12841;19300;19301	False;False;False;False;False;False;True;True;False;False	718;719;720;9968;9970;9971;10822;14005;14006;21244;21245	5437;5438;5439;5440;5441;5442;5443;5444;5445;5446;5447;5448;5449;5450;5451;5452;5453;5454;5455;5456;5457;5458;5459;5460;5461;5462;75563;75581;75582;75583;75584;75585;75586;75587;75588;75589;75590;75591;75592;75593;75594;75595;75596;75597;75598;75599;75600;75601;75602;75603;75604;75605;75606;75607;75608;75609;75610;75611;75612;75613;75614;75615;75616;75617;75618;75619;75620;75621;75622;75623;75624;75625;75626;75627;75628;75629;75630;75631;75632;75633;82176;82177;82178;82179;82180;82181;82182;82183;82184;82185;82186;82187;82188;107405;107406;107407;107408;107409;107410;107411;107412;107413;107414;161127;161128;161129;161130;161131;161132;161133;161134;161135;161136;161137;161138;161139;161140;161141;161142;161143;161144	8386;8387;8388;8389;8390;8391;8392;8393;8394;8395;8396;8397;8398;8399;8400;8401;8402;8403;8404;8405;8406;8407;8408;8409;8410;8411;8412;8413;8414;8415;8416;8417;8418;8419;8420;8421;8422;8423;8424;8425;8426;8427;8428;8429;8430;8431;8432;8433;8434;8435;8436;8437;8438;8439;8440;8441;8442;8443;8444;8445;8446;8447;8448;8449;8450;8451;8452;8453;8454;8455;8456;8457;8458;8459;8460;8461;8462;8463;8464;8465;8466;8467;8468;8469;8470;8471;8472;8473;8474;8475;118871;118886;118887;118888;118889;118890;118891;118892;118893;118894;118895;118896;118897;118898;118899;118900;118901;118902;118903;118904;118905;118906;118907;118908;118909;118910;118911;118912;118913;118914;118915;118916;118917;118918;118919;118920;118921;118922;118923;118924;118925;118926;118927;118928;118929;118930;118931;118932;118933;118934;118935;118936;118937;118938;118939;118940;118941;118942;118943;118944;118945;118946;118947;118948;118949;118950;118951;118952;118953;118954;118955;118956;118957;118958;118959;118960;118961;118962;118963;118964;118965;118966;118967;118968;118969;118970;118971;118972;118973;118974;118975;118976;118977;118978;118979;118980;118981;118982;118983;118984;118985;118986;118987;118988;118989;118990;118991;118992;118993;118994;118995;118996;118997;118998;118999;119000;119001;119002;119003;119004;119005;119006;119007;119008;119009;119010;119011;119012;119013;119014;119015;119016;119017;119018;119019;119020;119021;119022;119023;119024;119025;119026;119027;119028;119029;119030;119031;119032;119033;119034;119035;119036;119037;119038;119039;119040;119041;119042;119043;119044;119045;119046;119047;119048;119049;119050;119051;119052;119053;119054;119055;119056;119057;119058;119059;119060;119061;119062;119063;119064;119065;119066;119067;119068;119069;119070;119071;119072;119073;119074;119075;119076;119077;119078;119079;119080;119081;119082;119083;119084;119085;119086;119087;119088;119089;119090;119091;119092;119093;119094;119095;119096;119097;119098;119099;119100;119101;119102;119103;119104;119105;119106;119107;119108;119109;119110;119111;119112;119113;119114;119115;119116;128887;128888;128889;128890;128891;128892;128893;128894;128895;167249;167250;167251;167252;167253;167254;167255;167256;167257;167258;247180;247181;247182;247183;247184;247185;247186;247187;247188;247189;247190;247191;247192;247193;247194;247195;247196;247197;247198;247199;247200;247201;247202;247203;247204;247205;247206;247207;247208;247209;247210;247211;247212;247213;247214;247215;247216	8429;8465;8474;118871;119054;128889;167252;167257;247200;247216	18				90
P27773;F6Q404	P27773	32;5	32;5	32;5	Protein disulfide-isomerase A3	Pdia3	sp|P27773|PDIA3_MOUSE Protein disulfide-isomerase A3 OS=Mus musculus OX=10090 GN=Pdia3 PE=1 SV=2	2	32	32	32	23	18	25	28	28	22	17	14	15	18	20	19	23	18	25	28	28	22	17	14	15	18	20	19	23	18	25	28	28	22	17	14	15	18	20	19	67.3	67.3	67.3	56.678	505	505;124	4.9	88	98	50	64	0	168.85	By MS/MS	By MS/MS	By MS/MS	By MS/MS	By MS/MS	By MS/MS	By MS/MS	By MS/MS	By MS/MS	By MS/MS	By MS/MS	By MS/MS	59.2	59.8	66.1	65.3	67.3	61	35.6	31.9	32.1	41.8	39	41.8	4599500000	560200000	536040000	425150000	513990000	626850000	676090000	171230000	99185000	132130000	364830000	244550000	249290000	589420000	814670000	633110000	664440000	657740000	897020000	194640000	205690000	193440000	208940000	225280000	207400000	44	32	38	36	44	43	25	20	21	28	31	33	395				1040	165;1104;1105;2803;2804;3441;3500;3734;4443;5192;6018;6094;6346;6351;6352;6861;6862;7348;7675;7676;9536;10992;11589;14428;16166;17303;17304;18030;20001;20002;23515;23980	True;True;True;True;True;True;True;True;True;True;True;True;True;True;True;True;True;True;True;True;True;True;True;True;True;True;True;True;True;True;True;True	169;1197;1198;3015;3016;3726;3786;4064;4802;5589;6448;6526;6791;6796;6797;7334;7335;7986;8390;8391;10549;12076;12698;15664;17638;19154;19155;19928;21976;21977;25711;26187	1250;1251;1252;1253;1254;1255;1256;1257;1258;1259;1260;1261;1262;1263;1264;1265;9264;9265;9266;9267;9268;9269;9270;9271;9272;9273;9274;9275;9276;9277;9278;9279;9280;9281;9282;9283;9284;9285;9286;9287;9288;9289;9290;9291;9292;9293;9294;9295;22998;22999;23000;23001;23002;23003;23004;23005;23006;23007;23008;23009;23010;23011;23012;23013;23014;23015;23016;28758;28759;28760;28761;28762;28763;28764;28765;29287;29288;29289;29290;29291;29292;29293;29294;29295;29296;29297;29298;29299;29300;29301;29302;29303;29304;29305;29306;31606;31607;31608;31609;31610;31611;31612;31613;31614;31615;31616;31617;31618;31619;31620;37386;37387;37388;37389;37390;37391;37392;37393;37394;37395;37396;37397;43175;43176;43177;43178;43179;49446;49447;49448;49449;49450;49451;50054;50055;50056;50057;50058;50059;50060;50061;50062;50063;50064;50065;50066;51797;51798;51799;51800;51801;51802;51803;51804;51805;51806;51807;51839;51840;51841;51842;51843;51844;51845;55990;55991;55992;55993;55994;55995;55996;55997;55998;55999;56000;56001;56002;56003;56004;56005;56006;60780;60781;60782;60783;60784;60785;60786;60787;60788;60789;60790;60791;63907;63908;63909;63910;63911;63912;63913;63914;63915;80069;80070;80071;80072;80073;80074;92229;92230;92231;92232;92233;92234;97458;97459;97460;97461;97462;97463;97464;97465;97466;97467;119712;119713;119714;119715;119716;119717;119718;119719;119720;119721;119722;119723;135171;135172;135173;135174;135175;135176;135177;145518;145519;145520;145521;145522;145523;145524;145525;145526;145527;145528;151336;151337;151338;151339;151340;151341;151342;151343;151344;151345;151346;151347;166551;166552;166553;166554;166555;166556;166557;166558;166559;166560;166561;166562;166563;166564;166565;166566;166567;166568;166569;166570;195664;195665;195666;195667;195668;195669;195670;199028;199029;199030;199031;199032;199033;199034	1935;1936;1937;1938;1939;1940;1941;1942;1943;1944;1945;1946;14229;14230;14231;14232;14233;14234;14235;14236;14237;14238;14239;14240;14241;14242;14243;14244;14245;14246;14247;14248;14249;14250;14251;14252;14253;14254;14255;14256;14257;14258;14259;14260;14261;14262;14263;14264;14265;14266;14267;14268;14269;14270;14271;14272;14273;14274;14275;14276;14277;14278;14279;14280;14281;14282;14283;14284;14285;14286;14287;14288;14289;34887;34888;34889;34890;34891;34892;34893;34894;34895;34896;34897;34898;34899;34900;34901;34902;34903;34904;34905;44036;44037;44038;44039;44040;44041;44042;44043;44044;44045;44793;44794;44795;44796;44797;44798;44799;44800;44801;44802;44803;44804;44805;44806;44807;44808;44809;44810;44811;44812;44813;44814;44815;44816;44817;44818;49108;49109;49110;49111;49112;49113;49114;49115;49116;49117;49118;49119;49120;49121;49122;49123;57774;57775;57776;57777;57778;57779;57780;57781;57782;57783;57784;65852;65853;65854;65855;65856;65857;74874;74875;74876;74877;74878;74879;74880;74881;75792;75793;75794;75795;75796;75797;75798;75799;75800;75801;75802;75803;75804;75805;75806;75807;75808;75809;75810;75811;75812;75813;75814;78121;78122;78123;78124;78125;78126;78127;78128;78129;78130;78191;78192;78193;78194;84338;84339;84340;84341;84342;84343;84344;84345;84346;84347;84348;93588;93589;93590;93591;93592;93593;93594;93595;93596;93597;93598;93599;93600;93601;93602;93603;93604;93605;93606;93607;93608;93609;93610;93611;93612;93613;93614;93615;93616;93617;93618;93619;93620;93621;99269;99270;99271;99272;99273;99274;125693;125694;125695;125696;125697;144632;144633;144634;152178;152179;152180;152181;152182;152183;152184;152185;152186;152187;152188;152189;152190;152191;152192;152193;152194;152195;152196;152197;185464;185465;185466;185467;185468;185469;185470;185471;185472;185473;185474;185475;185476;185477;185478;185479;185480;185481;185482;185483;185484;185485;185486;185487;185488;185489;185490;185491;185492;185493;185494;185495;185496;185497;209351;209352;224825;224826;224827;224828;224829;224830;224831;224832;224833;224834;224835;224836;224837;224838;224839;233120;233121;233122;233123;233124;233125;233126;233127;233128;233129;233130;233131;233132;233133;233134;233135;233136;233137;233138;233139;233140;233141;233142;233143;233144;233145;233146;233147;233148;233149;233150;233151;233152;233153;255579;255580;255581;255582;255583;255584;255585;255586;255587;255588;255589;255590;255591;255592;255593;255594;255595;255596;255597;255598;255599;255600;255601;255602;255603;255604;255605;255606;255607;255608;255609;255610;301856;301857;301858;301859;301860;301861;301862;301863;301864;301865;301866;301867;301868;301869;301870;306517;306518;306519;306520;306521;306522	1936;14233;14279;34894;34902;44042;44795;49116;57781;65853;74879;75807;78129;78192;78193;84340;84345;93604;99269;99274;125697;144634;152193;185478;209351;224828;224831;233123;255582;255594;301856;306517
P28481	P28481	86	84	83	Collagen alpha-1(II) chain;Collagen alpha-1(II) chain;Chondrocalcin	Col2a1	sp|P28481|CO2A1_MOUSE Collagen alpha-1(II) chain OS=Mus musculus OX=10090 GN=Col2a1 PE=1 SV=2	1	86	84	83	22	10	20	14	15	9	78	78	76	82	79	78	21	9	19	13	14	9	76	76	74	80	77	76	21	9	19	13	14	9	75	75	73	79	76	75	62.7	62.7	61.9	141.97	1487	1487	8.06	73	57	808	830	0	323.31	By MS/MS	By MS/MS	By MS/MS	By MS/MS	By MS/MS	By MS/MS	By MS/MS	By MS/MS	By MS/MS	By MS/MS	By MS/MS	By MS/MS	30	13.6	28.8	17.1	20.1	13.3	60.9	59.4	60.7	62.7	60.7	58.9	435440000000	704740000	281980000	212930000	239250000	465230000	267990000	89154000000	63146000000	53961000000	64152000000	82967000000	79884000000	465860000	491840000	274470000	323640000	437390000	442530000	68957000000	73367000000	53305000000	36432000000	50365000000	59502000000	48	23	17	20	36	20	890	778	712	785	899	878	5106				1041	273;383;582;583;615;1197;1198;2997;3016;3017;3033;3034;3122;3123;4980;6808;6933;6934;6999;7011;7012;7013;7025;7117;7122;7153;7154;7196;7197;7199;7200;7211;7213;7214;7219;7226;7330;7333;7337;7341;7378;7379;7511;7512;7669;7670;7671;7728;7729;7871;7938;7939;8081;8082;8139;8147;8148;8149;8189;8190;8227;8307;8324;8325;8644;15837;15838;16338;16339;16343;16344;16345;16346;16404;18143;18152;18153;18671;18672;18673;20940;21777;21778;21948;21949;21953	True;True;True;True;True;True;True;True;True;True;True;True;True;True;True;True;True;True;True;True;True;True;True;True;True;True;True;True;True;True;True;True;True;False;True;True;True;False;True;True;True;True;True;True;True;True;True;True;True;True;True;True;True;True;True;True;True;True;True;True;True;True;True;True;True;True;True;True;True;True;True;True;True;True;True;True;True;True;True;True;True;True;True;True;True;True	282;399;607;608;609;610;611;612;650;651;652;653;654;1293;1294;1295;1296;1297;3211;3212;3236;3237;3238;3239;3240;3259;3260;3261;3262;3263;3264;3377;3378;3379;3380;3381;3382;3383;3384;3385;3386;5368;5369;7279;7406;7407;7483;7505;7506;7507;7508;7509;7510;7511;7512;7513;7514;7529;7530;7531;7643;7644;7649;7650;7692;7693;7694;7770;7771;7772;7773;7783;7784;7785;7800;7801;7803;7804;7805;7806;7811;7825;7826;7952;7957;7958;7959;7960;7961;7962;7971;7972;7973;7979;8036;8037;8038;8039;8040;8041;8042;8043;8197;8198;8199;8200;8201;8202;8203;8382;8383;8384;8385;8386;8449;8450;8451;8618;8619;8620;8700;8701;8702;8703;8704;8705;8706;8905;8906;8907;8986;8987;8988;9006;9007;9008;9009;9010;9081;9082;9132;9133;9134;9135;9136;9137;9138;9223;9224;9243;9244;9245;9612;9613;17270;17271;17272;17273;17862;17863;17864;17865;17866;17867;17872;17873;17874;17875;17876;17877;17878;17879;17880;17881;17882;17883;17884;17885;17886;17887;17976;17977;20048;20049;20050;20051;20060;20061;20062;20063;20064;20598;20599;20600;20601;23001;23882;23883;23884;24069;24070;24071;24072;24073;24074;24075;24076;24077;24078;24079;24080;24092;24093	2119;2120;2121;2122;2123;2124;2125;2126;2127;2128;2129;2130;2131;2907;2908;2909;2910;2911;2912;4535;4536;4537;4538;4539;4540;4541;4542;4543;4544;4545;4546;4547;4548;4549;4550;4551;4552;4553;4554;4555;4556;4557;4558;4559;4560;4561;4562;4563;4564;4565;4566;4567;4568;4569;4570;4571;4572;4573;4574;4575;4576;4577;4578;4579;4580;4581;4582;4583;4584;4585;4586;4587;4588;4589;4590;4591;4592;4593;4594;4595;4928;4929;4930;4931;4932;4933;4934;4935;4936;4937;4938;4939;4940;4941;4942;4943;4944;4945;4946;4947;4948;4949;4950;4951;4952;4953;4954;4955;4956;4957;4958;4959;4960;4961;4962;4963;4964;4965;4966;4967;4968;4969;4970;4971;4972;4973;4974;4975;4976;4977;4978;9979;9980;9981;9982;9983;9984;9985;9986;9987;9988;9989;9990;9991;9992;9993;9994;9995;9996;9997;9998;9999;10000;10001;10002;10003;10004;10005;10006;10007;10008;24491;24492;24493;24494;24495;24496;24497;24498;24499;24500;24501;24502;24503;24504;24505;24506;24507;24508;24509;24510;24511;24660;24661;24662;24663;24664;24665;24666;24667;24668;24669;24670;24671;24672;24673;24674;24675;24676;24677;24678;24679;24680;24681;24682;24683;24684;24685;24686;24687;24688;24689;24690;24691;24692;24693;24694;24695;24696;24697;24698;24699;24700;24701;24843;24844;24845;24846;24847;24848;24849;24850;24851;24852;24853;24854;24855;24856;24857;24858;24859;24860;24861;24862;24863;24864;24865;24866;24867;24868;24869;24870;24871;24872;24873;24874;24875;24876;24877;24878;24879;24880;24881;24882;24883;24884;24885;24886;24887;24888;24889;24890;24891;24892;24893;24894;24895;24896;24897;24898;24899;24900;24901;24902;24903;25890;25891;25892;25893;25894;25895;25896;25897;25898;25899;25900;25901;25902;25903;25904;25905;25906;25907;25908;25909;25910;25911;25912;25913;25914;25915;25916;25917;25918;25919;25920;25921;25922;25923;25924;25925;25926;25927;25928;25929;25930;25931;25932;25933;25934;25935;25936;25937;25938;25939;25940;25941;25942;25943;25944;25945;25946;25947;25948;25949;25950;25951;25952;25953;25954;25955;25956;25957;25958;25959;25960;25961;25962;25963;25964;25965;25966;25967;25968;25969;25970;25971;25972;25973;41576;41577;41578;41579;41580;41581;41582;41583;41584;41585;55590;55591;55592;55593;55594;55595;56513;56514;56515;56516;56517;56518;56519;56520;56521;57087;57088;57292;57293;57294;57295;57296;57297;57298;57299;57300;57301;57302;57303;57304;57305;57306;57307;57308;57309;57310;57311;57312;57313;57314;57315;57316;57317;57318;57319;57320;57321;57322;57323;57324;57325;57326;57327;57328;57329;57330;57331;57332;57333;57334;57335;57336;57337;57338;57339;57340;57341;57342;57343;57344;57345;57346;57347;57348;57349;57350;57351;57352;57353;57354;57355;57356;57357;57358;57359;57360;57361;57362;57363;57364;57365;57366;57367;57368;57369;57370;57371;57372;57373;57374;57458;57459;57460;57461;57462;57463;57464;57465;57466;57467;57468;57469;57470;57471;57472;57473;57474;57475;57476;57477;57478;57479;57480;57481;57482;57483;57484;57485;57486;57487;57488;57489;57490;57491;57492;57493;57494;57495;58304;58305;58306;58307;58308;58309;58310;58311;58312;58313;58314;58315;58334;58335;58336;58337;58338;58339;58340;58341;58342;58343;58344;58345;58346;58347;58348;58349;58350;58351;58352;58353;58354;58355;58356;58357;58358;58359;58360;58361;58362;58363;58364;58365;58366;58367;58368;58678;58679;58680;58681;58682;58683;58684;58685;58686;58687;59203;59204;59205;59206;59207;59208;59209;59210;59211;59212;59213;59214;59215;59216;59217;59218;59219;59220;59221;59222;59223;59224;59225;59226;59227;59326;59327;59328;59329;59330;59331;59332;59333;59334;59335;59336;59337;59435;59436;59437;59438;59439;59440;59441;59442;59443;59444;59445;59456;59457;59458;59459;59460;59461;59462;59463;59464;59465;59466;59467;59468;59469;59470;59471;59472;59473;59474;59475;59476;59477;59478;59479;59480;59481;59482;59483;59484;59485;59486;59487;59488;59489;59490;59491;59512;59585;59586;59587;59588;59589;59590;59591;59592;59593;59594;59595;59596;59597;60506;60507;60508;60509;60510;60511;60512;60513;60514;60515;60516;60517;60518;60519;60520;60521;60522;60523;60524;60525;60546;60547;60548;60549;60550;60551;60552;60553;60554;60555;60556;60557;60558;60559;60560;60561;60562;60563;60564;60565;60566;60567;60568;60569;60570;60571;60572;60573;60574;60575;60576;60577;60578;60579;60580;60581;60582;60583;60584;60585;60586;60587;60588;60589;60590;60591;60592;60593;60594;60595;60596;60597;60598;60599;60600;60601;60602;60603;60604;60605;60666;60667;60668;60669;60670;60671;60672;60673;60674;60675;60676;60677;60678;60679;60680;60715;60716;60717;60718;60719;60720;60721;60722;60723;61160;61161;61162;61163;61164;61165;61166;61167;61168;61169;61170;61171;61172;61173;61174;61175;61176;61177;61178;61179;61180;61181;61182;61183;61184;61185;61186;61187;61188;61189;61190;61191;61192;61193;61194;61195;61196;61197;61198;61199;61200;61201;61202;61203;61204;61205;61206;61207;61208;61209;61210;61211;61212;61213;61214;61215;61216;61217;61218;61219;61220;61221;61222;61223;61224;61225;61226;61227;61228;61229;61230;61231;61232;61233;61234;61235;61236;61237;61238;61239;61240;62390;62391;62392;62393;62394;62395;62396;62397;62398;62399;62400;62401;62402;62403;62404;62405;62406;62407;62408;62409;62410;62411;62412;62413;62414;62415;62416;62417;62418;62419;62420;62421;62422;62423;62424;62425;62426;62427;62428;62429;62430;62431;62432;62433;62434;62435;62436;62437;62438;62439;62440;62441;62442;62443;62444;62445;62446;62447;62448;62449;62450;62451;62452;62453;62454;62455;62456;62457;62458;62459;62460;62461;62462;62463;62464;62465;62466;62467;62468;62469;62470;62471;62472;62473;63815;63816;63817;63818;63819;63820;63821;63822;63823;63824;63825;63826;63827;63828;63829;63830;63831;63832;63833;63834;63835;63836;63837;63838;63839;63840;63841;63842;63843;63844;63845;63846;63847;63848;63849;63850;63851;63852;63853;63854;63855;63856;63857;63858;63859;63860;63861;63862;63863;63864;63865;64359;64360;64361;64362;64363;64364;64365;64366;64367;64368;64369;64370;64371;64372;64373;64374;64375;64376;64377;64378;64379;64380;64381;64382;65587;65588;65589;65590;65591;65592;65593;65594;65595;66198;66199;66200;66201;66202;66203;66204;66205;66206;66207;66208;66209;66210;66211;66212;66213;66214;66215;66216;66217;66218;66219;66220;66221;66222;66223;66224;66225;66226;66227;66228;66229;66230;66231;66232;66233;66234;66235;66236;66237;66238;66239;66240;66241;66242;66243;66244;66245;66246;66247;66248;66249;67779;67780;67781;67782;67783;67784;67785;67786;67787;67788;67789;67790;67791;67792;67793;67794;67795;67796;67797;67798;67799;67800;67801;67802;68304;68305;68306;68307;68308;68309;68310;68311;68312;68313;68314;68315;68316;68317;68318;68319;68320;68321;68322;68323;68324;68325;68326;68327;68328;68329;68330;68331;68332;68333;68334;68335;68336;68337;68338;68339;68340;68341;68342;68343;68344;68345;68346;68347;68348;68349;68350;68351;68352;68353;68354;68355;68469;68470;68471;68472;68473;68474;68475;68476;68477;68478;68479;68480;68481;68482;68483;68484;68485;68486;68487;68488;68489;68994;68995;68996;68997;69380;69381;69382;69383;69384;69385;69386;69387;69388;69389;69390;69391;69392;69393;69394;69395;69396;69397;69398;69399;69400;69401;69402;69403;69404;69405;69406;69407;69408;69409;69410;69411;69977;69978;69979;69980;69981;69982;69983;69984;69985;69986;69987;69988;69989;69990;69991;69992;69993;69994;69995;69996;69997;69998;69999;70000;70171;70172;70173;70174;70175;70176;70177;70178;70179;70180;70181;70182;70183;70184;70185;70186;70187;72797;72798;72799;72800;72801;72802;72803;72804;72805;72806;132442;132443;132444;132445;132446;132447;132448;132449;132450;132451;132452;132453;132454;132455;132456;132457;132458;132459;132460;132461;132462;132463;132464;132465;132466;132467;132468;132469;132470;132471;132472;132473;132474;132475;132476;132477;132478;132479;132480;132481;132482;132483;132484;132485;132486;132487;132488;132489;132490;132491;132492;132493;132494;132495;132496;132497;132498;136587;136588;136589;136590;136591;136592;136593;136594;136595;136596;136597;136598;136599;136600;136601;136602;136603;136604;136605;136606;136607;136608;136609;136610;136611;136612;136613;136614;136615;136616;136617;136618;136619;136620;136621;136648;136649;136650;136651;136652;136653;136654;136655;136656;136657;136658;136659;136660;136661;136662;136663;136664;136665;136666;136667;136668;136669;136670;136671;136672;136673;136674;136675;136676;136677;136678;136679;136680;136681;136682;136683;136684;136685;136686;136687;136688;136689;136690;136691;136692;136693;136694;136695;136696;136697;136698;136699;136700;136701;136702;136703;136704;136705;136706;136707;136708;136709;136710;136711;136712;136713;136714;136715;136716;136717;136718;136719;136720;136721;136722;136723;136724;136725;136726;136727;136728;136729;136730;136731;136732;136733;136734;136735;136736;136737;136738;136739;136740;136741;136742;136743;136744;136745;136746;136747;136748;136749;136750;136751;136752;136753;136754;136755;136756;136757;136758;136759;136760;136761;136762;136763;136764;136765;136766;136767;136768;136769;136770;136771;136772;136773;136774;136775;136776;136777;136778;136779;136780;136781;136782;136783;136784;136785;136786;136787;136788;136789;136790;136791;136792;136793;136794;136795;136796;136797;136798;136799;136800;136801;136802;136803;136804;136805;136806;136807;136808;136809;136810;136811;136812;136813;136814;136815;136816;136817;136818;136819;136820;136821;136822;136823;136824;136825;136826;136827;136828;136829;136830;136831;136832;136833;136834;136835;136836;136837;136838;136839;136840;136841;136842;136843;136844;136845;136846;136847;136848;136849;136850;136851;137286;137287;137288;137289;137290;137291;137292;137293;137294;137295;137296;152166;152167;152168;152169;152170;152171;152172;152173;152174;152175;152176;152177;152178;152179;152180;152181;152182;152183;152184;152185;152186;152187;152188;152189;152190;152191;152192;152193;152194;152195;152196;152256;152257;152258;152259;152260;152261;152262;152263;152264;152265;152266;152267;152268;152269;152270;152271;152272;152273;152274;152275;152276;152277;152278;152279;152280;152281;152282;152283;152284;152285;152286;152287;152288;152289;152290;152291;152292;156260;156261;156262;156263;156264;156265;156266;156267;156268;156269;156270;156271;156272;156273;156274;156275;156276;156277;156278;156279;156280;156281;156282;156283;156284;156285;156286;156287;156288;156289;156290;156291;156292;156293;156294;156295;156296;156297;156298;156299;156300;156301;156302;174367;174368;174369;174370;174371;174372;174373;174374;174375;174376;174377;181401;181402;181403;181404;181405;181406;181407;181408;181409;181410;181411;181412;181413;181414;181415;181416;181417;181418;181419;181420;181421;181422;181423;181424;181425;181426;181427;181428;181429;181430;181431;181432;181433;181434;181435;181436;181437;181438;181439;181440;181441;181442;181443;181444;181445;181446;181447;181448;182906;182907;182908;182909;182910;182911;182912;182913;182914;182915;182916;182917;182918;182919;182920;182921;182922;182923;182924;182925;182926;182927;182928;182929;182930;182931;182932;182933;182934;182935;182936;182937;182938;182939;182940;182941;182942;182943;182944;182945;182946;182947;182948;182949;182950;182951;182952;182953;182954;182955;182956;182957;182958;182959;182960;182961;182962;182963;182964;182965;182966;182967;182968;182969;182970;182971;182972;182973;182974;182975;182976;183098;183099;183100;183101;183102;183103;183104;183105;183106;183107;183108;183109;183110;183111;183112;183113;183114;183115;183116;183117;183118;183119;183120;183121;183122;183123;183124;183125;183126;183127;183128;183129;183130;183131;183132;183133;183134;183135;183136;183137;183138	3115;3116;3117;3118;3119;3120;3121;3122;3123;3124;3125;3126;3127;3128;3129;3130;3131;3132;3133;3134;3135;3136;3137;3138;3139;3140;3141;3142;3143;3144;3145;3146;4344;4345;4346;4347;4348;4349;4350;4351;4352;4353;4354;6590;6591;6592;6593;6594;6595;6596;6597;6598;6599;6600;6601;6602;6603;6604;6605;6606;6607;6608;6609;6610;6611;6612;6613;6614;6615;6616;6617;6618;6619;6620;6621;6622;6623;6624;6625;6626;6627;6628;6629;6630;6631;6632;6633;6634;6635;6636;6637;6638;6639;6640;6641;6642;6643;6644;6645;6646;6647;6648;6649;6650;6651;6652;6653;6654;6655;6656;6657;6658;6659;6660;6661;6662;6663;6664;6665;6666;6667;6668;6669;6670;6671;6672;6673;6674;6675;6676;6677;6678;6679;6680;6681;6682;6683;6684;6685;6686;6687;6688;6689;6690;6691;6692;6693;6694;6695;6696;6697;6698;6699;6700;6701;6702;6703;6704;6705;6706;6707;6708;6709;6710;6711;6712;6713;6714;6715;6716;6717;6718;6719;6720;6721;6722;6723;6724;6725;6726;6727;6728;6729;6730;6731;6732;6733;6734;6735;6736;6737;6738;6739;6740;6741;6742;6743;6744;6745;6746;6747;6748;6749;6750;6751;6752;6753;6754;6755;6756;6757;6758;6759;6760;6761;6762;6763;6764;6765;6766;6767;6768;6769;6770;6771;6772;6773;6774;6775;6776;6777;6778;6779;7526;7527;7528;7529;7530;7531;7532;7533;7534;7535;7536;7537;7538;7539;7540;7541;7542;7543;7544;7545;7546;7547;7548;7549;7550;7551;7552;7553;7554;7555;7556;7557;7558;7559;7560;7561;7562;7563;7564;7565;7566;7567;7568;7569;7570;7571;7572;7573;7574;7575;7576;7577;7578;7579;7580;7581;7582;7583;7584;7585;7586;7587;7588;7589;7590;7591;7592;7593;7594;7595;7596;7597;7598;7599;7600;7601;7602;7603;7604;7605;7606;7607;7608;7609;7610;7611;7612;7613;7614;7615;7616;7617;7618;7619;7620;7621;7622;7623;7624;7625;7626;7627;7628;7629;7630;7631;7632;7633;7634;7635;7636;7637;7638;7639;7640;7641;7642;7643;7644;7645;7646;7647;7648;7649;7650;7651;7652;7653;7654;7655;7656;7657;7658;7659;7660;7661;7662;7663;7664;7665;7666;7667;7668;7669;7670;7671;7672;7673;7674;7675;7676;7677;7678;7679;7680;7681;7682;7683;7684;7685;15143;15144;15145;15146;15147;15148;15149;15150;15151;15152;15153;15154;15155;15156;15157;15158;15159;15160;15161;15162;15163;15164;15165;15166;15167;15168;15169;15170;15171;15172;15173;15174;15175;15176;15177;15178;15179;15180;15181;15182;15183;15184;15185;15186;15187;15188;15189;15190;15191;15192;15193;15194;15195;15196;15197;15198;15199;15200;15201;15202;37057;37058;37059;37060;37061;37062;37063;37064;37065;37066;37067;37068;37069;37070;37071;37072;37073;37074;37075;37076;37077;37078;37079;37080;37081;37082;37083;37084;37085;37086;37087;37088;37089;37090;37091;37092;37093;37094;37095;37096;37097;37098;37099;37100;37101;37102;37103;37104;37324;37325;37326;37327;37328;37329;37330;37331;37332;37333;37334;37335;37336;37337;37338;37339;37340;37341;37342;37343;37344;37345;37346;37347;37348;37349;37350;37351;37352;37353;37354;37355;37356;37357;37358;37359;37360;37361;37362;37363;37364;37365;37366;37367;37368;37369;37370;37371;37372;37373;37374;37375;37376;37377;37378;37379;37380;37381;37382;37383;37384;37385;37386;37387;37388;37389;37390;37391;37392;37393;37394;37395;37396;37397;37398;37399;37400;37401;37402;37403;37404;37405;37406;37407;37408;37409;37410;37411;37412;37413;37414;37415;37416;37417;37418;37419;37420;37421;37422;37423;37424;37425;37426;37427;37428;37429;37430;37431;37432;37433;37434;37435;37436;37437;37438;37439;37440;37441;37442;37443;37444;37445;37446;37447;37448;37449;37450;37451;37452;37453;37454;37455;37456;37457;37458;37459;37460;37461;37462;37463;37464;37465;37466;37467;37468;37469;37470;37471;37472;37473;37474;37475;37476;37477;37478;37479;37480;37481;37482;37483;37484;37485;37486;37487;37488;37489;37490;37491;37492;37493;37494;37495;37496;37497;37498;37499;37500;37501;37502;37503;37504;37505;37506;37507;37508;37509;37510;37511;37512;37513;37514;37515;37516;37517;37518;37519;37520;37521;37522;37523;37524;37525;37526;37527;37528;37529;37530;37531;37532;37533;37534;37535;37749;37750;37751;37752;37753;37754;37755;37756;37757;37758;37759;37760;37761;37762;37763;37764;37765;37766;37767;37768;37769;37770;37771;37772;37773;37774;37775;37776;37777;37778;37779;37780;37781;37782;37783;37784;37785;37786;37787;37788;37789;37790;37791;37792;37793;37794;37795;37796;37797;37798;37799;37800;37801;37802;37803;37804;37805;37806;37807;37808;37809;37810;37811;37812;37813;37814;37815;37816;37817;37818;37819;37820;37821;37822;37823;37824;37825;37826;37827;37828;37829;37830;37831;37832;37833;37834;37835;37836;37837;37838;37839;37840;37841;37842;37843;37844;37845;37846;37847;37848;37849;37850;37851;37852;37853;37854;37855;37856;37857;37858;37859;37860;37861;37862;37863;37864;37865;37866;37867;37868;39577;39578;39579;39580;39581;39582;39583;39584;39585;39586;39587;39588;39589;39590;39591;39592;39593;39594;39595;39596;39597;39598;39599;39600;39601;39602;39603;39604;39605;39606;39607;39608;39609;39610;39611;39612;39613;39614;39615;39616;39617;39618;39619;39620;39621;39622;39623;39624;39625;39626;39627;39628;39629;39630;39631;39632;39633;39634;39635;39636;39637;39638;39639;39640;39641;39642;39643;39644;39645;39646;39647;39648;39649;39650;39651;39652;39653;39654;39655;39656;39657;39658;39659;39660;39661;39662;39663;39664;39665;39666;39667;39668;39669;39670;39671;39672;39673;39674;39675;39676;39677;39678;39679;39680;39681;39682;39683;39684;39685;39686;39687;39688;39689;39690;39691;39692;39693;39694;39695;39696;39697;39698;39699;39700;39701;39702;39703;39704;39705;39706;39707;39708;39709;39710;39711;39712;39713;39714;39715;39716;39717;39718;39719;39720;39721;39722;39723;39724;39725;39726;39727;39728;39729;39730;39731;39732;39733;39734;39735;39736;39737;39738;39739;39740;39741;39742;39743;39744;39745;39746;39747;39748;39749;39750;39751;39752;39753;39754;39755;39756;39757;39758;39759;39760;39761;39762;39763;39764;39765;39766;39767;39768;39769;39770;39771;39772;39773;39774;39775;39776;39777;39778;39779;39780;39781;39782;39783;39784;39785;39786;39787;39788;39789;39790;39791;39792;39793;39794;39795;39796;39797;39798;39799;39800;39801;39802;39803;39804;39805;39806;39807;39808;39809;39810;39811;39812;39813;39814;39815;39816;39817;39818;39819;39820;39821;39822;39823;39824;39825;39826;39827;39828;39829;39830;39831;39832;39833;39834;39835;39836;39837;39838;39839;39840;39841;39842;39843;39844;39845;39846;39847;39848;39849;39850;39851;39852;39853;39854;39855;39856;39857;39858;39859;39860;39861;39862;39863;39864;39865;39866;39867;39868;39869;39870;39871;39872;39873;39874;39875;39876;39877;39878;39879;39880;39881;39882;39883;39884;39885;39886;39887;39888;39889;39890;39891;39892;39893;39894;39895;39896;39897;39898;39899;39900;39901;39902;39903;39904;39905;39906;39907;39908;39909;39910;39911;39912;39913;39914;39915;39916;39917;39918;39919;39920;39921;63724;63725;63726;63727;63728;63729;83807;83808;85070;85071;85072;85073;85074;85075;85076;85077;85078;85079;85080;85081;85082;85083;85084;85085;85086;85087;85088;85089;85090;85091;85092;85093;85094;85095;85096;85097;86146;86562;86563;86564;86565;86566;86567;86568;86569;86570;86571;86572;86573;86574;86575;86576;86577;86578;86579;86580;86581;86582;86583;86584;86585;86586;86587;86588;86589;86590;86591;86592;86593;86594;86595;86596;86597;86598;86599;86600;86601;86602;86603;86604;86605;86606;86607;86608;86609;86610;86611;86612;86613;86614;86615;86616;86617;86618;86619;86620;86621;86622;86623;86624;86625;86626;86627;86628;86629;86630;86631;86632;86633;86634;86635;86636;86637;86638;86639;86640;86641;86642;86643;86644;86645;86646;86647;86648;86649;86650;86651;86652;86653;86654;86655;86656;86657;86658;86659;86660;86661;86662;86663;86664;86665;86666;86667;86668;86669;86670;86671;86672;86673;86674;86675;86676;86677;86678;86679;86680;86681;86682;86683;86684;86685;86686;86687;86688;86689;86690;86691;86692;86693;86694;86695;86696;86697;86698;86699;86700;86701;86702;86703;86704;86705;86706;86707;86708;86709;86710;86711;86712;86713;86714;86715;86716;86717;86718;86719;86720;86721;86722;86723;86724;86725;86726;86727;86728;86729;86730;86731;86732;86733;86734;86735;86736;86737;86738;86739;86740;86741;86742;86743;86744;86745;86746;86747;86748;86853;86854;86855;86856;86857;86858;86859;86860;86861;86862;86863;86864;86865;86866;86867;86868;86869;86870;86871;86872;86873;86874;86875;86876;86877;86878;86879;86880;86881;86882;86883;86884;86885;86886;86887;86888;86889;86890;86891;86892;86893;86894;86895;86896;86897;86898;86899;86900;86901;86902;86903;86904;86905;86906;86907;86908;86909;86910;86911;86912;86913;86914;86915;86916;86917;86918;86919;86920;86921;86922;86923;86924;86925;86926;86927;86928;86929;86930;86931;86932;86933;86934;86935;86936;86937;86938;86939;86940;86941;86942;86943;86944;86945;86946;86947;86948;86949;86950;86951;86952;86953;86954;86955;86956;86957;86958;86959;86960;86961;86962;86963;86964;86965;86966;86967;86968;88388;88389;88390;88391;88392;88393;88394;88395;88396;88397;88398;88399;88400;88401;88402;88403;88404;88405;88437;88438;88439;88440;88441;88442;88443;88444;88445;88446;88447;88448;88449;88450;88451;88452;88453;88454;88455;88456;88457;88458;88459;88460;88461;88462;88463;88464;88465;88466;88467;88468;88469;88470;88471;88472;88473;88474;88475;88476;88477;88478;88479;88480;88481;88482;88483;88484;88485;88486;88487;88488;88489;88490;88491;88492;88493;88494;88495;88496;88497;88498;88499;88500;88501;88502;88503;88504;88505;88506;88507;88508;88509;88510;88511;88512;88513;88514;88515;88516;88517;88518;88519;88520;88521;88522;88523;88524;88525;88526;88527;88528;88529;88530;88531;88532;88533;88534;88535;88536;88537;88538;88539;88540;88541;88542;88543;88544;88545;88546;88547;88548;88549;88550;88551;88552;88553;88554;88555;88556;88557;88558;88559;88560;89365;89366;89367;89368;89369;89370;89371;90414;90415;90416;90417;90418;90419;90420;90421;90422;90423;90424;90425;90426;90427;90428;90429;90430;90431;90432;90433;90434;90435;90436;90437;90438;90439;90440;90441;90442;90443;90444;90445;90446;90447;90448;90449;90450;90451;90452;90453;90454;90455;90456;90457;90458;90459;90460;90461;90462;90463;90464;90465;90466;90467;90468;90469;90470;90471;90472;90473;90474;90475;90476;90477;90478;90479;90480;90481;90482;90483;90484;90485;90486;90487;90488;90489;90490;90491;90492;90493;90494;90495;90496;90497;90498;90499;90500;90501;90502;90503;90665;90666;90667;90668;90669;90670;90671;90672;90673;90674;90675;90676;90677;90678;90679;90680;90681;90682;90683;90684;90685;90686;90687;90688;90689;90690;90691;90905;90906;90907;90908;90909;90910;90911;90912;90913;90914;90915;90916;90917;90918;90919;90920;90921;90951;90952;90953;90954;90955;90956;90957;90958;90959;90960;90961;90962;90963;90964;90965;90966;90967;90968;90969;90970;90971;90972;90973;90974;90975;90976;90977;90978;90979;90980;90981;90982;90983;90984;90985;90986;90987;90988;90989;90990;90991;90992;90993;90994;90995;90996;90997;90998;90999;91000;91001;91002;91003;91004;91005;91006;91007;91008;91009;91010;91011;91012;91013;91014;91015;91016;91017;91018;91019;91050;91149;91150;91151;91152;91153;91154;91155;91156;91157;91158;91159;91160;91161;91162;91163;91164;91165;91166;91167;91168;91169;91170;91171;91172;91173;91174;91175;91176;91177;91178;91179;91180;91181;91182;91183;91184;91185;91186;92746;92747;92748;92749;92750;92751;92752;92753;92754;92755;92756;92757;92758;92759;92760;92761;92762;92763;92764;92765;92766;92767;92768;92769;92770;92771;92772;92773;92774;92775;92776;92777;92778;92779;92780;92781;92782;92783;92784;92785;92786;92787;92788;92789;92790;92791;92792;92793;92794;92795;92796;92797;92798;92829;92830;92831;92832;92833;92834;92835;92836;92837;92838;92839;92840;92841;92842;92843;92844;92845;92846;92847;92848;92849;92850;92851;92852;92853;92854;92855;92856;92857;92858;92859;92860;92861;92862;92863;92864;92865;92866;92867;92868;92869;92870;92871;92872;92873;92874;92875;92876;92877;92878;92879;92880;92881;92882;92883;92884;92885;92886;92887;92888;92889;92890;92891;92892;92893;92894;92895;92896;92897;92898;92899;92900;92901;92902;92903;92904;92905;92906;92907;92908;92909;92910;92911;92912;92913;92914;92915;92916;92917;92918;92919;92920;92921;92922;92923;92924;92925;92926;92927;92928;92929;92930;92931;92932;92933;92934;92935;92936;92937;92938;92939;92940;92941;92942;92943;92944;92945;92946;92947;92948;92949;92950;92951;92952;92953;92954;92955;92956;92957;92958;92959;92960;92961;92962;92963;92964;92965;92966;92967;92968;92969;92970;92971;92972;92973;92974;92975;92976;92977;92978;92979;92980;92981;92982;92983;92984;92985;92986;92987;92988;92989;92990;92991;92992;92993;92994;92995;92996;92997;92998;92999;93000;93001;93002;93003;93004;93005;93006;93007;93008;93009;93010;93011;93012;93013;93014;93015;93016;93017;93018;93019;93020;93021;93022;93023;93024;93025;93026;93027;93028;93029;93030;93031;93032;93033;93034;93035;93036;93037;93038;93039;93040;93041;93042;93043;93044;93045;93046;93047;93048;93049;93050;93051;93052;93053;93054;93055;93056;93057;93058;93059;93060;93061;93062;93063;93064;93065;93066;93067;93068;93069;93070;93071;93072;93073;93074;93075;93076;93077;93078;93079;93080;93081;93082;93083;93084;93085;93086;93087;93088;93089;93090;93091;93092;93093;93094;93095;93096;93097;93098;93099;93100;93101;93102;93103;93104;93105;93106;93107;93108;93109;93110;93111;93112;93113;93114;93115;93116;93117;93118;93119;93120;93220;93221;93222;93223;93224;93225;93226;93227;93228;93229;93230;93231;93232;93233;93234;93235;93236;93237;93238;93239;93240;93241;93242;93243;93244;93245;93246;93247;93248;93249;93250;93251;93252;93253;93254;93255;93256;93257;93258;93259;93260;93261;93262;93263;93264;93265;93266;93267;93268;93269;93270;93271;93272;93273;93274;93275;93392;93393;93394;93395;93396;93397;93398;93399;93400;93401;93402;93403;93404;93405;93406;93407;93408;93409;93410;93411;93412;93413;93414;93415;93416;93417;93418;93419;93420;93421;93422;93423;93424;93425;93426;93427;93428;93429;93430;93431;93432;93433;93434;93435;93436;93437;93438;94259;94260;94261;94262;94263;94264;94265;94266;94267;94268;94269;94270;94271;94272;94273;94274;94275;94276;94277;94278;94279;94280;94281;94282;94283;94284;94285;94286;94287;94288;94289;94290;94291;94292;94293;94294;94295;94296;94297;94298;94299;94300;94301;94302;94303;94304;94305;94306;94307;94308;94309;94310;94311;94312;94313;94314;94315;94316;94317;94318;94319;94320;94321;94322;94323;94324;94325;94326;94327;94328;94329;94330;94331;94332;94333;94334;94335;94336;94337;94338;94339;94340;94341;94342;94343;94344;94345;94346;94347;94348;94349;94350;94351;94352;94353;94354;94355;94356;94357;94358;94359;94360;94361;94362;94363;94364;94365;94366;94367;94368;94369;94370;94371;94372;94373;94374;94375;94376;94377;94378;94379;94380;94381;94382;94383;94384;94385;94386;94387;94388;94389;94390;94391;94392;94393;94394;94395;94396;94397;94398;94399;94400;94401;94402;94403;94404;94405;94406;94407;94408;94409;94410;94411;94412;94413;94414;94415;94416;94417;94418;94419;94420;94421;94422;94423;94424;94425;94426;94427;94428;94429;94430;94431;94432;94433;94434;94435;94436;94437;94438;94439;94440;94441;94442;94443;94444;94445;94446;94447;94448;94449;94450;94451;94452;94453;94454;94455;94456;94457;94458;94459;94460;94461;94462;94463;94464;94465;94466;94467;94468;94469;94470;94471;94472;94473;94474;94475;94476;94477;94478;94479;94480;94481;94482;94483;94484;94485;94486;94487;94488;94489;94490;94491;94492;94493;94494;94495;94496;94497;94498;94499;94500;94501;94502;94503;94504;94505;94506;94507;94508;94509;94510;94511;94512;94513;94514;94515;94516;94517;94518;94519;94520;94521;94522;94523;94524;94525;94526;94527;94528;94529;94530;94531;94532;94533;94534;94535;94536;94537;94538;94539;94540;94541;94542;94543;94544;94545;94546;94547;94548;94549;94550;94551;94552;94553;94554;94555;94556;94557;94558;94559;94560;94561;94562;94563;94564;94565;94566;94567;94568;94569;94570;94571;96582;96583;96584;96585;96586;96587;96588;96589;96590;96591;96592;96593;96594;96595;96596;96597;96598;96599;96600;96601;96602;96603;96604;96605;96606;96607;96608;96609;96610;96611;96612;96613;96614;96615;96616;96617;96618;96619;96620;96621;96622;96623;96624;96625;96626;96627;96628;96629;96630;96631;96632;96633;96634;96635;96636;96637;96638;96639;96640;96641;96642;96643;96644;96645;96646;96647;96648;96649;96650;96651;96652;96653;96654;96655;96656;96657;96658;96659;96660;96661;96662;96663;96664;96665;96666;96667;96668;96669;96670;96671;96672;96673;96674;96675;96676;96677;96678;96679;96680;96681;96682;96683;96684;96685;96686;96687;96688;96689;96690;96691;96692;96693;96694;96695;96696;96697;96698;96699;96700;96701;96702;96703;96704;96705;96706;96707;96708;96709;96710;96711;96712;96713;96714;96715;96716;96717;96718;96719;96720;96721;96722;96723;96724;96725;96726;96727;96728;96729;96730;96731;96732;96733;96734;96735;96736;96737;96738;96739;96740;96741;96742;96743;96744;96745;96746;96747;96748;96749;96750;96751;96752;96753;96754;96755;96756;96757;96758;96759;96760;96761;96762;96763;96764;96765;96766;96767;96768;96769;96770;96771;96772;96773;96774;96775;96776;96777;96778;96779;96780;96781;96782;96783;96784;96785;96786;96787;96788;96789;96790;96791;96792;96793;96794;96795;96796;96797;96798;96799;96800;96801;96802;96803;96804;96805;96806;96807;96808;96809;96810;96811;96812;96813;96814;96815;96816;96817;96818;96819;96820;96821;96822;96823;96824;96825;96826;96827;96828;96829;96830;96831;96832;96833;96834;96835;96836;96837;96838;96839;96840;96841;96842;96843;96844;96845;96846;96847;96848;96849;96850;96851;96852;96853;96854;96855;96856;96857;96858;96859;96860;96861;96862;96863;96864;96865;96866;96867;96868;96869;96870;96871;96872;96873;96874;96875;96876;96877;96878;99031;99032;99033;99034;99035;99036;99037;99038;99039;99040;99041;99042;99043;99044;99045;99046;99047;99048;99049;99050;99051;99052;99053;99054;99055;99056;99057;99058;99059;99060;99061;99062;99063;99064;99065;99066;99067;99068;99069;99070;99071;99072;99073;99074;99075;99076;99077;99078;99079;99080;99081;99082;99083;99084;99085;99086;99087;99088;99089;99090;99091;99092;99093;99094;99095;99096;99097;99098;99099;99100;99101;99102;99103;99104;99105;99106;99107;99108;99109;99110;99111;99112;99113;99114;99115;99116;99117;99118;99119;99120;99121;99122;99123;99124;99125;99126;99127;99128;99129;99130;99131;99132;99133;99134;99135;99136;99137;99138;99139;99140;99141;99142;99143;99144;99145;99146;99147;99148;99149;99150;99151;99152;99153;99154;99155;99156;99157;99158;99159;99160;99161;99162;99163;99164;99165;99166;99167;99168;99169;99170;99171;99172;99173;99174;99175;99176;99177;99178;99179;99180;99181;99182;99183;99184;99185;99930;99931;99932;99933;99934;99935;99936;99937;99938;99939;99940;99941;99942;99943;99944;99945;99946;99947;99948;99949;99950;99951;99952;99953;99954;99955;99956;99957;99958;99959;99960;99961;99962;99963;99964;99965;99966;99967;99968;99969;99970;99971;99972;99973;99974;99975;99976;99977;99978;99979;102030;102031;102032;102033;102034;102035;102036;103229;103230;103231;103232;103233;103234;103235;103236;103237;103238;103239;103240;103241;103242;103243;103244;103245;103246;103247;103248;103249;103250;103251;103252;103253;103254;103255;103256;103257;103258;103259;103260;103261;103262;103263;103264;103265;103266;103267;103268;103269;103270;103271;103272;103273;103274;103275;103276;103277;103278;103279;103280;103281;103282;103283;103284;103285;103286;103287;103288;103289;103290;103291;103292;103293;103294;103295;103296;103297;103298;103299;103300;103301;103302;103303;103304;103305;103306;103307;103308;103309;103310;103311;103312;103313;103314;103315;103316;103317;103318;103319;103320;103321;103322;103323;103324;103325;103326;103327;103328;103329;103330;103331;103332;103333;103334;103335;103336;103337;103338;103339;103340;103341;103342;103343;103344;103345;103346;103347;103348;103349;103350;103351;103352;103353;103354;103355;103356;103357;103358;103359;103360;103361;103362;103363;103364;103365;103366;103367;103368;103369;103370;103371;103372;103373;103374;103375;103376;103377;103378;103379;103380;103381;103382;103383;103384;103385;103386;103387;103388;103389;103390;103391;103392;103393;103394;103395;103396;103397;103398;103399;103400;103401;103402;103403;106157;106158;106159;106160;106161;106162;106163;106164;106165;106166;106167;106168;106169;106170;106171;106172;106173;106174;106175;106176;106177;106178;106179;106180;106181;106182;106183;106184;106185;106186;106187;106188;106189;106190;106191;106192;106193;106194;106195;106196;106197;106198;106199;106200;106201;106202;106203;107195;107196;107197;107198;107199;107200;107201;107202;107203;107204;107205;107206;107207;107208;107209;107210;107211;107212;107213;107214;107215;107216;107217;107218;107219;107220;107221;107222;107223;107224;107225;107226;107227;107228;107229;107230;107231;107232;107233;107234;107235;107236;107237;107238;107239;107240;107241;107242;107243;107244;107245;107246;107247;107248;107249;107250;107251;107252;107253;107254;107255;107256;107257;107258;107259;107260;107261;107262;107263;107264;107265;107266;107267;107268;107269;107270;107271;107272;107273;107274;107275;107276;107277;107278;107279;107280;107281;107282;107283;107284;107285;107286;107287;107288;107289;107290;107291;107292;107293;107294;107295;107296;107297;107298;107299;107300;107301;107302;107303;107304;107305;107306;107307;107308;107309;107310;107311;107312;107313;107314;107315;107316;107317;107318;107319;107320;107321;107322;107323;107324;107325;107326;107327;107328;107329;107330;107331;107332;107333;107334;107335;107336;107337;107338;107559;107560;107561;107562;107563;107564;107565;107566;107567;107568;107569;107570;107571;107572;107573;107574;107575;107576;107577;107578;107579;107580;107581;108574;108575;109314;109315;109316;109317;109318;109319;109320;109321;109322;109323;109324;109325;109326;109327;109328;109329;109330;109331;109332;109333;109334;109335;109336;109337;109338;109339;109340;109341;109342;109343;109344;109345;109346;109347;109348;109349;109350;109351;109352;109353;109354;109355;109356;109357;109358;109359;109360;109361;109362;109363;109364;109365;109366;109367;109368;109369;109370;109371;109372;109373;109374;109375;109376;109377;109378;109379;109380;109381;109382;109383;109384;109385;109386;109387;109388;109389;109390;109391;109392;109393;109394;109395;109396;109397;109398;109399;109400;109401;109402;109403;109404;109405;109406;109407;109408;109409;109410;109411;109412;109413;109414;109415;109416;109417;109418;109419;109420;109421;109422;109423;109424;109425;109426;109427;109428;109429;109430;109431;109432;109433;109434;110204;110205;110206;110207;110208;110209;110210;110211;110212;110213;110214;110215;110216;110217;110218;110219;110220;110221;110222;110223;110224;110225;110226;110227;110228;110229;110230;110231;110232;110233;110234;110235;110236;110237;110238;110239;110240;110241;110242;110243;110244;110245;110246;110247;110248;110249;110250;110251;110252;110253;110254;110255;110256;110257;110258;110259;110260;110533;110534;110535;110536;110537;110538;110539;110540;110541;110542;110543;110544;110545;110546;110547;110548;110549;110550;110551;110552;110553;110554;110555;110556;114604;114605;114606;114607;114608;114609;114610;114611;114612;114613;114614;114615;114616;114617;114618;114619;114620;114621;114622;205464;205465;205466;205467;205468;205469;205470;205471;205472;205473;205474;205475;205476;205477;205478;205479;205480;205481;205482;205483;205484;205485;205486;205487;205488;205489;205490;205491;205492;205493;205494;205495;205496;205497;205498;205499;205500;205501;205502;205503;205504;205505;205506;205507;205508;205509;205510;205511;205512;205513;205514;205515;205516;205517;205518;205519;205520;205521;205522;205523;205524;205525;205526;205527;205528;205529;205530;205531;205532;205533;205534;205535;205536;205537;205538;205539;205540;205541;205542;205543;205544;205545;205546;205547;205548;205549;205550;205551;205552;205553;205554;205555;205556;205557;205558;205559;205560;205561;205562;205563;205564;205565;205566;205567;205568;205569;205570;205571;205572;205573;205574;205575;205576;205577;205578;205579;205580;205581;205582;205583;205584;205585;205586;205587;205588;205589;205590;211239;211240;211241;211242;211243;211244;211245;211246;211247;211248;211249;211250;211251;211252;211253;211254;211255;211256;211257;211258;211259;211260;211261;211262;211263;211264;211265;211266;211267;211268;211269;211270;211271;211272;211273;211274;211275;211276;211277;211278;211279;211280;211281;211282;211283;211284;211285;211286;211287;211288;211289;211290;211291;211292;211293;211294;211295;211296;211297;211298;211299;211300;211301;211302;211303;211304;211305;211306;211307;211354;211355;211356;211357;211358;211359;211360;211361;211362;211363;211364;211365;211366;211367;211368;211369;211370;211371;211372;211373;211374;211375;211376;211377;211378;211379;211380;211381;211382;211383;211384;211385;211386;211387;211388;211389;211390;211391;211392;211393;211394;211395;211396;211397;211398;211399;211400;211401;211402;211403;211404;211405;211406;211407;211408;211409;211410;211411;211412;211413;211414;211415;211416;211417;211418;211419;211420;211421;211422;211423;211424;211425;211426;211427;211428;211429;211430;211431;211432;211433;211434;211435;211436;211437;211438;211439;211440;211441;211442;211443;211444;211445;211446;211447;211448;211449;211450;211451;211452;211453;211454;211455;211456;211457;211458;211459;211460;211461;211462;211463;211464;211465;211466;211467;211468;211469;211470;211471;211472;211473;211474;211475;211476;211477;211478;211479;211480;211481;211482;211483;211484;211485;211486;211487;211488;211489;211490;211491;211492;211493;211494;211495;211496;211497;211498;211499;211500;211501;211502;211503;211504;211505;211506;211507;211508;211509;211510;211511;211512;211513;211514;211515;211516;211517;211518;211519;211520;211521;211522;211523;211524;211525;211526;211527;211528;211529;211530;211531;211532;211533;211534;211535;211536;211537;211538;211539;211540;211541;211542;211543;211544;211545;211546;211547;211548;211549;211550;211551;211552;211553;211554;211555;211556;211557;211558;211559;211560;211561;211562;211563;211564;211565;211566;211567;211568;211569;211570;211571;211572;211573;211574;211575;211576;211577;211578;211579;211580;211581;211582;211583;211584;211585;211586;211587;211588;211589;211590;211591;211592;211593;211594;211595;211596;211597;211598;211599;211600;211601;211602;211603;211604;211605;211606;211607;211608;211609;211610;211611;211612;211613;211614;211615;211616;211617;211618;211619;211620;211621;211622;211623;211624;211625;211626;211627;211628;211629;211630;211631;211632;211633;211634;211635;211636;211637;211638;211639;211640;211641;211642;211643;211644;211645;211646;211647;211648;211649;211650;211651;211652;211653;211654;211655;211656;211657;211658;211659;211660;211661;211662;211663;211664;211665;211666;211667;211668;211669;211670;211671;211672;211673;211674;211675;211676;211677;211678;211679;211680;211681;211682;211683;211684;211685;211686;211687;211688;211689;211690;211691;211692;211693;211694;211695;211696;211697;211698;211699;211700;211701;211702;211703;211704;211705;211706;211707;211708;211709;211710;211711;211712;211713;211714;211715;211716;211717;211718;211719;211720;211721;211722;211723;211724;211725;211726;211727;211728;211729;211730;211731;211732;211733;211734;211735;211736;211737;211738;211739;211740;211741;211742;211743;211744;211745;211746;211747;211748;211749;211750;211751;211752;211753;211754;211755;211756;211757;211758;211759;211760;211761;211762;211763;211764;211765;211766;211767;211768;211769;211770;211771;211772;211773;211774;211775;211776;211777;211778;211779;211780;211781;211782;211783;211784;211785;211786;211787;211788;211789;211790;211791;211792;211793;211794;211795;211796;211797;211798;211799;211800;211801;211802;211803;211804;211805;211806;211807;211808;211809;211810;211811;211812;211813;211814;211815;211816;211817;211818;211819;211820;211821;211822;211823;211824;211825;211826;211827;211828;211829;211830;211831;211832;211833;211834;211835;211836;211837;211838;211839;211840;211841;211842;211843;211844;211845;211846;211847;211848;211849;211850;211851;211852;211853;211854;211855;211856;211857;211858;211859;211860;211861;211862;211863;211864;211865;211866;211867;211868;211869;211870;211871;211872;211873;211874;211875;211876;211877;211878;211879;211880;211881;211882;211883;211884;211885;211886;211887;211888;211889;211890;211891;211892;211893;211894;211895;211896;211897;211898;211899;211900;211901;211902;211903;211904;211905;211906;211907;211908;211909;211910;211911;211912;211913;211914;211915;211916;211917;211918;211919;211920;211921;211922;211923;211924;211925;211926;211927;211928;211929;211930;211931;211932;211933;211934;211935;211936;211937;211938;211939;211940;211941;211942;211943;211944;211945;211946;211947;211948;211949;211950;211951;211952;211953;211954;211955;211956;211957;211958;211959;211960;211961;211962;211963;211964;211965;211966;211967;211968;211969;211970;211971;211972;211973;211974;211975;211976;211977;211978;211979;211980;211981;211982;211983;211984;211985;211986;211987;211988;211989;211990;211991;211992;211993;211994;211995;211996;211997;211998;211999;212000;212001;212002;212534;212535;212536;212537;212538;212539;212540;212541;212542;234394;234395;234396;234397;234398;234399;234400;234401;234402;234403;234404;234405;234406;234407;234408;234409;234410;234411;234412;234413;234414;234415;234416;234417;234418;234419;234420;234421;234422;234423;234424;234425;234426;234427;234428;234429;234430;234431;234432;234433;234434;234435;234436;234437;234438;234439;234440;234441;234442;234443;234444;234445;234446;234447;234448;234449;234450;234451;234452;234453;234454;234455;234456;234457;234458;234459;234460;234461;234462;234463;234464;234465;234466;234467;234468;234469;234470;234471;234472;234473;234474;234475;234538;234539;234540;234541;234542;234543;234544;234545;234546;234547;234548;234549;234550;234551;234552;234553;234554;234555;234556;234557;234558;234559;234560;234561;234562;234563;234564;234565;234566;234567;234568;234569;234570;234571;234572;234573;234574;234575;234576;234577;234578;234579;234580;234581;234582;234583;234584;234585;234586;234587;234588;234589;234590;234591;234592;234593;234594;234595;234596;234597;234598;234599;234600;234601;234602;234603;234604;234605;234606;234607;234608;234609;234610;234611;234612;234613;234614;234615;234616;234617;234618;234619;234620;234621;234622;234623;234624;234625;234626;234627;234628;234629;234630;234631;234632;234633;234634;234635;234636;234637;234638;234639;234640;234641;234642;234643;234644;234645;234646;234647;234648;234649;234650;234651;234652;234653;234654;234655;234656;234657;240538;240539;240540;240541;240542;240543;240544;240545;240546;240547;240548;240549;240550;240551;240552;240553;240554;240555;240556;240557;240558;240559;240560;240561;240562;240563;240564;240565;240566;240567;240568;240569;240570;240571;240572;240573;240574;240575;240576;240577;240578;240579;240580;240581;240582;240583;240584;240585;240586;240587;240588;240589;240590;240591;240592;240593;240594;240595;240596;240597;240598;240599;240600;240601;240602;240603;240604;240605;240606;240607;240608;240609;240610;240611;240612;240613;240614;240615;240616;240617;240618;240619;240620;240621;240622;240623;240624;240625;268660;268661;268662;268663;268664;268665;268666;268667;268668;280060;280061;280062;280063;280064;280065;280066;280067;280068;280069;280070;280071;280072;280073;280074;280075;280076;280077;280078;280079;280080;280081;280082;280083;280084;280085;280086;280087;280088;280089;280090;280091;280092;280093;280094;280095;280096;280097;280098;280099;280100;280101;280102;280103;280104;280105;280106;280107;280108;280109;280110;280111;280112;280113;280114;280115;280116;280117;280118;280119;280120;280121;280122;280123;280124;280125;280126;280127;280128;280129;280130;280131;280132;280133;280134;280135;280136;280137;280138;280139;280140;280141;280142;280143;280144;280145;282864;282865;282866;282867;282868;282869;282870;282871;282872;282873;282874;282875;282876;282877;282878;282879;282880;282881;282882;282883;282884;282885;282886;282887;282888;282889;282890;282891;282892;282893;282894;282895;282896;282897;282898;282899;282900;282901;282902;282903;282904;282905;282906;282907;282908;282909;282910;282911;282912;282913;282914;282915;282916;282917;282918;282919;282920;282921;282922;282923;282924;282925;282926;282927;282928;282929;282930;282931;282932;282933;282934;282935;282936;282937;282938;282939;282940;282941;282942;282943;282944;282945;282946;282947;282948;282949;282950;282951;282952;282953;282954;282955;282956;282957;282958;282959;282960;282961;282962;282963;282964;282965;282966;282967;282968;282969;282970;282971;282972;282973;282974;282975;282976;282977;282978;282979;282980;282981;282982;282983;282984;282985;282986;282987;282988;282989;282990;282991;282992;282993;282994;282995;282996;282997;282998;282999;283000;283001;283002;283003;283004;283005;283006;283007;283008;283009;283010;283011;283012;283013;283014;283015;283016;283017;283018;283019;283020;283021;283022;2
P28653	P28653	24	24	24	Biglycan	Bgn	sp|P28653|PGS1_MOUSE Biglycan OS=Mus musculus OX=10090 GN=Bgn PE=1 SV=1	1	24	24	24	22	14	22	23	22	14	16	16	15	15	15	15	22	14	22	23	22	14	16	16	15	15	15	15	22	14	22	23	22	14	16	16	15	15	15	15	59.6	59.6	59.6	41.639	369	369	4.54	125	119	61	65	0	323.31	By MS/MS	By MS/MS	By MS/MS	By MS/MS	By MS/MS	By MS/MS	By MS/MS	By MS/MS	By MS/MS	By MS/MS	By MS/MS	By MS/MS	58	44.4	58	59.6	58	44.4	46.9	46.9	46.9	46.9	46.9	46.9	13665000000	3112300000	2084800000	1425600000	1713500000	1772900000	1624100000	475810000	193970000	292540000	389340000	292020000	288440000	2912200000	3001700000	2080900000	2174000000	1872700000	2278700000	429020000	297580000	362820000	285270000	244880000	308900000	121	77	103	100	102	74	48	33	42	44	30	34	808				1042	2336;2668;3522;3523;3524;4933;4934;7905;7906;8579;10255;10256;10434;13246;13748;15262;15263;15264;15612;17083;21902;21903;22731;23483	True;True;True;True;True;True;True;True;True;True;True;True;True;True;True;True;True;True;True;True;True;True;True;True	2505;2876;3810;3811;3812;5317;5318;5319;8667;8668;9542;9543;11297;11298;11486;14433;14950;16646;16647;16648;17022;17023;18915;18916;24019;24020;24021;24908;25679	19554;19555;21907;21908;21909;21910;21911;21912;29456;29457;29458;29459;29460;29461;29462;29463;29464;29465;29466;29467;29468;29469;29470;29471;29472;29473;29474;29475;29476;29477;29478;29479;29480;29481;29482;29483;29484;29485;29486;29487;29488;29489;29490;29491;29492;29493;29494;29495;29496;29497;29498;29499;29500;29501;29502;29503;29504;29505;29506;29507;29508;29509;29510;29511;29512;29513;29514;29515;29516;29517;29518;29519;29520;29521;29522;29523;29524;29525;29526;29527;29528;29529;29530;29531;41092;41093;41094;41095;41096;41097;41098;41099;41100;41101;41102;41103;41104;41105;41106;41107;41108;41109;41110;41111;41112;41113;41114;41115;41116;41117;41118;41119;41120;41121;41122;41123;41124;41125;41126;41127;41128;41129;41130;41131;41132;41133;65908;65909;65910;65911;65912;65913;65914;65915;65916;65917;65918;65919;65920;65921;65922;65923;65924;65925;65926;65927;65928;65929;65930;65931;65932;65933;65934;65935;65936;65937;72352;72353;72354;72355;72356;72357;72358;72359;72360;72361;72362;72363;72364;72365;72366;72367;72368;72369;72370;72371;72372;72373;72374;85984;85985;85986;85987;85988;85989;85990;85991;85992;85993;85994;85995;85996;85997;85998;85999;86000;86001;86002;86003;86004;86005;86006;86007;86008;86009;86010;86011;86012;86013;86014;86015;86016;86017;87302;110442;110443;110444;110445;110446;110447;110448;110449;110450;110451;110452;110453;114315;114316;114317;114318;114319;114320;114321;114322;114323;114324;114325;114326;114327;114328;114329;114330;114331;114332;127370;127371;127372;127373;127374;127375;127376;127377;127378;127379;127380;127381;127382;127383;127384;127385;127386;127387;127388;127389;127390;127391;127392;127393;127394;127395;127396;127397;127398;127399;127400;127401;130487;130488;130489;130490;130491;130492;130493;130494;130495;130496;130497;130498;130499;130500;130501;130502;143577;143578;143579;143580;143581;143582;143583;143584;143585;143586;143587;143588;143589;143590;143591;182419;182420;182421;182422;182423;182424;182425;182426;182427;182428;182429;182430;182431;182432;182433;182434;182435;182436;182437;182438;182439;182440;182441;182442;182443;182444;182445;182446;182447;182448;182449;182450;182451;182452;182453;182454;189595;189596;189597;189598;189599;189600;189601;189602;189603;195377;195378;195379;195380;195381;195382;195383;195384;195385;195386;195387;195388;195389;195390;195391;195392;195393;195394	30001;33266;33267;45050;45051;45052;45053;45054;45055;45056;45057;45058;45059;45060;45061;45062;45063;45064;45065;45066;45067;45068;45069;45070;45071;45072;45073;45074;45075;45076;45077;45078;45079;45080;45081;45082;45083;45084;45085;45086;45087;45088;45089;45090;45091;45092;45093;45094;45095;45096;45097;45098;45099;45100;45101;45102;45103;45104;45105;45106;45107;45108;45109;45110;45111;45112;45113;45114;45115;45116;45117;45118;45119;45120;45121;45122;45123;45124;45125;45126;45127;45128;45129;45130;45131;45132;45133;45134;45135;45136;45137;45138;45139;45140;45141;45142;45143;45144;45145;45146;45147;45148;45149;45150;45151;45152;45153;45154;45155;45156;45157;45158;45159;45160;45161;45162;45163;45164;45165;45166;45167;45168;45169;45170;45171;45172;45173;45174;45175;45176;45177;45178;45179;45180;45181;45182;45183;45184;45185;45186;45187;45188;45189;45190;45191;45192;45193;45194;45195;45196;45197;45198;45199;45200;62870;62871;62872;62873;62874;62875;62876;62877;62878;62879;62880;62881;62882;62883;62884;62885;62886;62887;62888;62889;62890;62891;62892;62893;62894;62895;62896;62897;62898;62899;62900;62901;62902;62903;62904;62905;62906;62907;62908;62909;62910;62911;62912;62913;62914;62915;62916;62917;62918;62919;62920;62921;62922;62923;62924;62925;62926;62927;62928;62929;62930;62931;62932;62933;62934;62935;62936;62937;62938;62939;62940;62941;62942;62943;62944;62945;62946;62947;62948;62949;62950;62951;62952;62953;62954;62955;62956;62957;62958;62959;62960;62961;62962;62963;62964;62965;62966;62967;62968;62969;62970;62971;62972;62973;62974;102778;102779;102780;102781;102782;102783;102784;102785;102786;102787;102788;102789;102790;102791;102792;102793;102794;102795;102796;102797;102798;102799;102800;102801;102802;102803;102804;102805;102806;102807;102808;102809;102810;102811;102812;102813;102814;102815;102816;102817;102818;102819;102820;102821;102822;102823;102824;102825;102826;102827;102828;102829;102830;102831;102832;102833;102834;102835;102836;102837;102838;102839;102840;102841;102842;102843;102844;102845;102846;102847;102848;102849;102850;102851;102852;102853;102854;102855;102856;102857;102858;102859;102860;102861;102862;102863;102864;102865;102866;102867;102868;102869;102870;102871;114021;114022;114023;114024;114025;114026;114027;114028;114029;114030;114031;114032;114033;114034;114035;114036;114037;114038;114039;114040;114041;114042;114043;114044;114045;114046;114047;114048;114049;114050;114051;114052;114053;134678;134679;134680;134681;134682;134683;134684;134685;134686;134687;134688;134689;134690;134691;134692;134693;134694;134695;134696;134697;134698;134699;134700;134701;134702;134703;134704;134705;134706;134707;134708;134709;134710;134711;134712;134713;134714;134715;134716;134717;134718;134719;134720;134721;134722;134723;134724;134725;134726;134727;134728;134729;134730;134731;134732;134733;134734;134735;134736;134737;134738;134739;134740;134741;134742;134743;134744;134745;134746;134747;134748;134749;134750;134751;134752;134753;134754;134755;134756;134757;134758;134759;134760;134761;134762;134763;134764;134765;134766;134767;134768;134769;136840;171641;171642;171643;171644;171645;171646;171647;171648;171649;171650;171651;171652;171653;171654;171655;171656;171657;171658;171659;171660;171661;177201;177202;177203;177204;177205;177206;177207;177208;177209;177210;177211;177212;177213;177214;177215;177216;177217;177218;177219;177220;177221;177222;177223;177224;177225;177226;177227;177228;177229;177230;177231;177232;177233;177234;177235;177236;177237;177238;177239;177240;177241;177242;177243;197087;197088;197089;197090;197091;197092;197093;197094;197095;197096;197097;197098;197099;197100;197101;197102;197103;197104;197105;197106;197107;197108;197109;197110;197111;197112;197113;197114;197115;197116;197117;197118;197119;197120;197121;197122;197123;197124;197125;197126;197127;197128;197129;197130;197131;197132;197133;197134;197135;197136;197137;197138;197139;197140;197141;197142;197143;197144;197145;197146;197147;197148;197149;197150;197151;197152;197153;197154;197155;197156;197157;197158;197159;197160;197161;197162;197163;197164;197165;197166;197167;197168;197169;197170;197171;197172;197173;197174;197175;197176;197177;197178;197179;197180;197181;197182;197183;197184;197185;197186;197187;197188;197189;197190;197191;197192;197193;197194;197195;197196;197197;197198;197199;197200;197201;197202;197203;197204;197205;197206;197207;197208;202291;202292;202293;202294;202295;202296;202297;202298;202299;202300;202301;202302;202303;202304;202305;202306;202307;202308;202309;202310;202311;221674;221675;221676;221677;221678;221679;221680;221681;221682;221683;221684;221685;221686;221687;221688;221689;221690;221691;281928;281929;281930;281931;281932;281933;281934;281935;281936;281937;281938;281939;281940;281941;281942;281943;281944;281945;281946;281947;281948;281949;281950;281951;281952;281953;281954;281955;281956;281957;281958;281959;281960;281961;281962;281963;281964;281965;281966;281967;281968;281969;281970;281971;281972;281973;281974;281975;281976;281977;281978;281979;281980;281981;281982;281983;281984;281985;281986;281987;281988;281989;281990;281991;281992;281993;281994;281995;281996;281997;281998;293217;293218;293219;293220;293221;293222;293223;293224;293225;293226;293227;293228;293229;293230;301403;301404;301405;301406;301407;301408;301409;301410;301411;301412;301413;301414;301415;301416;301417;301418;301419;301420;301421;301422;301423;301424;301425;301426;301427	30001;33267;45059;45125;45157;62871;62929;102795;102865;114031;134679;134752;136840;171648;177230;197090;197194;197205;202294;221678;281946;281995;293218;301416	283;284			354;355;356	101;334			186;191;324
P28654	P28654	16	16	16	Decorin	Dcn	sp|P28654|PGS2_MOUSE Decorin OS=Mus musculus OX=10090 GN=Dcn PE=1 SV=1	1	16	16	16	13	8	12	6	5	6	2	3	3	2	1	2	13	8	12	6	5	6	2	3	3	2	1	2	13	8	12	6	5	6	2	3	3	2	1	2	53.1	53.1	53.1	39.809	354	354	3.05	45	20	8	6	0	120.85	By MS/MS	By MS/MS	By MS/MS	By MS/MS	By MS/MS	By MS/MS	By MS/MS	By MS/MS	By MS/MS	By MS/MS	By matching	By MS/MS	50	26.8	43.2	15	14.1	18.9	7.1	10.7	10.7	7.6	4	7.6	1195700000	351310000	263150000	245560000	107090000	69355000	80391000	17896000	14438000	20975000	14408000	5286000	5886600	270530000	320140000	294520000	230650000	134020000	147270000	17173000	22433000	22854000	14342000	0	8705300	25	15	19	13	13	9	2	2	3	2	0	1	104				1043	1912;3458;3459;10528;10529;10530;10632;11460;12993;13542;14735;15831;17889;20517;23482;24022	True;True;True;True;True;True;True;True;True;True;True;True;True;True;True;True	2062;3743;3744;11583;11584;11585;11692;12569;14167;14743;16036;17263;17264;19774;22554;25678;26233	16117;28905;28906;28907;28908;28909;28910;28911;28912;28913;28914;28915;28916;28917;28918;28919;88073;88074;88075;88076;88077;88078;88079;88080;88081;88082;88083;88084;88085;88086;88087;88088;88089;88090;88091;88092;88093;88094;88929;88930;96381;96382;108547;108548;108549;108550;108551;108552;108553;108554;108555;112906;112907;112908;122245;122246;122247;122248;132407;132408;132409;132410;132411;132412;132413;132414;132415;132416;132417;132418;132419;150153;150154;171109;171110;195375;195376;199329;199330	24891;44234;44235;44236;44237;44238;44239;44240;44241;44242;44243;44244;44245;44246;44247;138133;138134;138135;138136;138137;138138;138139;138140;138141;138142;138143;138144;138145;138146;138147;138148;138149;138150;138151;138152;138153;138154;138155;138156;138157;138158;138159;138160;138161;138162;138163;138164;138165;138166;138167;138168;138169;138170;138171;138172;139513;150696;168984;168985;168986;168987;168988;168989;168990;168991;168992;168993;168994;168995;168996;168997;168998;168999;169000;169001;169002;175325;189121;189122;189123;189124;189125;189126;189127;189128;205435;205436;205437;205438;205439;205440;205441;205442;205443;205444;205445;231357;231358;263444;263445;301399;301400;301401;301402;306889	24891;44234;44247;138137;138143;138171;139513;150696;168989;175325;189122;205435;231357;263445;301399;306889	285				188
Q3TF41;Q8BSH9;P28656;A0A140LJB5	Q3TF41;Q8BSH9;P28656	5;5;5;1	5;5;5;1	4;4;4;0	Nucleosome assembly protein 1-like 1	Nap1l1	tr|Q3TF41|Q3TF41_MOUSE Nucleosome assembly protein 1-like 1 OS=Mus musculus OX=10090 GN=Nap1l1 PE=1 SV=1;tr|Q8BSH9|Q8BSH9_MOUSE Nucleosome assembly protein 1-like 1 OS=Mus musculus OX=10090 GN=Nap1l1 PE=1 SV=1;sp|P28656|NP1L1_MOUSE Nucleosome assembly prot	4	5	5	4	2	3	1	3	3	4	4	3	3	5	5	5	2	3	1	3	3	4	4	3	3	5	5	5	2	3	1	2	2	3	3	2	2	4	4	4	22.3	22.3	19.3	42.732	368	368;383;391;219	6.94	6	10	10	21	0	43.496	By MS/MS	By MS/MS	By MS/MS	By MS/MS	By MS/MS	By MS/MS	By MS/MS	By MS/MS	By MS/MS	By MS/MS	By MS/MS	By MS/MS	11.4	16.3	8.4	14.4	14.4	19.3	19.3	14.4	14.4	22.3	22.3	22.3	830150000	34724000	33244000	16718000	53370000	63432000	72386000	66160000	25821000	28320000	190250000	146400000	99332000	46079000	49135000	0	65964000	83244000	76263000	72183000	67053000	51639000	107310000	114010000	97387000	4	2	3	3	4	4	7	3	2	13	13	8	66				1044	6903;7610;15978;17136;23794	True;True;True;True;True	7376;8305;17421;18972;25998	56333;56334;56335;56336;56337;56338;56339;56340;56341;63279;63280;63281;133481;133482;133483;133484;133485;133486;133487;133488;133489;143911;143912;143913;143914;143915;143916;143917;143918;143919;143920;143921;143922;143923;143924;143925;197684;197685;197686;197687;197688;197689;197690;197691;197692;197693;197694	84857;84858;84859;84860;84861;98102;98103;98104;206916;206917;206918;206919;206920;206921;206922;206923;206924;206925;206926;206927;206928;206929;206930;206931;206932;222141;222142;222143;222144;222145;222146;222147;222148;222149;222150;222151;222152;222153;222154;222155;222156;222157;222158;222159;222160;222161;222162;222163;222164;222165;222166;222167;222168;222169;222170;222171;222172;222173;222174;222175;222176;222177;222178;304761;304762;304763;304764;304765;304766;304767;304768;304769;304770;304771	84860;98103;206921;222166;304769
P28658	P28658	10	10	10	Ataxin-10	Atxn10	sp|P28658|ATX10_MOUSE Ataxin-10 OS=Mus musculus OX=10090 GN=Atxn10 PE=1 SV=2	1	10	10	10	1	0	1	1	1	0	3	2	3	10	10	8	1	0	1	1	1	0	3	2	3	10	10	8	1	0	1	1	1	0	3	2	3	10	10	8	28.2	28.2	28.2	53.706	475	475	8.88	2	2	8	36	0	44.067	By MS/MS		By matching	By MS/MS	By MS/MS		By MS/MS	By MS/MS	By MS/MS	By MS/MS	By MS/MS	By MS/MS	3.2	0	3.2	3.2	3.2	0	9.1	6.9	9.1	28.2	28.2	21.5	377650000	4937800	0	2922300	5061000	7311900	0	23571000	11855000	17520000	127180000	122320000	54971000	0	0	0	0	8482700	0	27972000	23179000	18912000	76990000	106960000	60655000	2	0	0	1	1	0	1	1	1	19	14	7	47				1045	381;3417;8791;9021;10639;13715;14068;14459;14526;15567	True;True;True;True;True;True;True;True;True;True	397;3702;9777;10020;11699;14916;15289;15699;15700;15782;16971	2890;2891;2892;2893;2894;28604;28605;28606;28607;28608;28609;74153;74154;74155;74156;74157;74158;75980;75981;88974;88975;88976;88977;88978;114131;114132;114133;116911;116912;116913;119946;119947;119948;119949;119950;119951;120559;120560;120561;130061;130062;130063;130064;130065;130066;130067;130068;130069	4303;4304;4305;4306;43835;43836;43837;43838;43839;43840;43841;116887;116888;119660;119661;119662;139571;139572;139573;139574;139575;139576;139577;139578;139579;176970;176971;181095;181096;181097;181098;185773;185774;185775;185776;185777;185778;185779;186727;186728;186729;186730;186731;201369;201370;201371;201372;201373;201374;201375;201376;201377	4305;43837;116888;119662;139573;176970;181095;185778;186730;201376				357				439
Q3U9N4;P28798;H3BJE0;H3BJ90	Q3U9N4;P28798	5;5;1;1	5;5;1;1	5;5;1;1	Granulins;Acrogranin;Granulin-1;Granulin-2;Granulin-3;Granulin-4;Granulin-5;Granulin-6;Granulin-7	Grn	tr|Q3U9N4|Q3U9N4_MOUSE Granulins OS=Mus musculus OX=10090 GN=Grn PE=1 SV=1;sp|P28798|GRN_MOUSE Granulins OS=Mus musculus OX=10090 GN=Grn PE=1 SV=2	4	5	5	5	4	2	4	3	4	2	0	0	0	2	2	1	4	2	4	3	4	2	0	0	0	2	2	1	4	2	4	3	4	2	0	0	0	2	2	1	13	13	13	65.018	602	602;589;247;335	3.67	13	9		5	0	9.1307	By MS/MS	By MS/MS	By MS/MS	By MS/MS	By MS/MS	By MS/MS				By MS/MS	By MS/MS	By MS/MS	10.5	6.1	10.5	8.3	10.8	6.1	0	0	0	4.8	4.8	2.7	255710000	52755000	35735000	38522000	30111000	34681000	22971000	0	0	0	18110000	13700000	9122200	41397000	47982000	45307000	47582000	47999000	44128000	0	0	0	0	11897000	0	6	4	5	5	6	5	0	0	0	1	0	1	33				1046	2063;2371;3837;13228;20759	True;True;True;True;True	2216;2542;4172;14414;22816	17286;17287;17288;17289;17290;17291;17292;17293;17294;19759;32499;32500;32501;32502;32503;32504;110306;110307;173009;173010;173011;173012;173013;173014;173015;173016;173017	26536;26537;26538;26539;26540;30240;50472;50473;50474;171482;266508;266509;266510;266511;266512;266513;266514;266515;266516;266517;266518;266519;266520;266521;266522;266523;266524;266525;266526;266527;266528;266529;266530;266531;266532;266533	26539;30240;50472;171482;266513
Q1MX43;Q1MX42;P28867;Q1MX41;Q1MX40	Q1MX43;Q1MX42;P28867;Q1MX41;Q1MX40	2;2;2;1;1	2;2;2;1;1	2;2;2;1;1	Protein kinase C;Protein kinase C delta type;Protein kinase C delta type regulatory subunit;Protein kinase C delta type catalytic subunit	Prkcd	tr|Q1MX43|Q1MX43_MOUSE Protein kinase C OS=Mus musculus OX=10090 GN=Prkcd PE=1 SV=1;tr|Q1MX42|Q1MX42_MOUSE Protein kinase C OS=Mus musculus OX=10090 GN=Prkcd PE=1 SV=1;sp|P28867|KPCD_MOUSE Protein kinase C delta type OS=Mus musculus OX=10090 GN=Prkcd PE=1	5	2	2	2	0	0	0	0	0	0	1	0	0	2	2	2	0	0	0	0	0	0	1	0	0	2	2	2	0	0	0	0	0	0	1	0	0	2	2	2	5.7	5.7	5.7	64.557	559	559;585;674;545;571	9.57			1	6	0	4.5103							By MS/MS			By MS/MS	By MS/MS	By MS/MS	0	0	0	0	0	0	2.1	0	0	5.7	5.7	5.7	18079000	0	0	0	0	0	0	1891700	0	0	6219500	6721000	3247100	0	0	0	0	0	0	0	0	0	0	0	3370600	0	0	0	0	0	0	0	0	0	1	1	0	2				1047	12674;15463	True;True	13831;16853	106141;106142;106143;106144;129161;129162;129163	165178;165179;165180;200044;200045	165179;200045
[truncated: 4,103,047 more chars]
