## Supplementary material for "Extracellular matrix protein composition dynamically changes during murine forelimb development": Table S7 (part 1 of 3)

### Sheet: Summary
	Tab Name	Description
	Experimental Details	Detailed information regarding analyzed tissues and fractionation experiment (Fig 7A)
	proteinGroups	Original 'proteinGroups' data generated by MaxQuant
	Filtered Proteins	Filtered protein IDs and original raw and LFQ intensities, used for downstream analysis
	Data Analyses	Cellular compartment percentages (Fig 7B); matrisome classification percentages (Fig 7C); lists of protein exclusively identified in brain or forelimb tissues
	MaxQuant Parameters	List of MaxQuant parameters for this experiment

### Sheet: Experimental Details
	Embryo Age Tissue	Biological Replicate ID	# of Tissues per Biological Replicate	Starting Sample Wet Weight (mg)	Wet Weight of Individual Forelimb (mg; average (SD))	Volume of C Buffer (µL)^	Volume of Homogenate Used for Tissue Fractionation (µL)	Volume of W Buffer (µL)	Volume of N Buffer (µL)	Volume of M Buffer (µL)	Volume of CS Buffer (µL)
	E14.5 Brains	1	1	41.1	41.1 (2.6)	534.3	500	1000	250	250	125
		2	1	43.7		568.1	500	1000	250	250	125
		3	1	38.6		501.8	500	1000	250	250	125
	E14.5 Forelimbs*	1	2	24.7	10.5 (1.7)	321.1	321.1	1284.4	160.55	160.55	80.275
		2	2	20.2		262.6	262.6	1050.4	131.3	131.3	65.65
		3	2	18		234	234	936	117	117	58.5
			Notes
			* forelimb data from WT forelimb study, Table S3
			^ the ratio between tissue wet weight and buffer volumes was increased for all samples to adequately carry out tissue fraction for small amounts of tissue

### Sheet: proteinGroups
Protein IDs	Majority protein IDs	Peptide counts (all)	Peptide counts (razor+unique)	Peptide counts (unique)	Protein names	Gene names	Fasta headers	Number of proteins	Peptides	Razor + unique peptides	Unique peptides	Peptides CS_FORELIMB1	Peptides CS_FORELIMB2	Peptides CS_FORELIMB3	Peptides CS_BRAIN1	Peptides CS_BRAIN2	Peptides CS_BRAIN3	Peptides IN_FORELIMB1	Peptides IN_FORELIMB2	Peptides IN_FORELIMB3	Peptides IN_BRAIN1	Peptides IN_BRAIN2	Peptides IN_BRAIN3	Razor + unique peptides CS_FORELIMB1	Razor + unique peptides CS_FORELIMB2	Razor + unique peptides CS_FORELIMB3	Razor + unique peptides CS_BRAIN1	Razor + unique peptides CS_BRAIN2	Razor + unique peptides CS_BRAIN3	Razor + unique peptides IN_FORELIMB1	Razor + unique peptides IN_FORELIMB2	Razor + unique peptides IN_FORELIMB3	Razor + unique peptides IN_BRAIN1	Razor + unique peptides IN_BRAIN2	Razor + unique peptides IN_BRAIN3	Unique peptides CS_FORELIMB1	Unique peptides CS_FORELIMB2	Unique peptides CS_FORELIMB3	Unique peptides CS_BRAIN1	Unique peptides CS_BRAIN2	Unique peptides CS_BRAIN3	Unique peptides IN_FORELIMB1	Unique peptides IN_FORELIMB2	Unique peptides IN_FORELIMB3	Unique peptides IN_BRAIN1	Unique peptides IN_BRAIN2	Unique peptides IN_BRAIN3	Sequence coverage [%]	Unique + razor sequence coverage [%]	Unique sequence coverage [%]	Mol. weight [kDa]	Sequence length	Sequence lengths	Fraction average	Fraction 1	Fraction 4	Fraction 7	Fraction 10	Q-value	Score	Identification type CS_FORELIMB1	Identification type CS_FORELIMB2	Identification type CS_FORELIMB3	Identification type CS_BRAIN1	Identification type CS_BRAIN2	Identification type CS_BRAIN3	Identification type IN_FORELIMB1	Identification type IN_FORELIMB2	Identification type IN_FORELIMB3	Identification type IN_BRAIN1	Identification type IN_BRAIN2	Identification type IN_BRAIN3	Sequence coverage CS_FORELIMB1 [%]	Sequence coverage CS_FORELIMB2 [%]	Sequence coverage CS_FORELIMB3 [%]	Sequence coverage CS_BRAIN1 [%]	Sequence coverage CS_BRAIN2 [%]	Sequence coverage CS_BRAIN3 [%]	Sequence coverage IN_FORELIMB1 [%]	Sequence coverage IN_FORELIMB2 [%]	Sequence coverage IN_FORELIMB3 [%]	Sequence coverage IN_BRAIN1 [%]	Sequence coverage IN_BRAIN2 [%]	Sequence coverage IN_BRAIN3 [%]	Intensity	Intensity CS_FORELIMB1	Intensity CS_FORELIMB2	Intensity CS_FORELIMB3	Intensity CS_BRAIN1	Intensity CS_BRAIN2	Intensity CS_BRAIN3	Intensity IN_FORELIMB1	Intensity IN_FORELIMB2	Intensity IN_FORELIMB3	Intensity IN_BRAIN1	Intensity IN_BRAIN2	Intensity IN_BRAIN3	LFQ intensity CS_FORELIMB1	LFQ intensity CS_FORELIMB2	LFQ intensity CS_FORELIMB3	LFQ intensity CS_BRAIN1	LFQ intensity CS_BRAIN2	LFQ intensity CS_BRAIN3	LFQ intensity IN_FORELIMB1	LFQ intensity IN_FORELIMB2	LFQ intensity IN_FORELIMB3	LFQ intensity IN_BRAIN1	LFQ intensity IN_BRAIN2	LFQ intensity IN_BRAIN3	MS/MS count CS_FORELIMB1	MS/MS count CS_FORELIMB2	MS/MS count CS_FORELIMB3	MS/MS count CS_BRAIN1	MS/MS count CS_BRAIN2	MS/MS count CS_BRAIN3	MS/MS count IN_FORELIMB1	MS/MS count IN_FORELIMB2	MS/MS count IN_FORELIMB3	MS/MS count IN_FORELIMB1	MS/MS count IN_FORELIMB2	MS/MS count IN_FORELIMB3	MS/MS count	Only identified by site	Reverse	Potential contaminant	id	Peptide IDs	Peptide is razor	Mod. peptide IDs	Evidence IDs	MS/MS IDs	Best MS/MS	Deamidation (N) site IDs	Hydroxylysine site IDs	Hydroxyproline site IDs	Oxidation (M) site IDs	Deamidation (N) site positions	Hydroxylysine site positions	Hydroxyproline site positions	Oxidation (M) site positions
A0A087WNN8;Q61263	A0A087WNN8;Q61263	1;1	1;1	1;1	Sterol O-acyltransferase 1	Soat1	tr|A0A087WNN8|A0A087WNN8_MOUSE Sterol O-acyltransferase 1 (Fragment) OS=Mus musculus OX=10090 GN=Soat1 PE=1 SV=1;sp|Q61263|SOAT1_MOUSE Sterol O-acyltransferase 1 OS=Mus musculus OX=10090 GN=Soat1 PE=1 SV=2	2	1	1	1	0	0	0	1	1	0	0	0	0	0	0	0	0	0	0	1	1	0	0	0	0	0	0	0	0	0	0	1	1	0	0	0	0	0	0	0	7.3	7.3	7.3	25.347	220	220;540	4		2			0.002551	3.4394				By MS/MS	By MS/MS								0	0	0	7.3	7.3	0	0	0	0	0	0	0	6561100	0	0	0	2021000	4540100	0	0	0	0	0	0	0	0	0	0	0	2770700	0	0	0	0	0	0	0	0	0	0	1	1	0	0	0	0	0	0	0	2				0	5382	TRUE	5672	26956;26957	51583;51584	51584
A0A087WNU5;A0A087WRU2;S4R162	A0A087WNU5	36;4;3	13;4;0	13;4;0		Ank3	tr|A0A087WNU5|A0A087WNU5_MOUSE Ankyrin-3 (Fragment) OS=Mus musculus OX=10090 GN=Ank3 PE=1 SV=1	3	36	13	13	1	1	1	24	22	22	0	0	0	20	20	20	1	1	1	10	9	10	0	0	0	6	6	6	1	1	1	10	9	10	0	0	0	6	6	6	20	7.7	7.7	315.42	2871	2871;851;114	5.9	3	31		18	0	50.754	By MS/MS	By matching	By matching	By MS/MS	By MS/MS	By MS/MS				By MS/MS	By MS/MS	By MS/MS	0.3	0.3	0.3	14.2	13.9	13.6	0	0	0	12.7	12.7	12.7	294400000	4840900	8926100	5941300	56369000	78324000	55900000	0	0	0	29538000	26527000	28034000	0	0	0	56082000	50534000	58983000	0	0	0	33630000	33762000	28899000	0	0	0	9	12	6	0	0	0	5	8	5	45				1	207;1981;2872;3737;4321;4493;4569;5250;6855;7237;7563;9392;9943;10543;11720;12914;13049;14663;15303;15825;15914;15956;16528;16530;16815;17164;17197;17902;17903;17996;18091;18640;18641;19341;19712;20112	True;True;False;True;True;True;False;True;False;False;True;False;False;True;True;False;False;False;False;False;False;False;False;True;False;False;False;False;False;True;False;False;False;False;True;True	212;2081;3046;3960;4570;4747;4827;5534;7364;7796;8288;10243;10807;11424;12648;13959;14111;16029;16749;17316;17408;17452;18037;18039;18335;18700;18733;19486;19487;19588;19687;20267;20268;21008;21389;21809	1024;1025;9895;9896;9897;9898;9899;9900;14515;14516;14517;14518;14519;14520;18920;18921;18922;18923;18924;18925;21692;21693;21694;22562;22563;22564;22961;22962;26319;26320;26321;35046;35047;35048;37121;37122;39662;39663;49480;49481;49482;49483;49484;49485;52192;55228;55229;55230;60868;60869;60870;60871;66904;66905;66906;67611;67612;76029;76030;76031;79256;79257;79258;81837;81838;81839;81840;81841;81842;81843;82343;82344;82345;82346;82347;82348;82603;82604;82605;85294;85295;85296;85301;85302;85303;85304;85305;85306;86699;86700;86701;88609;88610;88611;88612;88613;88614;88745;88746;88747;92492;92493;92494;92495;92496;92929;92930;92931;93415;93416;93417;96415;96416;96417;96418;96419;96420;100528;100529;100530;100531;100532;100533;102497;102498;102499;102500;102501;102502;104455;104456;104457;104458;104459	1756;1757;19088;19089;19090;19091;19092;19093;19094;19095;28643;28644;28645;28646;28647;28648;28649;28650;28651;37096;37097;37098;37099;41642;41643;41644;41645;43779;43780;43781;44673;50505;72402;72403;72404;78466;88126;88127;110205;110206;110207;110208;110209;110210;110211;110212;115083;120609;130907;130908;141147;142206;156869;162900;168526;168527;168528;168529;168530;168531;168532;168533;168534;168535;168536;168537;168538;168539;169473;169474;169475;169476;169877;169878;169879;174579;174580;174583;174584;174585;174586;174587;174588;174589;174590;174591;174592;174593;174594;177140;181006;181007;181205;189965;189966;189967;190675;190676;191577;191578;191579;191580;197525;197526;197527;197528;197529;197530;197531;197532;197533;207286;207287;207288;207289;207290;207291;207292;207293;207294;207295;207296;210625;210626;210627;210628;210629;210630;210631;210632;210633;213932;213933	1757;19090;28644;37096;41644;43781;44673;50505;72404;78466;88126;110209;115083;120609;130908;141147;142206;156869;162900;168527;169473;169879;174580;174585;177140;181006;181205;189966;189967;190676;191579;197527;197532;207293;210626;213933
J3QP81;A0A087WS18;A0A087WQ95;A0A087WNW8;A0A087WRK0;A0A087WP42;A0A087WRE8;A0A087WQ31;E9Q6L0;A0A087WQF1;E9QNY9;E9QKH0;Q80TV8;A0A0A6YXZ1;A0A0A6YWK1;A0A0N4SUT7;A0A087WRU7;A0A0N4SVH2	J3QP81;A0A087WS18;A0A087WQ95;A0A087WNW8;A0A087WRK0;A0A087WP42;A0A087WRE8;A0A087WQ31;E9Q6L0;A0A087WQF1;E9QNY9;E9QKH0;Q80TV8;A0A0A6YXZ1	25;25;25;25;25;25;25;25;24;24;24;24;24;19;8;5;3;2	25;25;25;25;25;25;25;25;24;24;24;24;24;19;8;5;3;2	22;22;22;22;22;22;22;22;21;21;21;21;21;16;8;4;3;2	CLIP-associating protein 1	Clasp1	tr|J3QP81|J3QP81_MOUSE CLIP-associating protein 1 OS=Mus musculus OX=10090 GN=Clasp1 PE=1 SV=1;tr|A0A087WS18|A0A087WS18_MOUSE CLIP-associating protein 1 OS=Mus musculus OX=10090 GN=Clasp1 PE=1 SV=2;tr|A0A087WQ95|A0A087WQ95_MOUSE CLIP-associating protein 1	18	25	25	22	0	0	0	12	14	13	0	0	0	17	13	16	0	0	0	12	14	13	0	0	0	17	13	16	0	0	0	10	12	11	0	0	0	14	10	13	21.2	21.2	18.7	160.92	1459	1459;1460;1469;1475;1477;1492;1526;1552;1452;1468;1526;1536;1535;1244;345;285;73;177	7.39		40		52	0	102.28				By MS/MS	By MS/MS	By MS/MS				By MS/MS	By MS/MS	By MS/MS	0	0	0	12.3	14.7	14	0	0	0	15.6	12.1	15.1	542070000	0	0	0	51859000	94256000	52493000	0	0	0	112790000	90105000	140560000	0	0	0	56507000	48405000	62133000	0	0	0	129450000	122560000	133720000	0	0	0	14	11	7	0	0	0	26	18	29	105				2	59;1606;3523;4212;4281;5509;5794;9064;11270;11271;11335;11586;11838;13142;13742;13795;14521;15092;15093;15292;16592;18336;18337;19491;19703	True;True;True;True;True;True;True;True;True;True;True;True;True;True;True;True;True;True;True;True;True;True;True;True;True	60;1697;3739;4450;4523;5800;6098;9891;12173;12174;12239;12504;12770;14210;14863;14919;15843;16526;16527;16738;18104;19944;19945;21164;21380	280;281;282;283;284;285;8175;8176;8177;17859;17860;21094;21095;21096;21097;21098;21099;21453;21454;21455;21456;21457;21458;27490;27491;27492;28879;28880;28881;47752;47753;47754;58648;58649;58650;58651;58652;58653;59068;59069;59070;60231;61396;61397;61398;68140;68141;68142;71295;71296;71297;71553;71554;75325;75326;75327;78276;78277;78278;78279;78280;79217;79218;85573;85574;85575;85576;94602;94603;94604;94605;94606;94607;101278;101279;101280;101281;101282;101283;101284;101285;101286;102427;102428;102429;102430;102431;102432;102433;102434;102435;102436	426;427;428;429;430;431;432;433;434;435;15814;15815;15816;35126;35127;40603;40604;40605;40606;40607;40608;41180;41181;41182;41183;41184;41185;41186;41187;41188;41189;52489;52490;52491;54778;106791;106792;126714;126715;126716;126717;126718;126719;126720;126721;127722;127723;127724;127725;127726;129872;131776;131777;131778;131779;131780;131781;143208;143209;149130;149530;149531;155950;155951;161315;161316;162859;175039;175040;175041;175042;175043;175044;175045;175046;193787;193788;208452;208453;208454;208455;208456;208457;208458;208459;208460;208461;208462;208463;208464;208465;208466;208467;208468;208469;208470;208471;210509;210510;210511;210512;210513;210514;210515;210516;210517;210518;210519	428;15815;35127;40606;41185;52491;54778;106791;126719;126721;127724;129872;131777;143209;149130;149531;155950;161315;161316;162859;175041;193787;193788;208456;210510				0				119
A0A087WP13;A0A087WRB7;E9PX43;Q7TQG1	A0A087WP13;A0A087WRB7;E9PX43;Q7TQG1	2;2;2;2	2;2;2;2	2;2;2;2	Pleckstrin homology domain-containing family A member 6	Plekha6	tr|A0A087WP13|A0A087WP13_MOUSE Pleckstrin homology domain-containing family A member 6 (Fragment) OS=Mus musculus OX=10090 GN=Plekha6 PE=1 SV=1;tr|A0A087WRB7|A0A087WRB7_MOUSE Pleckstrin homology domain-containing family A member 6 OS=Mus musculus OX=10090	4	2	2	2	0	0	0	1	1	1	0	0	0	1	1	0	0	0	0	1	1	1	0	0	0	1	1	0	0	0	0	1	1	1	0	0	0	1	1	0	2.4	2.4	2.4	100.49	901	901;1048;1069;1173	6.4		3		2	0.0005777	5.0754				By MS/MS	By MS/MS	By MS/MS				By MS/MS	By MS/MS		0	0	0	2.4	2.4	2.4	0	0	0	1.8	1.8	0	28960000	0	0	0	3836400	6642100	4142000	0	0	0	7432900	6906900	0	0	0	0	0	0	4460300	0	0	0	0	8876300	0	0	0	0	1	1	1	0	0	0	2	2	0	7				3	19593;20780	True;True	21267;22500	101819;101820;101821;107702;107703	209444;209445;209446;220052;220053;220054;220055	209446;220054
A0A087WP14;A0A087WPX0;A0A087WPW5;A0A087WP85;A0A087WP48;A0A087WQD0;A0A087WR91;A0A087WPY8	A0A087WP14;A0A087WPX0;A0A087WPW5;A0A087WP85;A0A087WP48;A0A087WQD0	57;57;56;56;55;55;6;6	2;2;2;2;2;2;0;0	0;0;0;0;0;0;0;0		Ktn1	tr|A0A087WP14|A0A087WP14_MOUSE Kinectin OS=Mus musculus OX=10090 GN=Ktn1 PE=1 SV=1;tr|A0A087WPX0|A0A087WPX0_MOUSE Kinectin OS=Mus musculus OX=10090 GN=Ktn1 PE=1 SV=1;tr|A0A087WPW5|A0A087WPW5_MOUSE Kinectin OS=Mus musculus OX=10090 GN=Ktn1 PE=1 SV=1;tr|A0A0	8	57	2	0	2	2	2	48	48	49	0	0	0	26	26	25	0	0	0	2	2	2	0	0	0	0	0	0	0	0	0	0	0	0	0	0	0	0	0	0	52.7	2.2	0	147.03	1280	1280;1304;1252;1275;1223;1247;176;178	4		9			0	39.569	By matching	By matching	By matching	By MS/MS	By MS/MS	By MS/MS				By matching	By matching	By matching	3.1	3.1	3.1	47.1	50.6	49.9	0	0	0	29.2	29.4	28.7	61585000	0	0	0	13351000	30109000	18125000	0	0	0	0	0	0	0	0	0	12626000	19755000	19155000	0	0	0	0	0	0	0	0	0	2	3	1	0	0	0	0	0	0	6				4	97;288;976;977;1511;2538;2650;3170;3713;3975;4129;4432;4496;4521;4898;4899;4968;4969;5067;5266;5801;6014;7621;7765;8245;9286;9287;10133;11492;11659;11822;11898;11936;11937;11938;12118;12396;13943;14159;14284;14356;14503;14561;14659;14660;14706;14865;15064;15602;16435;17021;17022;17060;17061;18604;18605;20477	False;False;False;False;False;False;False;False;False;False;False;False;False;False;False;False;False;False;False;False;False;False;False;False;False;False;False;False;False;False;False;False;False;False;False;False;False;False;False;False;False;False;False;False;False;False;False;False;False;False;False;False;False;False;True;True;False	100;296;1031;1032;1599;2671;2786;3357;3935;4206;4366;4684;4753;4778;5174;5175;5244;5245;5348;5550;6105;6325;6326;8359;8529;9042;10134;10135;10999;12405;12582;12754;12831;12869;12870;12871;13057;13345;15079;15341;15531;15532;15632;15633;15823;15898;16023;16024;16025;16086;16087;16284;16497;17074;17940;18550;18551;18592;18593;20227;20228;22189	476;477;478;479;1432;1433;1434;4900;4901;4902;4903;4904;4905;7738;7739;7740;7741;7742;7743;7744;7745;7746;7747;7748;7749;12698;12699;12700;13264;13265;13266;13267;13268;13269;16004;16005;16006;16007;18801;18802;18803;18804;18805;20051;20052;20053;20054;20055;20056;20057;20741;20742;20743;22257;22258;22259;22260;22261;22262;22263;22264;22265;22266;22267;22612;22613;22614;22615;22616;22617;22618;22619;22620;22756;22757;22758;22759;22760;22761;24650;24651;24652;24653;24654;24942;24943;24944;24945;24946;24947;24948;24949;24950;24951;24952;24953;25452;25453;25454;26374;26375;28921;28922;28923;29848;29849;29850;29851;29852;29853;29854;29855;29856;39960;39961;39962;39963;39964;39965;40828;40829;40830;40831;40832;40833;40834;40835;40836;43488;43489;43490;43491;43492;43493;43494;43495;43496;43497;43498;43499;48898;48899;48900;48901;48902;48903;48904;48905;53029;53030;53031;59823;59824;59825;60530;60531;60532;60533;60534;60535;60536;60537;60538;61308;61309;61310;61704;61705;61706;61855;61856;61857;61858;61859;61860;61861;61862;61863;61864;61865;61866;61867;61868;61869;61870;61871;61872;61873;61874;61875;62759;62760;62761;62762;62763;62764;64315;64316;72327;72328;72329;73350;73351;73352;74095;74096;74097;74098;74099;74513;74514;74515;74516;74517;74518;75259;75260;75261;75543;75544;75545;76011;76012;76013;76014;76015;76016;76017;76018;76019;76285;76286;76287;76288;76289;76290;76291;76292;76293;76294;76295;76296;77114;77115;77116;77117;77118;77119;78127;78128;78129;80758;80759;80760;84851;84852;84853;87886;87887;87888;87889;87890;87891;87892;87893;87894;88062;88063;88064;88065;96031;96032;96033;96034;96035;96036;96037;96038;96039;106278;106279;106280;106281;106282;106283	741;742;743;744;745;746;747;748;2507;2508;2509;2510;2511;2512;2513;2514;2515;2516;2517;9493;9494;9495;9496;9497;9498;9499;9500;9501;9502;9503;9504;9505;9506;9507;9508;9509;15060;15061;15062;15063;15064;15065;15066;15067;15068;15069;15070;15071;15072;15073;15074;15075;15076;15077;15078;24180;24181;25257;25258;25259;25260;25261;25262;25263;25264;25265;31212;31213;36915;36916;36917;36918;36919;36920;36921;39011;39012;39013;39014;39015;39016;39017;39018;39019;40149;40150;42862;42863;42864;42865;42866;42867;44050;44051;44052;44053;44054;44055;44056;44057;44058;44059;44060;44061;44062;44063;44064;44065;44066;44067;44068;44069;44321;44322;44323;44324;44325;44326;44327;44328;44329;44330;44331;47451;47452;47453;47454;47455;47456;47457;48042;48043;48044;48045;48046;48047;48048;48049;48050;48051;48052;48053;48054;48055;48056;48057;48058;48059;48060;48061;48062;48063;48927;48928;48929;50575;54884;56318;56319;56320;56321;56322;56323;56324;56325;56326;56327;56328;56329;56330;56331;56332;56333;56334;88879;88880;88881;88882;88883;92035;92036;92037;92038;92039;92040;92041;92042;92043;92044;92045;92046;92047;92048;92049;92050;98567;98568;98569;98570;98571;98572;98573;98574;98575;98576;98577;98578;98579;98580;98581;98582;98583;98584;98585;98586;98587;98588;98589;98590;98591;98592;98593;98594;98595;98596;108838;108839;108840;108841;108842;108843;108844;108845;108846;108847;108848;108849;108850;116490;129190;129191;129192;130297;130298;130299;130300;130301;130302;130303;130304;130305;130306;130307;130308;130309;130310;130311;130312;130313;130314;130315;130316;130317;131647;131648;131649;131650;132317;132318;132319;132320;132528;132529;132530;132531;132532;132533;132534;132535;132536;132537;132538;132539;132540;132541;132542;132543;132544;132545;132546;132547;132548;132549;132550;132551;132552;132553;132554;132555;132556;132557;132558;132559;132560;132561;132562;132563;132564;132565;132566;132567;132568;132569;132570;132571;132572;132573;134043;134044;134045;134046;134047;134048;134049;134050;134051;134052;134053;134054;134055;134056;134057;136790;150701;150702;152182;152183;152184;152185;152186;152187;153986;153987;153988;154614;154615;154616;154617;154618;154619;154620;154621;155858;156232;156843;156844;156845;156846;156847;156848;156849;156850;156851;156852;156853;156854;156855;156856;156857;156858;157305;157306;157307;157308;157309;157310;157311;157312;157313;157314;157315;157316;157317;157318;159101;159102;159103;159104;159105;159106;159107;159108;159109;159110;159111;161038;161039;161040;161041;165818;165819;173863;173864;173865;173866;173867;173868;173869;173870;179652;179653;179654;179655;179656;179657;179658;179659;179660;179661;179662;179663;179664;179665;179666;179667;179944;179945;179946;179947;179948;196426;196427;196428;196429;196430;196431;217538;217539;217540;217541;217542;217543;217544	742;2510;9493;9504;15062;24181;25261;31212;36917;39013;40149;42865;44057;44329;47456;47457;48047;48062;48927;50575;54884;56321;88879;92039;98579;108838;108840;116490;129191;130302;131650;132320;132535;132557;132567;134047;136790;150702;152185;153986;154615;155858;156232;156847;156849;157306;159109;161038;165818;173866;179653;179667;179945;179947;196426;196431;217538				1				418
Q3TYE5;A0A087WP80;Q8BLK3	Q3TYE5;A0A087WP80;Q8BLK3	5;5;5	5;5;5	5;5;5	Limbic system-associated membrane protein	Lsamp	tr|Q3TYE5|Q3TYE5_MOUSE Limbic system-associated membrane protein OS=Mus musculus OX=10090 GN=Lsamp PE=1 SV=1;tr|A0A087WP80|A0A087WP80_MOUSE Limbic system-associated membrane protein OS=Mus musculus OX=10090 GN=Lsamp PE=1 SV=1;sp|Q8BLK3|LSAMP_MOUSE Limbic s	3	5	5	5	0	0	0	3	4	3	0	0	0	2	1	2	0	0	0	3	4	3	0	0	0	2	1	2	0	0	0	3	4	3	0	0	0	2	1	2	17.5	17.5	17.5	37.31	338	338;355;341	5.76		12		5	0	29.563				By MS/MS	By MS/MS	By MS/MS				By MS/MS	By MS/MS	By MS/MS	0	0	0	17.5	17.5	17.5	0	0	0	10.7	5.9	10.7	133520000	0	0	0	29000000	50896000	30071000	0	0	0	7855800	5145500	10553000	0	0	0	30294000	29140000	31742000	0	0	0	8110100	0	11428000	0	0	0	8	8	7	0	0	0	1	1	1	26				5	4156;8197;9213;18978;20258	True;True;True;True;True	4393;8992;10057;20613;21961	20857;20858;43252;43253;43254;43255;48570;48571;48572;98436;98437;98438;98439;105164;105165;105166;105167	40285;98183;98184;98185;98186;98187;108279;108280;108281;108282;108283;108284;201727;201728;201729;215486;215487;215488;215489;215490;215491;215492;215493;215494;215495;215496	40285;98185;108282;201727;215491
A0A087WP98;A0A087WPN6;A0A087WQN2;P26350	A0A087WP98;A0A087WPN6;A0A087WQN2;P26350	1;1;1;1	1;1;1;1	1;1;1;1	Prothymosin alpha;Prothymosin alpha, N-terminally processed;Thymosin alpha	Ptma	tr|A0A087WP98|A0A087WP98_MOUSE Prothymosin alpha OS=Mus musculus OX=10090 GN=Ptma PE=1 SV=1;tr|A0A087WPN6|A0A087WPN6_MOUSE Prothymosin alpha OS=Mus musculus OX=10090 GN=Ptma PE=1 SV=1;tr|A0A087WQN2|A0A087WQN2_MOUSE Prothymosin alpha (Fragment) OS=Mus muscu	4	1	1	1	1	1	1	1	1	1	0	0	0	0	0	0	1	1	1	1	1	1	0	0	0	0	0	0	1	1	1	1	1	1	0	0	0	0	0	0	24.1	24.1	24.1	6.4913	58	58;98;145;111	2.5	3	3			0	31.561	By MS/MS	By MS/MS	By MS/MS	By MS/MS	By MS/MS	By MS/MS							24.1	24.1	24.1	24.1	24.1	24.1	0	0	0	0	0	0	0	0	0	0	0	0	0	0	0	0	0	0	0	0	0	0	0	0	0	0	0	0	0	0	0	0	0	0	0	0	0	0	0	0	0	0	0	0				6	15451	TRUE	16906	79993;79994;79995;79996;79997;79998	164410;164411;164412;164413;164414;164415;164416;164417;164418;164419;164420;164421;164422;164423	164421
A0A087WPL5;O70133;A0A0R4J2C3;A0A087WRT3	A0A087WPL5;O70133	63;60;24;2	1;1;1;0	1;1;1;0	ATP-dependent RNA helicase A	Dhx9	tr|A0A087WPL5|A0A087WPL5_MOUSE ATP-dependent RNA helicase A OS=Mus musculus OX=10090 GN=Dhx9 PE=1 SV=1;sp|O70133|DHX9_MOUSE ATP-dependent RNA helicase A OS=Mus musculus OX=10090 GN=Dhx9 PE=1 SV=2	4	63	1	1	22	20	22	42	46	40	4	4	4	32	33	38	0	0	0	0	0	0	0	0	0	1	1	1	0	0	0	0	0	0	0	0	0	1	1	1	47.5	1.6	1.6	149.62	1383	1383;1380;459;47	10				3	1	-2	By matching	By matching	By matching	By matching	By matching	By matching	By matching	By matching	By matching	By matching	By matching	By MS/MS	21	19.3	21.3	35	38.3	33.3	2.7	3	2.9	31.8	30.5	35.7	7444500	0	0	0	0	0	0	0	0	0	2098500	2068900	3277100	0	0	0	0	0	0	0	0	0	0	0	3169900	0	0	0	0	0	0	0	0	0	0	0	1	1	+			7	58;151;152;435;849;850;1621;2519;2700;3734;3812;4123;4589;5936;6054;6391;7337;7338;8888;9307;9308;9739;9754;9755;9882;10141;10169;10215;10653;10739;10819;11394;11541;11566;11741;12015;12894;12926;13127;13128;13165;13166;14341;14512;14569;15556;15671;16897;16898;17535;18176;18463;18464;18465;19006;19007;19094;19387;19958;20955;20972;20973;20974	False;False;False;True;False;False;False;False;False;False;False;False;False;False;False;False;False;False;False;False;False;False;False;False;False;False;False;False;False;False;False;False;False;False;False;False;False;False;False;False;False;False;False;False;False;False;False;False;False;False;False;False;False;False;False;False;False;False;False;False;False;False;False	59;155;156;451;891;892;1712;2652;2836;3957;4038;4360;4848;6244;6373;6740;7927;7928;7929;7930;9710;10156;10157;10598;10613;10614;10743;11007;11035;11082;11535;11622;11623;11706;12302;12459;12484;12670;12948;13928;13975;14194;14195;14196;14233;14234;15614;15615;15832;15833;15910;17021;17022;17023;17146;17147;18422;18423;18424;19085;19782;20079;20080;20081;20082;20083;20643;20644;20737;21057;21649;22686;22703;22704;22705	268;269;270;271;272;273;274;275;276;277;278;279;736;737;738;739;740;741;742;2082;2083;2084;4256;4257;4258;4259;4260;4261;4262;4263;4264;4265;4266;4267;4268;4269;4270;8230;8231;8232;12620;12621;12622;12623;12624;12625;13483;13484;13485;13486;13487;13488;13489;13490;13491;18910;18911;18912;18913;18914;19235;19236;19237;19238;19239;19240;20726;20727;23058;23059;23060;23061;23062;23063;23064;23065;23066;29497;29498;29499;29500;29501;29502;30099;30100;30101;30102;31907;31908;31909;37756;37757;37758;37759;37760;37761;37762;37763;37764;37765;37766;37767;46909;46910;46911;48993;48994;48995;48996;48997;48998;48999;49000;49001;49002;49003;49004;51205;51206;51207;51208;51209;51298;51299;51300;51301;51302;51303;51304;51305;51306;51307;51308;51309;51310;51311;51312;51313;51314;51315;51316;51317;51318;51319;51320;51321;51322;51323;51324;51325;51873;51874;51875;51876;51877;51878;51879;51880;51881;51882;51883;51884;53087;53088;53089;53198;53199;53200;53438;53439;53440;53441;53442;53443;53444;53445;53446;53447;55665;55666;55667;56044;56045;56046;56047;56048;56049;56050;56051;56052;56053;56054;56447;56448;56449;56450;56451;56452;56453;56454;56455;56456;56457;59340;59341;59342;60048;60151;60152;60153;60960;60961;60962;60963;60964;62246;62247;62248;62249;62250;62251;66780;66781;66782;66951;66952;66953;66954;66955;66956;66957;66958;66959;66960;68055;68056;68057;68058;68059;68060;68061;68062;68063;68064;68065;68066;68067;68068;68069;68070;68071;68072;68073;68074;68075;68076;68077;68257;68258;68259;68260;68261;68262;68263;68264;68265;68266;68267;68268;74442;74443;74444;74445;74446;74447;75291;75292;75293;75294;75295;75296;75297;75298;75299;75586;75587;80523;80524;80525;80526;80527;80528;80529;80530;80531;80532;80533;80534;80535;80536;80537;80538;80539;80540;80541;80542;81105;81106;81107;81108;81109;81110;87088;87089;87090;87091;87092;87093;87094;87095;87096;87097;87098;87099;87100;87101;90422;90423;90424;90425;93854;93855;93856;93857;93858;93859;95280;95281;95282;95283;95284;95285;95286;95287;95288;95289;95290;95291;95292;95293;95294;95295;95296;95297;95298;95299;95300;95301;95302;95303;95304;95305;95306;95307;95308;95309;95310;95311;95312;95313;95314;95315;95316;95317;98598;98599;98600;98601;98602;98603;98604;98605;98606;98607;98608;98609;98610;98611;98612;98613;98614;99087;99088;99089;99090;99091;99092;99093;99094;99095;100790;100791;100792;100793;100794;103768;108524;108525;108526;108527;108528;108529;108530;108531;108532;108533;108618;108619;108620;108621;108622;108623;108624;108625;108626;108627;108628	394;395;396;397;398;399;400;401;402;403;404;405;406;407;408;409;410;411;412;413;414;415;416;417;418;419;420;421;422;423;424;425;1254;1255;1256;3598;8257;8258;8259;8260;8261;8262;8263;8264;8265;8266;8267;8268;8269;8270;8271;8272;8273;8274;8275;8276;8277;8278;8279;8280;8281;8282;8283;8284;8285;8286;8287;8288;8289;8290;8291;8292;8293;8294;8295;8296;8297;8298;8299;8300;8301;8302;8303;8304;8305;8306;8307;8308;8309;8310;8311;8312;8313;15935;15936;15937;15938;15939;15940;15941;15942;15943;24078;24079;24080;24081;24082;24083;24084;24085;24086;24087;24088;24089;24090;24091;24092;24093;24094;24095;24096;24097;24098;24099;25633;25634;25635;25636;25637;25638;25639;25640;25641;25642;25643;25644;25645;25646;25647;25648;25649;25650;25651;25652;25653;25654;37081;37082;37083;37084;37085;37086;37686;37687;37688;37689;37690;37691;37692;37693;37694;37695;37696;37697;37698;37699;37700;37701;37702;37703;37704;37705;37706;37707;37708;37709;37710;37711;37712;40138;40139;44818;44819;44820;44821;44822;44823;44824;44825;44826;44827;44828;44829;44830;44831;44832;44833;44834;44835;44836;44837;44838;44839;44840;55772;55773;55774;56880;56881;56882;56883;61027;61028;61029;61030;61031;80233;80234;80235;80236;80237;80238;80239;80240;80241;80242;80243;80244;80245;80246;105163;105164;105165;108988;108989;108990;108991;108992;108993;108994;108995;108996;108997;108998;108999;109000;109001;109002;109003;109004;109005;109006;109007;109008;109009;109010;113427;113428;113429;113430;113431;113432;113596;113597;113598;113599;113600;113601;113602;113603;113604;113605;113606;113607;113608;113609;113610;113611;113612;113613;113614;113615;113616;113617;113618;113619;113620;113621;113622;113623;113624;113625;113626;113627;113628;113629;113630;113631;113632;114513;114514;114515;114516;114517;114518;114519;114520;114521;114522;114523;114524;114525;114526;114527;114528;114529;114530;114531;114532;114533;116659;116785;116786;116787;117282;117283;117284;117285;117286;117287;117288;117289;117290;117291;117292;117293;117294;117295;117296;117297;117298;117299;117300;117301;117302;117303;117304;117305;117306;121273;121899;121900;121901;121902;121903;121904;121905;121906;121907;121908;121909;121910;121911;121912;121913;121914;121915;121916;121917;121918;121919;121920;122625;122626;122627;122628;122629;122630;122631;122632;122633;122634;122635;122636;122637;122638;122639;122640;122641;122642;122643;122644;122645;122646;122647;122648;122649;122650;122651;122652;122653;122654;122655;122656;122657;122658;128267;128268;128269;128270;128271;128272;129609;129761;129762;129763;129764;129765;129766;131077;131078;131079;131080;131081;131082;131083;131084;133110;133111;133112;140960;141230;141231;141232;141233;141234;141235;141236;141237;141238;141239;141240;141241;141242;141243;141244;141245;143076;143077;143078;143079;143080;143081;143082;143083;143084;143085;143086;143087;143088;143089;143090;143091;143092;143093;143094;143095;143096;143097;143098;143099;143100;143101;143102;143103;143104;143105;143106;143107;143108;143109;143110;143111;143112;143113;143114;143115;143116;143117;143118;143119;143416;143417;143418;143419;143420;143421;143422;143423;143424;143425;143426;143427;143428;143429;143430;143431;143432;154518;154519;154520;154521;154522;154523;154524;154525;154526;154527;154528;154529;154530;154531;154532;154533;155902;155903;155904;155905;155906;155907;155908;155909;155910;155911;155912;155913;155914;155915;155916;155917;155918;155919;155920;155921;155922;156311;165424;165425;165426;165427;165428;165429;165430;165431;165432;165433;165434;165435;165436;165437;165438;165439;165440;165441;165442;165443;165444;165445;165446;165447;165448;165449;165450;165451;165452;165453;165454;165455;165456;165457;165458;165459;165460;165461;165462;165463;165464;165465;166669;166670;166671;166672;166673;166674;166675;166676;166677;166678;166679;166680;166681;177780;177781;177782;177783;177784;177785;177786;177787;177788;177789;177790;177791;177792;177793;177794;177795;177796;177797;177798;177799;177800;177801;177802;177803;177804;177805;177806;177807;177808;177809;177810;177811;184459;184460;184461;184462;184463;184464;192440;192441;192442;192443;192444;192445;192446;192447;192448;192449;192450;192451;192452;192453;192454;195058;195059;195060;195061;195062;195063;195064;195065;195066;195067;195068;195069;195070;195071;195072;195073;195074;195075;195076;195077;195078;195079;195080;195081;195082;195083;195084;195085;195086;195087;195088;195089;195090;195091;195092;195093;195094;195095;195096;195097;195098;195099;195100;195101;195102;195103;195104;195105;195106;195107;195108;195109;195110;195111;195112;195113;195114;195115;195116;195117;195118;195119;195120;195121;195122;195123;195124;195125;195126;195127;195128;195129;195130;195131;195132;195133;195134;195135;195136;195137;195138;195139;195140;195141;195142;195143;195144;195145;195146;195147;195148;195149;195150;195151;195152;195153;195154;195155;195156;195157;195158;195159;195160;195161;195162;195163;195164;195165;195166;195167;195168;195169;195170;195171;195172;195173;195174;195175;195176;195177;195178;195179;195180;195181;195182;195183;195184;195185;195186;201962;201963;201964;201965;201966;201967;201968;201969;201970;201971;201972;201973;201974;201975;201976;201977;201978;201979;201980;201981;202947;202948;202949;202950;202951;202952;202953;202954;202955;202956;202957;202958;202959;202960;202961;202962;202963;202964;202965;202966;202967;202968;202969;202970;202971;202972;202973;202974;202975;202976;202977;202978;202979;202980;202981;202982;202983;207685;207686;207687;207688;207689;207690;207691;207692;212902;221512;221513;221514;221515;221516;221517;221518;221519;221520;221521;221522;221523;221524;221525;221526;221527;221528;221529;221530;221531;221532;221533;221534;221535;221823;221824;221825;221826;221827;221828;221829;221830;221831;221832;221833;221834;221835;221836;221837;221838;221839;221840;221841;221842	415;1254;1255;3598;8265;8274;15940;24090;25642;37086;37695;40138;44823;55773;56880;61027;80240;80246;105164;108996;109001;113430;113599;113628;114522;116659;116786;117294;121273;121907;122639;128270;129609;129762;131081;133111;140960;141238;143088;143109;143421;143431;154531;155908;156311;165447;166674;177788;177804;184461;192450;195085;195147;195185;201962;201969;202958;207687;212902;221519;221828;221834;221841	0;1		0	2;3;4;5;6;7;8	434;441		113	110;217;374;747;1038;1061;1151
A0A087WQI3;A0A087WNW3	A0A087WQI3;A0A087WNW3	56;55	1;1	0;0		Ktn1	tr|A0A087WQI3|A0A087WQI3_MOUSE Kinectin OS=Mus musculus OX=10090 GN=Ktn1 PE=1 SV=1;tr|A0A087WNW3|A0A087WNW3_MOUSE Kinectin OS=Mus musculus OX=10090 GN=Ktn1 PE=1 SV=1	2	56	1	0	2	2	2	49	46	48	0	0	0	26	27	24	0	0	0	1	1	1	0	0	0	1	1	0	0	0	0	0	0	0	0	0	0	0	0	0	52.1	1.8	0	143.64	1252	1252;1247	6.4		3		2	0	62.823	By matching	By matching	By matching	By MS/MS	By MS/MS	By MS/MS				By matching	By MS/MS	By matching	3.2	3.2	3.2	51	50	51	0	0	0	30	30.9	27.6	28182000	0	0	0	5390900	11193000	5589800	0	0	0	2692800	3314800	0	0	0	0	0	0	6019400	0	0	0	0	4260000	0	0	0	0	2	3	2	0	0	0	0	1	0	8				8	98;288;812;976;977;1511;2538;2650;3713;3975;4094;4129;4432;4496;4521;4898;4899;4968;4969;5067;5801;6014;7621;7765;8245;9286;9287;10133;11492;11659;11822;11898;11936;11937;11938;12118;12396;13943;14159;14284;14356;14503;14561;14659;14660;14706;14865;15064;15602;16435;17021;17022;17060;17061;18599;20477	True;False;False;False;False;False;False;False;False;False;False;False;False;False;False;False;False;False;False;False;False;False;False;False;False;False;False;False;False;False;False;False;False;False;False;False;False;False;False;False;False;False;False;False;False;False;False;False;False;False;False;False;False;False;False;False	101;296;852;1031;1032;1599;2671;2786;3935;4206;4328;4366;4684;4753;4778;5174;5175;5244;5245;5348;6105;6325;6326;8359;8529;9042;10134;10135;10999;12405;12582;12754;12831;12869;12870;12871;13057;13345;15079;15341;15531;15532;15632;15633;15823;15898;16023;16024;16025;16086;16087;16284;16497;17074;17940;18550;18551;18592;18593;20222;22189	480;481;482;483;484;1432;1433;1434;4075;4076;4077;4900;4901;4902;4903;4904;4905;7738;7739;7740;7741;7742;7743;7744;7745;7746;7747;7748;7749;12698;12699;12700;13264;13265;13266;13267;13268;13269;18801;18802;18803;18804;18805;20051;20052;20053;20054;20055;20056;20057;20614;20615;20616;20741;20742;20743;22257;22258;22259;22260;22261;22262;22263;22264;22265;22266;22267;22612;22613;22614;22615;22616;22617;22618;22619;22620;22756;22757;22758;22759;22760;22761;24650;24651;24652;24653;24654;24942;24943;24944;24945;24946;24947;24948;24949;24950;24951;24952;24953;25452;25453;25454;28921;28922;28923;29848;29849;29850;29851;29852;29853;29854;29855;29856;39960;39961;39962;39963;39964;39965;40828;40829;40830;40831;40832;40833;40834;40835;40836;43488;43489;43490;43491;43492;43493;43494;43495;43496;43497;43498;43499;48898;48899;48900;48901;48902;48903;48904;48905;53029;53030;53031;59823;59824;59825;60530;60531;60532;60533;60534;60535;60536;60537;60538;61308;61309;61310;61704;61705;61706;61855;61856;61857;61858;61859;61860;61861;61862;61863;61864;61865;61866;61867;61868;61869;61870;61871;61872;61873;61874;61875;62759;62760;62761;62762;62763;62764;64315;64316;72327;72328;72329;73350;73351;73352;74095;74096;74097;74098;74099;74513;74514;74515;74516;74517;74518;75259;75260;75261;75543;75544;75545;76011;76012;76013;76014;76015;76016;76017;76018;76019;76285;76286;76287;76288;76289;76290;76291;76292;76293;76294;76295;76296;77114;77115;77116;77117;77118;77119;78127;78128;78129;80758;80759;80760;84851;84852;84853;87886;87887;87888;87889;87890;87891;87892;87893;87894;88062;88063;88064;88065;96014;96015;96016;106278;106279;106280;106281;106282;106283	749;750;751;752;753;754;755;756;2507;2508;2509;2510;2511;2512;2513;2514;2515;2516;2517;7999;8000;8001;8002;8003;8004;9493;9494;9495;9496;9497;9498;9499;9500;9501;9502;9503;9504;9505;9506;9507;9508;9509;15060;15061;15062;15063;15064;15065;15066;15067;15068;15069;15070;15071;15072;15073;15074;15075;15076;15077;15078;24180;24181;25257;25258;25259;25260;25261;25262;25263;25264;25265;36915;36916;36917;36918;36919;36920;36921;39011;39012;39013;39014;39015;39016;39017;39018;39019;39982;40149;40150;42862;42863;42864;42865;42866;42867;44050;44051;44052;44053;44054;44055;44056;44057;44058;44059;44060;44061;44062;44063;44064;44065;44066;44067;44068;44069;44321;44322;44323;44324;44325;44326;44327;44328;44329;44330;44331;47451;47452;47453;47454;47455;47456;47457;48042;48043;48044;48045;48046;48047;48048;48049;48050;48051;48052;48053;48054;48055;48056;48057;48058;48059;48060;48061;48062;48063;48927;48928;48929;54884;56318;56319;56320;56321;56322;56323;56324;56325;56326;56327;56328;56329;56330;56331;56332;56333;56334;88879;88880;88881;88882;88883;92035;92036;92037;92038;92039;92040;92041;92042;92043;92044;92045;92046;92047;92048;92049;92050;98567;98568;98569;98570;98571;98572;98573;98574;98575;98576;98577;98578;98579;98580;98581;98582;98583;98584;98585;98586;98587;98588;98589;98590;98591;98592;98593;98594;98595;98596;108838;108839;108840;108841;108842;108843;108844;108845;108846;108847;108848;108849;108850;116490;129190;129191;129192;130297;130298;130299;130300;130301;130302;130303;130304;130305;130306;130307;130308;130309;130310;130311;130312;130313;130314;130315;130316;130317;131647;131648;131649;131650;132317;132318;132319;132320;132528;132529;132530;132531;132532;132533;132534;132535;132536;132537;132538;132539;132540;132541;132542;132543;132544;132545;132546;132547;132548;132549;132550;132551;132552;132553;132554;132555;132556;132557;132558;132559;132560;132561;132562;132563;132564;132565;132566;132567;132568;132569;132570;132571;132572;132573;134043;134044;134045;134046;134047;134048;134049;134050;134051;134052;134053;134054;134055;134056;134057;136790;150701;150702;152182;152183;152184;152185;152186;152187;153986;153987;153988;154614;154615;154616;154617;154618;154619;154620;154621;155858;156232;156843;156844;156845;156846;156847;156848;156849;156850;156851;156852;156853;156854;156855;156856;156857;156858;157305;157306;157307;157308;157309;157310;157311;157312;157313;157314;157315;157316;157317;157318;159101;159102;159103;159104;159105;159106;159107;159108;159109;159110;159111;161038;161039;161040;161041;165818;165819;173863;173864;173865;173866;173867;173868;173869;173870;179652;179653;179654;179655;179656;179657;179658;179659;179660;179661;179662;179663;179664;179665;179666;179667;179944;179945;179946;179947;179948;196413;196414;217538;217539;217540;217541;217542;217543;217544	754;2510;8002;9493;9504;15062;24181;25261;36917;39013;39982;40149;42865;44057;44329;47456;47457;48047;48062;48927;54884;56321;88879;92039;98579;108838;108840;116490;129191;130302;131650;132320;132535;132557;132567;134047;136790;150702;152185;153986;154615;155858;156232;156847;156849;157306;159109;161038;165818;173866;179653;179667;179945;179947;196413;217538				1				418
A0A087WQQ3;A0A087WRE9;Q9CQJ4	A0A087WQQ3;A0A087WRE9;Q9CQJ4	1;1;1	1;1;1	1;1;1	E3 ubiquitin-protein ligase RING2	Rnf2	tr|A0A087WQQ3|A0A087WQQ3_MOUSE E3 ubiquitin-protein ligase RING2 (Fragment) OS=Mus musculus OX=10090 GN=Rnf2 PE=1 SV=1;tr|A0A087WRE9|A0A087WRE9_MOUSE E3 ubiquitin-protein ligase RING2 OS=Mus musculus OX=10090 GN=Rnf2 PE=1 SV=1;sp|Q9CQJ4|RING2_MOUSE E3 ubiq	3	1	1	1	0	0	0	1	1	1	0	0	0	1	1	1	0	0	0	1	1	1	0	0	0	1	1	1	0	0	0	1	1	1	0	0	0	1	1	1	23.3	23.3	23.3	8.2685	73	73;264;336	7.82		4		7	0.004948	3.1581				By MS/MS	By matching	By MS/MS				By MS/MS	By MS/MS	By MS/MS	0	0	0	23.3	23.3	23.3	0	0	0	23.3	23.3	23.3	24841000	0	0	0	2760400	3435900	3380800	0	0	0	4120200	5134600	6009200	0	0	0	0	0	2854600	0	0	0	0	0	5812600	0	0	0	1	0	0	0	0	0	2	2	2	7				9	18193	TRUE	19799	93931;93932;93933;93934;93935;93936;93937;93938;93939;93940;93941	192584;192585;192586;192587;192588;192589;192590;192591;192592	192590
A0A087WQS2;Q9CQC6;A0A087WS48	A0A087WQS2;Q9CQC6;A0A087WS48	2;2;1	1;1;1	1;1;1	Basic leucine zipper and W2 domain-containing protein 1	Bzw1	tr|A0A087WQS2|A0A087WQS2_MOUSE Basic leucine zipper and W2 domain-containing protein 1 OS=Mus musculus OX=10090 GN=Bzw1 PE=1 SV=1;sp|Q9CQC6|BZW1_MOUSE Basic leucine zipper and W2 domain-containing protein 1 OS=Mus musculus OX=10090 GN=Bzw1 PE=1 SV=1;tr|A0A	3	2	1	1	0	0	0	1	1	1	0	0	0	1	1	1	0	0	0	1	1	1	0	0	0	0	0	0	0	0	0	1	1	1	0	0	0	0	0	0	7.8	6.2	6.2	51.209	451	451;419;105	4		3			0.00059137	5.3902				By MS/MS	By MS/MS	By matching				By matching	By matching	By matching	0	0	0	6.2	6.2	6.2	0	0	0	1.6	1.6	1.6	4579400	0	0	0	1479300	2078600	1021500	0	0	0	0	0	0	0	0	0	0	0	1100000	0	0	0	0	0	0	0	0	0	1	1	0	0	0	0	0	0	0	2				10	5074;9623	True;False	5355;10482	25476;25477;25478;50656;50657;50658	48956;48957;112370;112371;112372;112373;112374	48957;112372
A0A087WR50;Q3UHL6;P11276;A0A087WS56;Q4KL80;A0A087WS99;A0A087WSU6;A0A087WQE0	A0A087WR50;Q3UHL6;P11276;A0A087WS56	87;86;86;84;10;8;2;1	87;86;86;84;10;8;2;1	6;6;6;6;0;0;0;0	Fibronectin;Anastellin	Fn1	tr|A0A087WR50|A0A087WR50_MOUSE Fibronectin OS=Mus musculus OX=10090 GN=Fn1 PE=1 SV=1;tr|Q3UHL6|Q3UHL6_MOUSE Fibronectin OS=Mus musculus OX=10090 GN=Fn1 PE=1 SV=1;sp|P11276|FINC_MOUSE Fibronectin OS=Mus musculus OX=10090 GN=Fn1 PE=1 SV=4;tr|A0A087WS56|A0A08	8	87	87	6	48	43	46	29	32	29	42	46	39	62	54	59	48	43	46	29	32	29	42	46	39	62	54	59	4	4	4	0	0	1	1	1	1	5	5	5	50.1	50.1	2.4	262.84	2386	2386;2361;2477;2266;383;200;67;71	5.99	168	98	165	216	0	323.31	By MS/MS	By MS/MS	By MS/MS	By MS/MS	By MS/MS	By MS/MS	By MS/MS	By MS/MS	By MS/MS	By MS/MS	By MS/MS	By MS/MS	29.4	26	28.6	21	22.5	21.5	27.1	29.1	24.9	39.2	33	37.6	13258000000	1341800000	1558200000	1704600000	244920000	404320000	235540000	1686400000	1808100000	1443100000	1327500000	741350000	762310000	1189200000	1430900000	1070400000	287240000	275850000	293710000	1858600000	2081000000	1938700000	1209100000	772580000	559380000	76	77	83	41	49	42	121	142	115	177	106	92	1121				11	1420;1864;2207;2387;3489;3566;3567;3984;4130;4459;5126;5186;5504;5705;5924;6090;6138;6498;6635;6722;7060;7061;7280;7377;7935;7936;8057;8326;8364;8444;8668;8746;9310;9450;9522;10907;11895;11934;12112;13196;13506;13507;13812;14129;14674;14821;14822;14823;15146;15492;16846;16915;16993;17190;17191;17259;17293;17375;17447;17480;17553;17554;17555;17599;17837;18123;18158;18577;18674;18677;18678;19072;19174;20265;20272;20469;20498;20522;20523;20560;20671;20688;20811;20960;21004;21018;21119	True;True;True;True;True;True;True;True;True;True;True;True;True;True;True;True;True;True;True;True;True;True;True;True;True;True;True;True;True;True;True;True;True;True;True;True;True;True;True;True;True;True;True;True;True;True;True;True;True;True;True;True;True;True;True;True;True;True;True;True;True;True;True;True;True;True;True;True;True;True;True;True;True;True;True;True;True;True;True;True;True;True;True;True;True;True;True	1505;1962;2317;2513;3702;3703;3782;3783;4215;4367;4711;5408;5469;5795;6003;6232;6409;6459;6868;7095;7187;7587;7588;7853;7979;7980;8718;8719;8847;9125;9163;9243;9471;9554;10159;10302;10374;11798;12828;12867;13051;14268;14269;14602;14603;14939;15304;15305;16047;16048;16237;16238;16239;16240;16583;16955;18369;18441;18522;18726;18727;18796;18830;18915;18991;18992;18993;19029;19103;19104;19105;19156;19418;19419;19725;19726;19763;20200;20301;20304;20305;20715;20818;21968;21975;22181;22211;22235;22236;22274;22388;22405;22531;22691;22736;22751;22855	7225;7226;7227;7228;7229;7230;9318;9319;9320;9321;9322;9323;9324;9325;9326;9327;9328;11041;11042;11043;11044;11045;11046;11953;11954;17713;17714;17715;17716;17717;17718;17719;17720;17721;18031;18032;18033;18034;18035;18036;18037;18038;18039;18040;18041;18042;18043;18044;18045;20087;20088;20089;20090;20091;20092;20093;20094;20095;20096;20097;20098;20099;20100;20744;20745;20746;20747;20748;20749;22398;22399;22400;22401;22402;22403;22404;25716;25717;25718;25719;25720;25721;25722;25723;25724;25725;25726;25727;25987;25988;25989;25990;25991;25992;25993;25994;25995;27457;27458;27459;27460;27461;27462;27463;27464;27465;27466;27467;27468;28471;28472;28473;29444;29445;29446;29447;29448;29449;29450;29451;29452;29453;30254;30255;30256;30257;30258;30259;30469;30470;30471;30472;30473;30474;30475;32561;32562;32563;32564;32565;32566;32567;32568;32569;33654;33655;33656;33657;33658;34106;34107;34108;34109;34110;34111;34112;34113;34114;34115;34116;34117;34118;34119;34120;34121;34122;34123;34124;36137;36138;36139;36140;36141;36142;36143;37449;37450;37451;38005;38006;38007;38008;38009;41708;41709;41710;41711;41712;41713;41714;41715;41716;41717;41718;42414;42415;42416;42417;42418;42419;42420;42421;42422;42423;42424;42425;42426;42427;42428;42429;42430;42431;42432;42433;42434;43919;43920;43921;43922;43923;43924;43925;43926;43927;44113;44114;44115;44518;44519;44520;44521;44522;44523;45588;46057;49017;49018;49019;49020;49021;49022;49023;49024;49025;49026;49027;49028;49760;49761;49762;49763;49764;49765;49766;49767;49768;50104;50105;50106;50107;50108;50109;50110;50111;50112;50113;50114;50115;50116;50117;50118;50119;50120;56853;56854;56855;56856;56857;56858;61699;61842;61843;61844;62735;62736;62737;68448;68449;68450;68451;68452;68453;68454;68455;68456;69981;69982;69983;69984;69985;69986;69987;69988;69989;69990;71653;71654;71655;71656;71657;71658;71659;71660;71661;73228;73229;73230;73231;73232;73233;73234;73235;73236;73237;73238;73239;76115;76116;76117;76118;76119;76120;76121;76122;76123;76124;76125;76126;76127;76128;76129;76130;76131;76906;76907;76908;76909;76910;76911;76912;76913;76914;76915;76916;76917;76918;76919;76920;76921;76922;76923;76924;76925;76926;76927;76928;78554;78555;78556;80188;80189;80190;80191;80192;80193;80194;80195;80196;80197;80198;80199;80200;80201;86841;86842;86843;86844;86845;86846;86847;86848;86849;86850;86851;86852;86853;86854;86855;86856;87196;87197;87198;87743;87744;87745;87746;87747;87748;87749;87750;88714;88715;88716;88717;88718;88719;88720;88721;88722;88723;88724;88725;89056;89057;89058;89059;89060;89223;89224;89225;89226;89227;89228;89229;89716;89717;89718;90036;90037;90038;90039;90040;90041;90042;90043;90044;90045;90198;90199;90200;90201;90202;90203;90494;90495;90496;90497;90498;90499;90500;90501;90502;90503;90504;90505;90506;90507;90508;90509;90510;90511;90512;90513;90514;90515;90516;90517;90748;90749;90750;92191;92192;92193;92194;92195;92196;92197;92198;92199;92200;92201;92202;92203;92204;93604;93605;93606;93607;93608;93609;93610;93764;93765;95878;95879;95880;95881;95882;95883;96591;96592;96593;96594;96595;96596;96597;96598;96599;96600;96608;96609;96610;96611;96612;96613;96614;96615;96616;96617;96618;96619;96620;96621;96622;96623;98998;98999;99000;99001;99002;99003;99004;99005;99006;99007;99008;99009;99010;99011;99012;99608;99609;99610;99611;99612;105181;105182;105183;105184;105185;105186;105187;105188;105189;105190;105191;105192;105193;105194;105195;105196;105220;105221;105222;105223;105224;105225;106230;106231;106232;106233;106234;106235;106236;106237;106368;106369;106370;106371;106372;106373;106489;106490;106491;106492;106493;106494;106495;106496;106497;106498;106499;106500;106501;106667;106668;106669;106670;107188;107252;107253;107254;107255;107256;107257;107258;107799;107800;107801;107802;107803;107804;107805;108574;108575;108576;108782;108783;108784;108847;108848;108849;108850;108851;108852;108853;108854;108855;108856;108857;108858;108859;108860;108861;109367;109368;109369	14205;14206;14207;14208;14209;14210;14211;14212;18052;18053;18054;18055;18056;18057;18058;18059;18060;18061;18062;18063;18064;18065;18066;21322;21323;21324;21325;21326;21327;21328;21329;21330;21331;21332;21333;21334;21335;21336;21337;22988;34902;34903;34904;34905;34906;34907;34908;34909;34910;34911;35483;35484;35485;35486;35487;35488;35489;35490;35491;35492;35493;35494;35495;35496;35497;35498;39047;39048;39049;39050;39051;39052;39053;39054;39055;39056;39057;39058;39059;39060;39061;39062;39063;39064;39065;39066;39067;40151;40152;40153;40154;40155;40156;43200;43201;43202;43203;43204;43205;43206;43207;43208;49315;49316;49317;49318;49319;49320;49321;49322;49323;49324;49325;49326;49327;49328;49329;49330;49331;49332;49333;49334;49335;49336;49337;49755;49756;49757;49758;49759;49760;49761;49762;49763;49764;49765;49766;49767;49768;49769;49770;49771;49772;49773;52433;52434;52435;52436;52437;52438;52439;52440;52441;52442;52443;52444;52445;52446;52447;52448;52449;52450;52451;52452;52453;52454;52455;52456;52457;52458;52459;52460;52461;52462;52463;54189;55696;55697;55698;55699;55700;55701;55702;55703;55704;55705;55706;55707;55708;55709;57176;57177;57178;57179;57180;57181;57630;57631;57632;57633;57634;57635;57636;57637;57638;57639;57640;57641;57642;57643;57644;57645;57646;57647;57648;57649;57650;57651;57652;57653;57654;57655;57656;57657;57658;57659;57660;57661;57662;57663;57664;57665;57666;57667;63189;63190;63191;63192;63193;63194;63195;63196;63197;63198;63199;63200;63201;63202;63203;63204;63205;63206;63207;63208;63209;63210;63211;63212;68299;68300;68301;68302;69148;69149;69150;69151;69152;69153;69154;69155;69156;69157;69158;69159;69160;69161;69162;69163;69164;69165;69166;69167;69168;69169;69170;69171;69172;69173;69174;69175;69176;69177;69178;69179;69180;69181;69182;69183;69184;75249;75250;75251;75252;75253;75254;75255;75256;75257;75258;75259;75260;75261;75262;75263;75264;75265;75266;75267;75268;75269;75270;75271;75272;75273;79572;79573;79574;79575;79576;79577;79578;79579;79580;80811;80812;80813;80814;80815;94339;94340;94341;94342;94343;94344;94345;94346;94347;94348;94349;94350;94351;94352;94353;94354;94355;94356;94357;96507;96508;96509;96510;96511;96512;96513;96514;96515;96516;96517;96518;96519;96520;96521;96522;96523;96524;96525;96526;96527;96528;96529;99382;99383;99384;99385;99386;99387;99759;99760;99761;99762;100490;100491;100492;100493;100494;100495;100496;100497;100498;100499;100500;100501;102341;102342;102343;103404;103405;103406;109112;109113;109114;109115;109116;109117;109118;109119;109120;109121;109122;109123;110907;110908;110909;110910;110911;110912;110913;110914;110915;110916;110917;110918;110919;110920;110921;110922;110923;111513;111514;111515;111516;111517;111518;111519;111520;111521;111522;111523;111524;111525;111526;111527;111528;111529;111530;111531;111532;111533;111534;111535;111536;111537;111538;111539;111540;111541;111542;111543;111544;123291;123292;123293;123294;123295;123296;123297;132314;132495;132496;132497;132498;132499;132500;134015;134016;134017;134018;143964;143965;143966;143967;143968;143969;143970;143971;143972;143973;146650;146651;146652;146653;146654;146655;146656;146657;146658;146659;146660;146661;146662;146663;146664;146665;149741;149742;149743;149744;149745;149746;149747;149748;149749;149750;149751;151980;151981;151982;151983;151984;151985;151986;151987;151988;151989;151990;151991;151992;151993;151994;157052;157053;157054;157055;157056;157057;157058;157059;157060;157061;157062;157063;157064;157065;157066;157067;157068;157069;157070;157071;157072;157073;158767;158768;158769;158770;158771;158772;158773;158774;158775;158776;158777;158778;158779;158780;158781;158782;158783;158784;158785;158786;158787;158788;158789;158790;158791;158792;158793;158794;158795;158796;158797;158798;158799;158800;158801;158802;158803;158804;158805;158806;158807;158808;158809;158810;158811;158812;158813;161789;164820;164821;164822;164823;164824;164825;164826;164827;164828;164829;164830;164831;164832;164833;164834;164835;164836;164837;164838;164839;164840;164841;164842;164843;164844;164845;164846;164847;164848;164849;164850;164851;164852;164853;164854;164855;164856;164857;164858;164859;164860;164861;164862;177369;177370;177371;177372;177373;177374;177375;177376;177377;177378;177379;177380;177381;177382;177383;177384;177385;177386;177387;177388;177389;177390;177391;177392;177393;177394;177395;177396;177397;177398;177399;177400;177401;177402;177403;177404;177405;177406;178052;178053;178054;179273;179274;179275;179276;179277;179278;179279;179280;179281;179282;179283;179284;179285;179286;179287;179288;179289;179290;179291;179292;179293;179294;179295;179296;179297;179298;181129;181130;181131;181132;181133;181134;181135;181136;181137;181138;181139;181140;181141;181142;181143;181144;181145;181146;181147;181148;181149;181150;181151;181152;181153;181154;181155;181156;181157;181158;181159;181160;181161;181162;181163;181164;181165;181166;181167;181168;181169;181170;181171;181172;181766;181767;181768;181769;181770;181771;181772;181773;181774;181775;181776;181777;181778;182080;182081;182082;182083;182084;183279;183280;183281;183282;183283;183284;183285;183286;183857;183858;183859;183860;183861;183862;183863;183864;183865;183866;183867;183868;183869;183870;183871;183872;183873;183874;183875;183876;183877;183878;183879;184096;184097;184098;184099;184100;184101;184573;184574;184575;184576;184577;184578;184579;184580;184581;184582;184583;184584;184585;184586;184587;184588;184589;184590;184591;184592;184593;184594;184595;184596;184597;184598;184599;184600;184601;184602;184603;184604;184605;184606;184607;184608;184609;184610;184611;184612;184613;184614;184615;184616;184617;184618;184619;184620;184621;184622;184623;184624;184625;184626;184627;184628;184629;184630;184631;184632;184633;184634;184635;184636;184637;184638;184639;184640;184641;184642;184643;184644;184645;184646;184647;184648;184649;184650;184651;184652;184653;184654;184655;184656;184657;184658;184659;184660;184661;184662;184663;184664;184665;184666;184667;184668;184669;184670;184671;185459;185460;185461;185462;185463;185464;185465;185466;189326;189327;189328;189329;189330;189331;189332;189333;189334;189335;189336;189337;189338;189339;189340;189341;191891;191892;191893;191894;191895;191896;191897;191898;191899;191900;191901;192232;196183;196184;196185;196186;197889;197890;197891;197892;197893;197894;197895;197896;197897;197903;197904;197905;197906;197907;197908;197909;197910;197911;197912;197913;197914;197915;197916;197917;197918;197919;197920;197921;197922;197923;197924;197925;197926;197927;197928;197929;197930;197931;197932;197933;197934;197935;197936;197937;197938;197939;197940;202835;202836;202837;202838;202839;202840;202841;202842;202843;202844;202845;202846;202847;202848;202849;202850;202851;202852;202853;202854;202855;202856;204462;204463;204464;204465;204466;204467;204468;204469;204470;204471;204472;204473;204474;204475;204476;204477;204478;204479;204480;215508;215509;215510;215511;215512;215513;215514;215515;215516;215517;215518;215519;215520;215521;215522;215523;215524;215525;215526;215527;215528;215568;215569;215570;215571;215572;217460;217461;217462;217463;217464;217465;217466;217467;217468;217469;217470;217652;217653;217830;217831;217832;217833;217834;217835;217836;217837;217838;217839;217840;217841;217842;217843;217844;217845;217846;217847;217848;217849;217850;217851;217852;217853;217854;218194;218195;219131;219312;219313;219314;219315;219316;219317;220156;220157;220158;220159;220160;220161;220162;220163;220164;220165;220166;220167;221767;222253;222388;222389;222390;222391;222392;222393;222394;222395;222396;222397;222398;222399;222400;222401;222402;222403;223247	14207;18053;21327;22988;34903;35487;35488;39058;40154;43201;49326;49767;52447;54189;55696;57176;57637;63190;68299;69158;75256;75272;79573;80812;94342;94356;96525;99386;99762;100497;102343;103405;109115;110910;111518;123292;132314;132498;134018;143967;146651;146665;149745;151984;157069;158803;158812;158813;161789;164835;177374;178053;179293;181131;181172;181771;182080;183281;183863;184098;184584;184599;184669;185459;189327;191897;192232;196183;197891;197929;197939;202843;204468;215514;215569;217467;217653;217833;217851;218195;219131;219316;220159;221767;222253;222392;223247	2;3;4;5	0		9;10;11	264;501;1617;1851	1543		120;1547;2373
A0A1L1SRP9;A0A087WRH3;A0A0R4J044;P57724;A0A1L1SUS5;A0A087WSI1;A0A1L1SQB0;A0A087WRJ6;A0A1L1SQ99;A0A1L1SQL8;A0A087WQ06;A0A087WP16	A0A1L1SRP9;A0A087WRH3;A0A0R4J044;P57724;A0A1L1SUS5;A0A087WSI1;A0A1L1SQB0;A0A087WRJ6;A0A1L1SQ99;A0A1L1SQL8	4;4;4;4;3;2;2;2;2;2;1;1	3;3;3;3;2;1;2;2;1;2;1;1	3;3;3;3;2;1;2;2;1;2;1;1	Poly(rC)-binding protein 4	Pcbp4	tr|A0A1L1SRP9|A0A1L1SRP9_MOUSE Poly(rC)-binding protein 4 (Fragment) OS=Mus musculus OX=10090 GN=Pcbp4 PE=1 SV=1;tr|A0A087WRH3|A0A087WRH3_MOUSE Poly(rC)-binding protein 4 (Fragment) OS=Mus musculus OX=10090 GN=Pcbp4 PE=1 SV=1;tr|A0A0R4J044|A0A0R4J044_MOUSE	12	4	3	3	0	0	0	2	2	2	0	0	0	4	3	3	0	0	0	1	1	1	0	0	0	3	2	2	0	0	0	1	1	1	0	0	0	3	2	2	34.2	29.1	29.1	16.406	158	158;197;403;403;149;119;141;150;190;222;77;168	8.2		3		7	0	9.1472				By MS/MS	By MS/MS	By MS/MS				By MS/MS	By MS/MS	By MS/MS	0	0	0	13.9	13.9	13.9	0	0	0	34.2	26.6	26.6	65590000	0	0	0	6013600	9480700	6765500	0	0	0	14719000	13555000	15056000	0	0	0	0	0	7285400	0	0	0	16379000	17813000	15274000	0	0	0	1	2	2	0	0	0	4	5	5	19				12	5293;5390;12322;14288	True;False;True;True	5577;5680;13268;15537	26507;26508;26509;26983;26984;26985;26986;26987;26988;63876;63877;63878;63879;63880;63881;74121	50834;50835;50836;50837;50838;50839;51611;51612;51613;51614;51615;51616;51617;51618;51619;51620;51621;51622;51623;51624;51625;136072;136073;136074;136075;136076;136077;136078;136079;136080;136081;136082;136083;136084;154021	50838;51613;136074;154021
A0A0R4J2B5;A0A087WRI8;G5E8E3;Q8R3Y5	A0A0R4J2B5;A0A087WRI8;G5E8E3;Q8R3Y5	1;1;1;1	1;1;1;1	1;1;1;1	Uncharacterized protein C19orf47 homolog	2310022A10Rik	tr|A0A0R4J2B5|A0A0R4J2B5_MOUSE RIKEN cDNA 2310022A10 gene OS=Mus musculus OX=10090 GN=2310022A10Rik PE=1 SV=1;tr|A0A087WRI8|A0A087WRI8_MOUSE RIKEN cDNA 2310022A10 gene OS=Mus musculus OX=10090 GN=2310022A10Rik PE=1 SV=1;tr|G5E8E3|G5E8E3_MOUSE RIKEN cDNA 23	4	1	1	1	0	0	0	1	1	1	0	0	0	1	1	1	0	0	0	1	1	1	0	0	0	1	1	1	0	0	0	1	1	1	0	0	0	1	1	1	4.1	4.1	4.1	42.269	391	391;397;413;413	7		3		3	0.0015496	3.5567				By MS/MS	By MS/MS	By MS/MS				By matching	By MS/MS	By MS/MS	0	0	0	4.1	4.1	4.1	0	0	0	4.1	4.1	4.1	28228000	0	0	0	4491300	7898200	5328800	0	0	0	3061400	4562600	2885300	0	0	0	0	0	5738300	0	0	0	0	0	2790900	0	0	0	2	2	2	0	0	0	0	1	1	8				13	247	TRUE	253	1193;1194;1195;1196;1197;1198	1978;1979;1980;1981;1982;1983;1984;1985	1981
A0A087WS76;A0A140LHL6;E9Q3S4	A0A087WS76;A0A140LHL6;E9Q3S4	1;1;1	1;1;1	1;1;1	Mitogen-activated protein kinase kinase kinase 19	Map3k19	tr|A0A087WS76|A0A087WS76_MOUSE Mitogen-activated protein kinase kinase kinase 19 (Fragment) OS=Mus musculus OX=10090 GN=Map3k19 PE=4 SV=2;tr|A0A140LHL6|A0A140LHL6_MOUSE Mitogen-activated protein kinase kinase kinase 19 OS=Mus musculus OX=10090 GN=Map3k19 P	3	1	1	1	1	1	1	1	1	1	0	0	0	0	0	0	1	1	1	1	1	1	0	0	0	0	0	0	1	1	1	1	1	1	0	0	0	0	0	0	0.6	0.6	0.6	135.87	1211	1211;1515;1311	2.5	3	3			0	13.749	By MS/MS	By MS/MS	By MS/MS	By MS/MS	By MS/MS	By MS/MS							0.6	0.6	0.6	0.6	0.6	0.6	0	0	0	0	0	0	337430000	35127000	36837000	46269000	60895000	100870000	57440000	0	0	0	0	0	0	0	0	0	0	0	61854000	0	0	0	0	0	0	5	4	5	6	4	7	0	0	0	0	0	0	31				14	11226	TRUE	12127	58449;58450;58451;58452;58453;58454	126354;126355;126356;126357;126358;126359;126360;126361;126362;126363;126364;126365;126366;126367;126368;126369;126370;126371;126372;126373;126374;126375;126376;126377;126378;126379;126380;126381;126382;126383;126384	126380
A0A087WSJ7;Q3TE80	A0A087WSJ7;Q3TE80	2;2	2;2	2;2		2410002F23Rik	tr|A0A087WSJ7|A0A087WSJ7_MOUSE RIKEN cDNA 2410002F23 gene OS=Mus musculus OX=10090 GN=2410002F23Rik PE=1 SV=1;tr|Q3TE80|Q3TE80_MOUSE RIKEN cDNA 2410002F23 gene OS=Mus musculus OX=10090 GN=2410002F23Rik PE=1 SV=1	2	2	2	2	0	0	0	1	1	1	0	0	0	1	1	1	0	0	0	1	1	1	0	0	0	1	1	1	0	0	0	1	1	1	0	0	0	1	1	1	24	24	24	18.844	167	167;284	7		3		3	0.000612	6.026				By MS/MS	By MS/MS	By MS/MS				By MS/MS	By MS/MS	By MS/MS	0	0	0	18.6	18.6	18.6	0	0	0	5.4	5.4	5.4	27443000	0	0	0	5743200	10728000	5879100	0	0	0	1316400	1580400	2195700	0	0	0	0	0	6330900	0	0	0	0	0	2123800	0	0	0	2	2	1	0	0	0	1	1	2	9				15	6901;12013	True;True	7413;12946	35277;35278;35279;62231;62232;62233	72914;72915;72916;72917;72918;133078;133079;133080;133081	72916;133081
A0A087WSN6;B9EHT6;B7ZNJ1	A0A087WSN6;B9EHT6;B7ZNJ1	82;81;79	1;1;1	1;1;1		Fn1	tr|A0A087WSN6|A0A087WSN6_MOUSE Fibronectin OS=Mus musculus OX=10090 GN=Fn1 PE=1 SV=1;tr|B9EHT6|B9EHT6_MOUSE Fibronectin OS=Mus musculus OX=10090 GN=Fn1 PE=1 SV=1;tr|B7ZNJ1|B7ZNJ1_MOUSE Fibronectin OS=Mus musculus OX=10090 GN=Fn1 PE=1 SV=1	3	82	1	1	44	39	42	29	32	28	42	46	39	58	50	55	0	0	0	0	0	0	1	1	1	1	1	1	0	0	0	0	0	0	1	1	1	1	1	1	50.6	1	1	253.01	2296	2296;2271;2176	8.12			5	3	0.00054915	4.3901	By matching	By matching	By matching	By matching	By matching	By matching	By MS/MS	By MS/MS	By MS/MS	By MS/MS	By matching	By matching	28.2	24.6	27.3	21.8	23.4	21.3	28.3	30.4	26	39.2	32.8	37.5	124890000	0	0	0	0	0	0	51768000	19989000	46328000	3475400	1842200	1486100	0	0	0	0	0	0	0	0	0	0	0	1437500	0	0	0	0	0	0	2	2	2	1	0	0	7				16	1420;1864;2207;2387;3489;3566;3567;3984;4130;4459;5126;5186;5504;5705;5924;6090;6138;6498;6635;6722;7280;7377;7935;7936;8057;8326;8364;8668;8746;9310;9450;9522;10907;11895;11934;12112;13197;13506;13507;13812;14129;14674;14821;14822;14823;15146;15492;16846;16915;16993;17190;17191;17259;17293;17375;17447;17480;17553;17554;17555;17599;17837;18123;18158;18577;18674;18677;18678;19072;19174;20265;20469;20498;20522;20523;20560;20671;20688;20811;20960;21018;21119	False;False;False;False;False;False;False;False;False;False;False;False;False;False;False;False;False;False;False;False;False;False;False;False;False;False;False;False;False;False;False;False;False;False;False;False;True;False;False;False;False;False;False;False;False;False;False;False;False;False;False;False;False;False;False;False;False;False;False;False;False;False;False;False;False;False;False;False;False;False;False;False;False;False;False;False;False;False;False;False;False;False	1505;1962;2317;2513;3702;3703;3782;3783;4215;4367;4711;5408;5469;5795;6003;6232;6409;6459;6868;7095;7187;7853;7979;7980;8718;8719;8847;9125;9163;9471;9554;10159;10302;10374;11798;12828;12867;13051;14270;14271;14602;14603;14939;15304;15305;16047;16048;16237;16238;16239;16240;16583;16955;18369;18441;18522;18726;18727;18796;18830;18915;18991;18992;18993;19029;19103;19104;19105;19156;19418;19419;19725;19726;19763;20200;20301;20304;20305;20715;20818;21968;22181;22211;22235;22236;22274;22388;22405;22531;22691;22751;22855	7225;7226;7227;7228;7229;7230;9318;9319;9320;9321;9322;9323;9324;9325;9326;9327;9328;11041;11042;11043;11044;11045;11046;11953;11954;17713;17714;17715;17716;17717;17718;17719;17720;17721;18031;18032;18033;18034;18035;18036;18037;18038;18039;18040;18041;18042;18043;18044;18045;20087;20088;20089;20090;20091;20092;20093;20094;20095;20096;20097;20098;20099;20100;20744;20745;20746;20747;20748;20749;22398;22399;22400;22401;22402;22403;22404;25716;25717;25718;25719;25720;25721;25722;25723;25724;25725;25726;25727;25987;25988;25989;25990;25991;25992;25993;25994;25995;27457;27458;27459;27460;27461;27462;27463;27464;27465;27466;27467;27468;28471;28472;28473;29444;29445;29446;29447;29448;29449;29450;29451;29452;29453;30254;30255;30256;30257;30258;30259;30469;30470;30471;30472;30473;30474;30475;32561;32562;32563;32564;32565;32566;32567;32568;32569;33654;33655;33656;33657;33658;34106;34107;34108;34109;34110;34111;34112;34113;34114;34115;34116;34117;34118;34119;34120;34121;34122;34123;34124;37449;37450;37451;38005;38006;38007;38008;38009;41708;41709;41710;41711;41712;41713;41714;41715;41716;41717;41718;42414;42415;42416;42417;42418;42419;42420;42421;42422;42423;42424;42425;42426;42427;42428;42429;42430;42431;42432;42433;42434;43919;43920;43921;43922;43923;43924;43925;43926;43927;44113;44114;44115;45588;46057;49017;49018;49019;49020;49021;49022;49023;49024;49025;49026;49027;49028;49760;49761;49762;49763;49764;49765;49766;49767;49768;50104;50105;50106;50107;50108;50109;50110;50111;50112;50113;50114;50115;50116;50117;50118;50119;50120;56853;56854;56855;56856;56857;56858;61699;61842;61843;61844;62735;62736;62737;68457;68458;68459;68460;68461;68462;68463;68464;69981;69982;69983;69984;69985;69986;69987;69988;69989;69990;71653;71654;71655;71656;71657;71658;71659;71660;71661;73228;73229;73230;73231;73232;73233;73234;73235;73236;73237;73238;73239;76115;76116;76117;76118;76119;76120;76121;76122;76123;76124;76125;76126;76127;76128;76129;76130;76131;76906;76907;76908;76909;76910;76911;76912;76913;76914;76915;76916;76917;76918;76919;76920;76921;76922;76923;76924;76925;76926;76927;76928;78554;78555;78556;80188;80189;80190;80191;80192;80193;80194;80195;80196;80197;80198;80199;80200;80201;86841;86842;86843;86844;86845;86846;86847;86848;86849;86850;86851;86852;86853;86854;86855;86856;87196;87197;87198;87743;87744;87745;87746;87747;87748;87749;87750;88714;88715;88716;88717;88718;88719;88720;88721;88722;88723;88724;88725;89056;89057;89058;89059;89060;89223;89224;89225;89226;89227;89228;89229;89716;89717;89718;90036;90037;90038;90039;90040;90041;90042;90043;90044;90045;90198;90199;90200;90201;90202;90203;90494;90495;90496;90497;90498;90499;90500;90501;90502;90503;90504;90505;90506;90507;90508;90509;90510;90511;90512;90513;90514;90515;90516;90517;90748;90749;90750;92191;92192;92193;92194;92195;92196;92197;92198;92199;92200;92201;92202;92203;92204;93604;93605;93606;93607;93608;93609;93610;93764;93765;95878;95879;95880;95881;95882;95883;96591;96592;96593;96594;96595;96596;96597;96598;96599;96600;96608;96609;96610;96611;96612;96613;96614;96615;96616;96617;96618;96619;96620;96621;96622;96623;98998;98999;99000;99001;99002;99003;99004;99005;99006;99007;99008;99009;99010;99011;99012;99608;99609;99610;99611;99612;105181;105182;105183;105184;105185;105186;105187;105188;105189;105190;105191;105192;105193;105194;105195;105196;106230;106231;106232;106233;106234;106235;106236;106237;106368;106369;106370;106371;106372;106373;106489;106490;106491;106492;106493;106494;106495;106496;106497;106498;106499;106500;106501;106667;106668;106669;106670;107188;107252;107253;107254;107255;107256;107257;107258;107799;107800;107801;107802;107803;107804;107805;108574;108575;108576;108847;108848;108849;108850;108851;108852;108853;108854;108855;108856;108857;108858;108859;108860;108861;109367;109368;109369	14205;14206;14207;14208;14209;14210;14211;14212;18052;18053;18054;18055;18056;18057;18058;18059;18060;18061;18062;18063;18064;18065;18066;21322;21323;21324;21325;21326;21327;21328;21329;21330;21331;21332;21333;21334;21335;21336;21337;22988;34902;34903;34904;34905;34906;34907;34908;34909;34910;34911;35483;35484;35485;35486;35487;35488;35489;35490;35491;35492;35493;35494;35495;35496;35497;35498;39047;39048;39049;39050;39051;39052;39053;39054;39055;39056;39057;39058;39059;39060;39061;39062;39063;39064;39065;39066;39067;40151;40152;40153;40154;40155;40156;43200;43201;43202;43203;43204;43205;43206;43207;43208;49315;49316;49317;49318;49319;49320;49321;49322;49323;49324;49325;49326;49327;49328;49329;49330;49331;49332;49333;49334;49335;49336;49337;49755;49756;49757;49758;49759;49760;49761;49762;49763;49764;49765;49766;49767;49768;49769;49770;49771;49772;49773;52433;52434;52435;52436;52437;52438;52439;52440;52441;52442;52443;52444;52445;52446;52447;52448;52449;52450;52451;52452;52453;52454;52455;52456;52457;52458;52459;52460;52461;52462;52463;54189;55696;55697;55698;55699;55700;55701;55702;55703;55704;55705;55706;55707;55708;55709;57176;57177;57178;57179;57180;57181;57630;57631;57632;57633;57634;57635;57636;57637;57638;57639;57640;57641;57642;57643;57644;57645;57646;57647;57648;57649;57650;57651;57652;57653;57654;57655;57656;57657;57658;57659;57660;57661;57662;57663;57664;57665;57666;57667;63189;63190;63191;63192;63193;63194;63195;63196;63197;63198;63199;63200;63201;63202;63203;63204;63205;63206;63207;63208;63209;63210;63211;63212;68299;68300;68301;68302;69148;69149;69150;69151;69152;69153;69154;69155;69156;69157;69158;69159;69160;69161;69162;69163;69164;69165;69166;69167;69168;69169;69170;69171;69172;69173;69174;69175;69176;69177;69178;69179;69180;69181;69182;69183;69184;79572;79573;79574;79575;79576;79577;79578;79579;79580;80811;80812;80813;80814;80815;94339;94340;94341;94342;94343;94344;94345;94346;94347;94348;94349;94350;94351;94352;94353;94354;94355;94356;94357;96507;96508;96509;96510;96511;96512;96513;96514;96515;96516;96517;96518;96519;96520;96521;96522;96523;96524;96525;96526;96527;96528;96529;99382;99383;99384;99385;99386;99387;99759;99760;99761;99762;102341;102342;102343;103404;103405;103406;109112;109113;109114;109115;109116;109117;109118;109119;109120;109121;109122;109123;110907;110908;110909;110910;110911;110912;110913;110914;110915;110916;110917;110918;110919;110920;110921;110922;110923;111513;111514;111515;111516;111517;111518;111519;111520;111521;111522;111523;111524;111525;111526;111527;111528;111529;111530;111531;111532;111533;111534;111535;111536;111537;111538;111539;111540;111541;111542;111543;111544;123291;123292;123293;123294;123295;123296;123297;132314;132495;132496;132497;132498;132499;132500;134015;134016;134017;134018;143974;143975;143976;143977;143978;143979;143980;146650;146651;146652;146653;146654;146655;146656;146657;146658;146659;146660;146661;146662;146663;146664;146665;149741;149742;149743;149744;149745;149746;149747;149748;149749;149750;149751;151980;151981;151982;151983;151984;151985;151986;151987;151988;151989;151990;151991;151992;151993;151994;157052;157053;157054;157055;157056;157057;157058;157059;157060;157061;157062;157063;157064;157065;157066;157067;157068;157069;157070;157071;157072;157073;158767;158768;158769;158770;158771;158772;158773;158774;158775;158776;158777;158778;158779;158780;158781;158782;158783;158784;158785;158786;158787;158788;158789;158790;158791;158792;158793;158794;158795;158796;158797;158798;158799;158800;158801;158802;158803;158804;158805;158806;158807;158808;158809;158810;158811;158812;158813;161789;164820;164821;164822;164823;164824;164825;164826;164827;164828;164829;164830;164831;164832;164833;164834;164835;164836;164837;164838;164839;164840;164841;164842;164843;164844;164845;164846;164847;164848;164849;164850;164851;164852;164853;164854;164855;164856;164857;164858;164859;164860;164861;164862;177369;177370;177371;177372;177373;177374;177375;177376;177377;177378;177379;177380;177381;177382;177383;177384;177385;177386;177387;177388;177389;177390;177391;177392;177393;177394;177395;177396;177397;177398;177399;177400;177401;177402;177403;177404;177405;177406;178052;178053;178054;179273;179274;179275;179276;179277;179278;179279;179280;179281;179282;179283;179284;179285;179286;179287;179288;179289;179290;179291;179292;179293;179294;179295;179296;179297;179298;181129;181130;181131;181132;181133;181134;181135;181136;181137;181138;181139;181140;181141;181142;181143;181144;181145;181146;181147;181148;181149;181150;181151;181152;181153;181154;181155;181156;181157;181158;181159;181160;181161;181162;181163;181164;181165;181166;181167;181168;181169;181170;181171;181172;181766;181767;181768;181769;181770;181771;181772;181773;181774;181775;181776;181777;181778;182080;182081;182082;182083;182084;183279;183280;183281;183282;183283;183284;183285;183286;183857;183858;183859;183860;183861;183862;183863;183864;183865;183866;183867;183868;183869;183870;183871;183872;183873;183874;183875;183876;183877;183878;183879;184096;184097;184098;184099;184100;184101;184573;184574;184575;184576;184577;184578;184579;184580;184581;184582;184583;184584;184585;184586;184587;184588;184589;184590;184591;184592;184593;184594;184595;184596;184597;184598;184599;184600;184601;184602;184603;184604;184605;184606;184607;184608;184609;184610;184611;184612;184613;184614;184615;184616;184617;184618;184619;184620;184621;184622;184623;184624;184625;184626;184627;184628;184629;184630;184631;184632;184633;184634;184635;184636;184637;184638;184639;184640;184641;184642;184643;184644;184645;184646;184647;184648;184649;184650;184651;184652;184653;184654;184655;184656;184657;184658;184659;184660;184661;184662;184663;184664;184665;184666;184667;184668;184669;184670;184671;185459;185460;185461;185462;185463;185464;185465;185466;189326;189327;189328;189329;189330;189331;189332;189333;189334;189335;189336;189337;189338;189339;189340;189341;191891;191892;191893;191894;191895;191896;191897;191898;191899;191900;191901;192232;196183;196184;196185;196186;197889;197890;197891;197892;197893;197894;197895;197896;197897;197903;197904;197905;197906;197907;197908;197909;197910;197911;197912;197913;197914;197915;197916;197917;197918;197919;197920;197921;197922;197923;197924;197925;197926;197927;197928;197929;197930;197931;197932;197933;197934;197935;197936;197937;197938;197939;197940;202835;202836;202837;202838;202839;202840;202841;202842;202843;202844;202845;202846;202847;202848;202849;202850;202851;202852;202853;202854;202855;202856;204462;204463;204464;204465;204466;204467;204468;204469;204470;204471;204472;204473;204474;204475;204476;204477;204478;204479;204480;215508;215509;215510;215511;215512;215513;215514;215515;215516;215517;215518;215519;215520;215521;215522;215523;215524;215525;215526;215527;215528;217460;217461;217462;217463;217464;217465;217466;217467;217468;217469;217470;217652;217653;217830;217831;217832;217833;217834;217835;217836;217837;217838;217839;217840;217841;217842;217843;217844;217845;217846;217847;217848;217849;217850;217851;217852;217853;217854;218194;218195;219131;219312;219313;219314;219315;219316;219317;220156;220157;220158;220159;220160;220161;220162;220163;220164;220165;220166;220167;221767;222388;222389;222390;222391;222392;222393;222394;222395;222396;222397;222398;222399;222400;222401;222402;222403;223247	14207;18053;21327;22988;34903;35487;35488;39058;40154;43201;49326;49767;52447;54189;55696;57176;57637;63190;68299;69158;79573;80812;94342;94356;96525;99386;99762;102343;103405;109115;110910;111518;123292;132314;132498;134018;143977;146651;146665;149745;151984;157069;158803;158812;158813;161789;164835;177374;178053;179293;181131;181172;181771;182080;183281;183863;184098;184584;184599;184669;185459;189327;191897;192232;196183;197891;197929;197939;202843;204468;215514;217467;217653;217833;217851;218195;219131;219316;220159;221767;222392;223247	2;3;5;6	0		9;10;11	264;501;1617;1761	1543		120;1547;2283
S4R294;S4R2J9;A0A0A0MQ79;Q3TLH4;S4R2L9;S4R209;S4R2E2	S4R294;S4R2J9;A0A0A0MQ79;Q3TLH4	9;9;9;9;4;4;2	9;9;9;9;4;4;2	9;9;9;9;4;4;2	Protein PRRC2C	Prrc2c	tr|S4R294|S4R294_MOUSE Protein PRRC2C OS=Mus musculus OX=10090 GN=Prrc2c PE=1 SV=1;tr|S4R2J9|S4R2J9_MOUSE Protein PRRC2C OS=Mus musculus OX=10090 GN=Prrc2c PE=1 SV=1;tr|A0A0A0MQ79|A0A0A0MQ79_MOUSE Protein PRRC2C OS=Mus musculus OX=10090 GN=Prrc2c PE=1 SV=1	7	9	9	9	0	0	0	4	6	5	0	0	0	3	4	4	0	0	0	4	6	5	0	0	0	3	4	4	0	0	0	4	6	5	0	0	0	3	4	4	5	5	5	298.11	2724	2724;2765;2844;2846;1276;1515;564	6.54		15		11	0	16.931				By MS/MS	By MS/MS	By MS/MS				By MS/MS	By MS/MS	By MS/MS	0	0	0	2.7	3.6	2.9	0	0	0	1.6	2.2	2.2	118330000	0	0	0	19326000	30758000	20071000	0	0	0	13402000	14486000	20289000	0	0	0	20727000	17787000	21620000	0	0	0	17992000	17787000	18380000	0	0	0	4	4	3	0	0	0	1	1	5	18				17	565;5296;11601;14432;16270;16873;16994;18588;18704	True;True;True;True;True;True;True;True;True	582;5580;12520;15732;17772;18397;18523;20211;20332	2685;2686;2687;26517;26518;26519;26520;26521;26522;60309;60310;60311;74929;74930;74931;84058;86973;86974;87751;87752;87753;95937;95938;95939;96763;96764	4517;4518;4519;50846;50847;50848;130001;130002;130003;155389;172459;177583;177584;177585;179299;196287;196288;196289;198199	4519;50847;130003;155389;172459;177584;179299;196288;198199
A0A0G2JFY0;A0A0A0MQ80;Q3UMC0;D3Z0U5;D6RGM7;D3Z4J2;Q9D3R6	A0A0G2JFY0;A0A0A0MQ80;Q3UMC0;D3Z0U5;D6RGM7;D3Z4J2;Q9D3R6	2;2;2;1;1;1;1	2;2;2;1;1;1;1	2;2;2;1;1;1;1	Spermatogenesis-associated protein 5;Katanin p60 ATPase-containing subunit A-like 2	Spata5;Katnal2	tr|A0A0G2JFY0|A0A0G2JFY0_MOUSE ATPase family protein 2 homolog OS=Mus musculus OX=10090 GN=Spata5 PE=1 SV=1;tr|A0A0A0MQ80|A0A0A0MQ80_MOUSE ATPase family protein 2 homolog OS=Mus musculus OX=10090 GN=Spata5 PE=1 SV=1;sp|Q3UMC0|AFG2H_MOUSE ATPase family prot	7	2	2	2	1	1	1	2	2	2	0	0	0	1	1	1	1	1	1	2	2	2	0	0	0	1	1	1	1	1	1	2	2	2	0	0	0	1	1	1	3.4	3.4	3.4	91.287	842	842;892;893;277;372;495;539	4.75	3	6		3	0.00058858	5.2685	By MS/MS	By MS/MS	By MS/MS	By matching	By MS/MS	By matching				By MS/MS	By MS/MS	By MS/MS	1.4	1.4	1.4	3.4	3.4	3.4	0	0	0	1.4	1.4	1.4	70124000	13859000	12880000	12919000	3978500	4252600	4418700	0	0	0	5559000	5464300	6793200	0	0	0	4327800	2438000	4653400	0	0	0	0	0	6570900	3	2	3	0	2	0	0	0	0	2	2	2	16				18	906;7182	True;True	954;7717	4549;4550;4551;36781;36782;36783;36784;36785;36786;36787;36788;36789	8868;76708;76709;76710;76711;76712;76713;76714;76715;76716;76717;76718;76719;76720;76721;76722	8868;76718
A0A0A0MQ83;Q80V70;B1ASH4	A0A0A0MQ83;Q80V70;B1ASH4	2;2;1	2;2;1	2;2;1	Multiple epidermal growth factor-like domains protein 6	Megf6	tr|A0A0A0MQ83|A0A0A0MQ83_MOUSE Multiple epidermal growth factor-like domains protein 6 OS=Mus musculus OX=10090 GN=Megf6 PE=1 SV=1;sp|Q80V70|MEGF6_MOUSE Multiple epidermal growth factor-like domains protein 6 OS=Mus musculus OX=10090 GN=Megf6 PE=2 SV=3;tr|	3	2	2	2	0	0	0	0	0	0	0	0	0	2	2	2	0	0	0	0	0	0	0	0	0	2	2	2	0	0	0	0	0	0	0	0	0	2	2	2	1.5	1.5	1.5	164.78	1572	1572;1572;1192	10				9	0.0006079	5.808										By MS/MS	By MS/MS	By MS/MS	0	0	0	0	0	0	0	0	0	1.5	1.5	1.5	38000000	0	0	0	0	0	0	0	0	0	12271000	12444000	13285000	0	0	0	0	0	0	0	0	0	14603000	14196000	10164000	0	0	0	0	0	0	0	0	0	4	4	4	12				19	7989;15727	True;True	8773;17208	42006;42007;42008;42009;42010;81358;81359;81360;81361	95388;95389;95390;167163;167164;167165;167166;167167;167168;167169;167170;167171	95390;167164
A0A0A0MQA5;P68368;Q3UX10;A0A087WRB4;A0A087WQS4;A0A087WSB0;A0A087WSL5;A0A087WS35	A0A0A0MQA5;P68368	26;26;4;3;3;2;2;1	2;2;0;1;1;1;1;1	2;2;0;1;1;1;1;1	Tubulin alpha-4A chain	Tuba4a	tr|A0A0A0MQA5|A0A0A0MQA5_MOUSE Tubulin alpha chain (Fragment) OS=Mus musculus OX=10090 GN=Tuba4a PE=1 SV=1;sp|P68368|TBA4A_MOUSE Tubulin alpha-4A chain OS=Mus musculus OX=10090 GN=Tuba4a PE=1 SV=1	8	26	2	2	8	7	8	18	19	19	5	7	5	18	19	20	0	0	0	0	0	0	0	0	0	2	2	2	0	0	0	0	0	0	0	0	0	2	2	2	54.1	6.3	6.3	52.793	477	477;448;446;100;125;81;89;75	10				6	0	6.9953	By matching	By matching	By matching	By matching	By matching	By matching	By matching	By matching	By matching	By MS/MS	By MS/MS	By MS/MS	24.3	19.9	24.3	42.6	43.2	43.2	13.4	19.5	13.4	46.8	50.9	50.9	16270000	0	0	0	0	0	0	0	0	0	7194200	3712900	5362800	0	0	0	0	0	0	0	0	0	8550800	4780700	5172000	0	0	0	0	0	0	0	0	0	6	1	3	10				20	615;616;1965;2143;3687;4057;5629;5633;8112;8741;10503;10504;11047;12083;13395;14426;14427;14837;15203;15947;17750;19211;19212;19957;20908;20909	False;False;False;False;True;False;False;False;False;False;False;False;False;False;False;False;False;False;False;False;True;False;False;False;False;False	633;634;635;636;637;2063;2064;2248;2249;2250;2251;2252;2253;3908;4290;5923;5927;8902;9548;11382;11383;11384;11944;13022;14484;15723;15724;15725;15726;15727;16255;16642;17443;19329;20857;20858;21647;21648;22632;22633;22634;22635	2938;2939;2940;2941;2942;2943;2944;2945;2946;2947;2948;2949;2950;9750;9751;9752;9753;9754;9755;9756;9757;9758;9759;9760;9761;9762;9763;9764;9765;9766;9767;9768;9769;9770;9771;9772;9773;9774;9775;9776;9777;10753;10754;10755;10756;10757;10758;10759;10760;10761;10762;10763;10764;10765;10766;10767;10768;10769;10770;10771;10772;10773;10774;10775;10776;10777;10778;10779;10780;10781;10782;10783;10784;10785;18657;18658;18659;20441;20442;20443;20444;20445;20446;28119;28120;28121;28122;28123;28124;28125;28126;28127;28140;28141;28142;28143;28144;28145;28146;42693;42694;46018;46019;46020;46021;46022;46023;46024;46025;46026;46027;46028;46029;46030;46031;46032;46033;46034;46035;46036;46037;46038;46039;46040;46041;46042;46043;55016;55017;55018;55019;55020;55021;55022;55023;55024;55025;55026;55027;55028;55029;55030;55031;55032;55033;55034;55035;55036;57588;57589;57590;57591;57592;57593;57594;57595;57596;62628;69398;69399;69400;69401;69402;69403;69404;69405;69406;69407;69408;69409;69410;69411;69412;69413;69414;69415;74872;74873;74874;74875;74876;74877;74878;74879;74880;74881;74882;74883;74884;74885;74886;74887;74888;74889;74890;74891;74892;74893;74894;74895;74896;74897;74898;74899;74900;74901;74902;74903;74904;74905;74906;74907;74908;74909;74910;74911;74912;74913;74914;74915;74916;76993;76994;76995;76996;76997;76998;76999;77000;78777;78778;78779;78780;78781;78782;82538;82539;82540;82541;82542;82543;82544;82545;82546;91697;91698;91699;99802;99803;99804;99805;99806;99807;99808;99809;99810;99811;99812;99813;99814;99815;99816;99817;99818;99819;99820;99821;103764;103765;103766;103767;108272;108273;108274;108275;108276;108277;108278;108279;108280;108281;108282;108283;108284;108285;108286;108287;108288;108289;108290;108291;108292;108293;108294;108295;108296;108297;108298;108299;108300;108301	5043;5044;5045;5046;5047;5048;5049;5050;5051;5052;5053;5054;5055;5056;5057;5058;5059;5060;5061;5062;5063;5064;5065;5066;5067;18743;18744;18745;18746;18747;18748;18749;18750;18751;18752;18753;18754;18755;18756;18757;18758;18759;18760;18761;18762;18763;18764;18765;18766;18767;18768;18769;18770;18771;18772;18773;18774;18775;18776;18777;18778;18779;18780;18781;18782;18783;18784;18785;18786;18787;18788;18789;18790;18791;18792;18793;18794;18795;18796;18797;18798;18799;18800;18801;18802;18803;18804;18805;18806;18807;18808;18809;18810;18811;18812;18813;18814;18815;18816;18817;18818;18819;18820;18821;18822;18823;18824;18825;18826;18827;18828;18829;18830;18831;18832;18833;18834;18835;18836;18837;18838;18839;18840;18841;20799;20800;20801;20802;20803;20804;20805;20806;20807;20808;20809;20810;20811;20812;20813;20814;20815;20816;20817;20818;20819;20820;20821;20822;20823;20824;20825;20826;20827;20828;20829;20830;20831;20832;20833;20834;20835;20836;20837;20838;20839;20840;20841;20842;20843;20844;20845;20846;20847;20848;20849;20850;20851;20852;20853;20854;20855;20856;20857;20858;20859;20860;20861;20862;20863;20864;20865;20866;20867;20868;20869;20870;20871;20872;20873;20874;20875;20876;20877;20878;20879;20880;20881;20882;20883;20884;20885;20886;20887;20888;20889;20890;20891;20892;20893;20894;20895;20896;20897;20898;20899;20900;20901;20902;20903;20904;20905;20906;20907;20908;36611;36612;36613;36614;36615;39670;39671;39672;39673;39674;39675;39676;39677;39678;39679;39680;39681;39682;39683;39684;39685;53696;53697;53698;53699;53700;53701;53702;53703;53704;53705;53706;53707;53719;53720;53721;53722;53723;97078;103207;103208;103209;103210;103211;103212;103213;103214;103215;103216;103217;103218;103219;103220;103221;103222;103223;103224;103225;103226;103227;103228;103229;103230;103231;103232;103233;103234;103235;103236;103237;103238;103239;103240;103241;103242;103243;103244;103245;103246;103247;103248;103249;103250;103251;103252;103253;103254;103255;103256;103257;103258;103259;103260;103261;103262;103263;103264;103265;103266;103267;103268;103269;103270;103271;103272;103273;103274;103275;103276;103277;103278;103279;103280;103281;103282;103283;103284;103285;103286;103287;103288;103289;103290;103291;103292;103293;103294;103295;103296;103297;103298;103299;103300;103301;103302;103303;103304;103305;103306;103307;103308;103309;103310;103311;103312;103313;103314;103315;103316;103317;103318;103319;103320;103321;103322;103323;103324;103325;103326;103327;103328;103329;103330;103331;103332;103333;103334;103335;103336;103337;103338;103339;103340;103341;103342;103343;103344;103345;103346;103347;103348;103349;103350;103351;103352;103353;103354;103355;103356;103357;103358;103359;103360;103361;103362;103363;103364;103365;103366;103367;103368;103369;103370;103371;103372;103373;103374;103375;103376;103377;103378;103379;103380;103381;103382;103383;103384;103385;103386;120254;120255;120256;120257;120258;120259;120260;120261;120262;120263;120264;120265;120266;120267;120268;120269;120270;120271;120272;120273;120274;120275;120276;120277;120278;120279;120280;120281;120282;120283;120284;120285;120286;120287;120288;120289;120290;120291;120292;120293;120294;120295;120296;120297;120298;120299;120300;120301;120302;120303;120304;120305;120306;120307;124585;124586;124587;124588;124589;124590;124591;124592;124593;124594;124595;124596;124597;124598;124599;124600;124601;124602;124603;124604;133885;145552;145553;145554;145555;145556;145557;145558;145559;145560;145561;145562;145563;145564;145565;145566;145567;145568;145569;145570;145571;145572;145573;145574;145575;145576;145577;145578;145579;145580;145581;145582;145583;145584;145585;145586;145587;145588;145589;145590;145591;145592;145593;145594;145595;145596;145597;145598;145599;145600;145601;145602;145603;145604;145605;145606;145607;145608;145609;145610;145611;145612;145613;145614;145615;145616;145617;155195;155196;155197;155198;155199;155200;155201;155202;155203;155204;155205;155206;155207;155208;155209;155210;155211;155212;155213;155214;155215;155216;155217;155218;155219;155220;155221;155222;155223;155224;155225;155226;155227;155228;155229;155230;155231;155232;155233;155234;155235;155236;155237;155238;155239;155240;155241;155242;155243;155244;155245;155246;155247;155248;155249;155250;155251;155252;155253;155254;155255;155256;155257;155258;155259;155260;155261;155262;155263;155264;155265;155266;155267;155268;155269;155270;155271;155272;155273;155274;155275;155276;155277;155278;155279;155280;155281;155282;155283;155284;155285;155286;155287;155288;155289;155290;155291;155292;155293;155294;155295;155296;155297;155298;155299;155300;155301;155302;155303;155304;155305;155306;155307;155308;155309;155310;155311;155312;155313;155314;155315;155316;155317;155318;155319;155320;155321;155322;155323;155324;155325;155326;155327;155328;155329;155330;155331;155332;155333;155334;155335;155336;155337;155338;155339;155340;155341;155342;155343;155344;155345;155346;155347;155348;155349;155350;155351;155352;155353;155354;155355;155356;155357;155358;155359;155360;155361;155362;155363;155364;155365;155366;155367;155368;155369;155370;155371;155372;155373;158899;158900;158901;158902;158903;158904;158905;158906;158907;158908;158909;158910;158911;158912;158913;158914;158915;158916;158917;162091;162092;162093;162094;162095;162096;162097;162098;162099;162100;162101;162102;162103;162104;162105;162106;162107;162108;169768;169769;169770;169771;169772;169773;169774;169775;169776;169777;169778;169779;169780;169781;169782;169783;169784;169785;169786;169787;169788;169789;169790;169791;169792;169793;169794;188196;188197;188198;188199;188200;204970;204971;204972;204973;204974;204975;204976;204977;204978;204979;204980;204981;204982;204983;204984;204985;204986;204987;204988;204989;204990;204991;204992;204993;204994;204995;204996;204997;204998;204999;205000;205001;205002;205003;205004;205005;205006;205007;205008;205009;205010;205011;205012;205013;205014;205015;205016;205017;205018;205019;205020;205021;205022;205023;205024;205025;205026;205027;205028;205029;205030;205031;205032;205033;205034;205035;205036;205037;205038;205039;205040;205041;205042;205043;205044;205045;205046;205047;205048;205049;205050;205051;205052;205053;205054;205055;205056;205057;205058;205059;205060;205061;205062;212890;212891;212892;212893;212894;212895;212896;212897;212898;212899;212900;212901;220947;220948;220949;220950;220951;220952;220953;220954;220955;220956;220957;220958;220959;220960;220961;220962;220963;220964;220965;220966;220967;220968;220969;220970;220971;220972;220973;220974;220975;220976;220977;220978;220979;220980;220981;220982;220983;220984;220985;220986;220987;220988;220989;220990;220991;220992;220993;220994;220995;220996;220997;220998;220999;221000;221001;221002;221003;221004;221005;221006;221007;221008;221009	5044;5059;18765;20837;36612;39683;53697;53719;97078;103275;120274;120304;124591;133885;145577;155228;155286;158905;162092;169779;188197;205004;205061;212895;220953;220993	7;8;9	1		12;13;14;15;16;17	130;322;329	333		331;342;406;427;442;454
B7ZCJ0;A0A0A0MQE8;B7ZCJ1;Q6DFV3;G3UWM5	B7ZCJ0;A0A0A0MQE8;B7ZCJ1;Q6DFV3;G3UWM5	5;5;5;5;3	5;5;5;5;3	5;5;5;5;3	Rho GTPase-activating protein 21	Arhgap21	tr|B7ZCJ0|B7ZCJ0_MOUSE Rho GTPase-activating protein 21 OS=Mus musculus OX=10090 GN=Arhgap21 PE=1 SV=1;tr|A0A0A0MQE8|A0A0A0MQE8_MOUSE Rho GTPase-activating protein 21 OS=Mus musculus OX=10090 GN=Arhgap21 PE=1 SV=1;tr|B7ZCJ1|B7ZCJ1_MOUSE Rho GTPase-activati	5	5	5	5	0	0	0	3	3	3	0	0	0	3	3	3	0	0	0	3	3	3	0	0	0	3	3	3	0	0	0	3	3	3	0	0	0	3	3	3	4.5	4.5	4.5	215.86	1945	1945;1949;1955;1944;1263	7		9		9	0	9.6231				By MS/MS	By MS/MS	By MS/MS				By matching	By matching	By MS/MS	0	0	0	2.3	2.3	2.3	0	0	0	2.9	2.9	2.9	49091000	0	0	0	9657900	12698000	9274900	0	0	0	5818500	4753600	6887900	0	0	0	9284500	7303900	11018000	0	0	0	6258300	6628100	6795800	0	0	0	4	1	3	0	0	0	0	0	3	11				21	4748;15622;16462;17663;18346	True;True;True;True;True	5013;17094;17968;19239;19954	23867;23868;23869;23870;23871;23872;80844;80845;80846;84966;84967;84968;91228;91229;91230;94641;94642;94643	46233;46234;46235;165951;174043;174044;174045;187179;187180;187181;187182;193830	46234;165951;174044;187180;193830
A0A0A0MQF6;P16858;S4R257;S4R1W1;A0A1D5RLD8;S4R1W8;S4R1N5;V9GXA7;V9GX06;A0A0R4J0X7;S4R2G5;Q64467	A0A0A0MQF6;P16858;S4R257;S4R1W1;A0A1D5RLD8	17;17;15;15;15;1;1;1;1;1;1;1	17;17;15;15;15;1;1;1;1;1;1;1	17;17;15;15;15;1;1;1;1;1;1;1	Glyceraldehyde-3-phosphate dehydrogenase	Gapdh;Gm3839	tr|A0A0A0MQF6|A0A0A0MQF6_MOUSE Glyceraldehyde-3-phosphate dehydrogenase OS=Mus musculus OX=10090 GN=Gapdh PE=1 SV=1;sp|P16858|G3P_MOUSE Glyceraldehyde-3-phosphate dehydrogenase OS=Mus musculus OX=10090 GN=Gapdh PE=1 SV=2;tr|S4R257|S4R257_MOUSE Glyceraldehy	12	17	17	17	8	6	8	12	13	12	3	2	3	10	10	10	8	6	8	12	13	12	3	2	3	10	10	10	8	6	8	12	13	12	3	2	3	10	10	10	64.1	64.1	64.1	38.653	359	359;333;280;333;333;55;57;121;183;438;440;440	5.69	27	52	9	47	0	323.31	By MS/MS	By MS/MS	By MS/MS	By MS/MS	By MS/MS	By MS/MS	By MS/MS	By MS/MS	By MS/MS	By MS/MS	By MS/MS	By MS/MS	28.7	22.3	28.7	49.6	51.5	51.5	12.8	8.9	12.8	42.1	42.1	42.1	3498900000	327510000	336810000	476580000	312960000	642080000	271730000	88748000	17062000	41342000	371850000	264340000	347940000	309690000	315690000	326290000	303210000	353920000	318760000	51941000	32115000	46390000	401510000	311520000	344880000	14	15	20	27	33	27	11	9	9	41	31	37	274				22	2016;2787;6289;6971;9613;11050;12321;15247;19283;19367;19377;19395;19396;19896;19897;20290;20488	True;True;True;True;True;True;True;True;True;True;True;True;True;True;True;True;True	2117;2949;6617;7488;10471;10472;11947;13266;13267;16688;16689;20949;21035;21036;21047;21065;21066;21585;21586;21993;21994;22200;22201	10150;10151;10152;14023;14024;14025;14026;14027;31271;31272;31273;31274;31275;31276;31277;31278;31279;31280;31281;31282;35655;35656;35657;50593;50594;50595;50596;50597;50598;50599;50600;50601;50602;50603;50604;50605;50606;50607;57604;57605;57606;57607;57608;57609;57610;57611;57612;63864;63865;63866;63867;63868;63869;63870;63871;63872;63873;63874;63875;78977;78978;78979;78980;78981;78982;78983;78984;78985;78986;78987;78988;78989;100276;100277;100278;100663;100664;100665;100666;100667;100668;100669;100670;100733;100734;100834;100835;100836;100837;100838;100839;100840;100841;100842;100843;100844;103481;103482;103483;103484;103485;103486;103487;103488;103489;103490;103491;103492;103493;103494;105324;105325;105326;105327;105328;105329;105330;105331;105332;105333;105334;106319;106320;106321;106322;106323;106324;106325;106326;106327;106328;106329;106330;106331;106332	19810;19811;19812;19813;19814;19815;19816;19817;27291;27292;27293;27294;27295;27296;27297;27298;27299;27300;59324;59325;59326;59327;59328;59329;59330;59331;59332;59333;59334;59335;59336;59337;59338;59339;59340;59341;59342;59343;59344;59345;59346;59347;59348;59349;59350;59351;59352;59353;59354;59355;59356;59357;59358;59359;59360;59361;59362;59363;59364;59365;59366;59367;59368;73907;73908;73909;73910;73911;73912;73913;112235;112236;112237;112238;112239;112240;112241;112242;112243;112244;112245;112246;112247;112248;112249;112250;112251;112252;112253;112254;112255;112256;112257;112258;112259;112260;112261;112262;112263;112264;112265;112266;112267;112268;112269;112270;112271;112272;112273;112274;112275;112276;112277;112278;112279;112280;112281;112282;124613;124614;124615;124616;124617;124618;124619;124620;124621;124622;124623;124624;124625;124626;124627;124628;124629;124630;124631;124632;124633;136048;136049;136050;136051;136052;136053;136054;136055;136056;136057;136058;136059;136060;136061;136062;136063;136064;136065;136066;136067;136068;136069;136070;136071;162458;162459;162460;162461;162462;162463;162464;162465;162466;162467;162468;162469;162470;162471;162472;206886;206887;206888;206889;206890;206891;206892;207455;207456;207457;207458;207459;207460;207461;207462;207463;207464;207465;207466;207467;207468;207469;207470;207471;207590;207591;207752;207753;207754;207755;207756;207757;207758;207759;207760;212471;212472;212473;212474;212475;212476;212477;212478;212479;212480;212481;212482;212483;212484;212485;212486;212487;212488;212489;212490;212491;212492;212493;212494;212495;212496;212497;212498;212499;212500;212501;212502;212503;212504;212505;212506;212507;215775;215776;215777;215778;215779;215780;215781;215782;215783;215784;215785;215786;215787;215788;215789;217593;217594;217595;217596;217597;217598;217599;217600;217601;217602;217603;217604;217605;217606;217607;217608;217609;217610	19816;27292;59332;73910;112263;124619;136058;162460;206886;207466;207591;207755;207760;212477;212507;215781;217602	10;11			18;19;20;21;22	94;179			129;154;157;199;352
A2AML9;A0A0A0MQL0;Q6PFE7	A2AML9;A0A0A0MQL0;Q6PFE7	2;2;2	2;2;2	2;2;2	Tomoregulin-1	Tmeff1	tr|A2AML9|A2AML9_MOUSE Tomoregulin-1 (Fragment) OS=Mus musculus OX=10090 GN=Tmeff1 PE=1 SV=1;tr|A0A0A0MQL0|A0A0A0MQL0_MOUSE Tomoregulin-1 (Fragment) OS=Mus musculus OX=10090 GN=Tmeff1 PE=1 SV=1;sp|Q6PFE7|TEFF1_MOUSE Tomoregulin-1 OS=Mus musculus OX=10090 G	3	2	2	2	0	0	0	0	1	1	0	0	0	0	0	0	0	0	0	0	1	1	0	0	0	0	0	0	0	0	0	0	1	1	0	0	0	0	0	0	16.6	16.6	16.6	16.758	151	151;346;372	4		2			0.0015907	3.9386					By MS/MS	By MS/MS							0	0	0	0	10.6	6	0	0	0	0	0	0	3332300	0	0	0	0	0	3332300	0	0	0	0	0	0	0	0	0	0	0	3588400	0	0	0	0	0	0	0	0	0	0	1	0	0	0	0	0	0	0	1				23	2228;8171	True;True	2345;8965	11165;43001	21577;97603	21577;97603
A0A0A0MQN1;Q5RL79	A0A0A0MQN1;Q5RL79	1;1	1;1	1;1	Keratinocyte-associated protein 2	Krtcap2	tr|A0A0A0MQN1|A0A0A0MQN1_MOUSE Keratinocyte associated protein 2, isoform CRA_c OS=Mus musculus OX=10090 GN=Krtcap2 PE=1 SV=1;sp|Q5RL79|KTAP2_MOUSE Keratinocyte-associated protein 2 OS=Mus musculus OX=10090 GN=Krtcap2 PE=1 SV=2	2	1	1	1	1	1	1	0	0	0	0	0	0	0	0	0	1	1	1	0	0	0	0	0	0	0	0	0	1	1	1	0	0	0	0	0	0	0	0	0	14.9	14.9	14.9	12.542	114	114;136	1	3				0.004	3.2652	By MS/MS	By MS/MS	By MS/MS										14.9	14.9	14.9	0	0	0	0	0	0	0	0	0	38271000	11755000	12770000	13746000	0	0	0	0	0	0	0	0	0	0	0	9659200	0	0	0	0	0	0	0	0	0	1	1	2	0	0	0	0	0	0	0	0	0	4				24	9384	TRUE	10235	49452;49453;49454	110168;110169;110170;110171	110169
A0A0A6YVP6;Q3UGN9;P70297	A0A0A6YVP6;Q3UGN9;P70297	1;1;1	1;1;1	1;1;1	Signal transducing adapter molecule 1	Stam	tr|A0A0A6YVP6|A0A0A6YVP6_MOUSE Signal transducing adapter molecule 1 OS=Mus musculus OX=10090 GN=Stam PE=1 SV=1;tr|Q3UGN9|Q3UGN9_MOUSE Signal transducing adapter molecule 1 OS=Mus musculus OX=10090 GN=Stam PE=1 SV=1;sp|P70297|STAM1_MOUSE Signal transducing	3	1	1	1	0	0	0	1	1	1	0	0	0	1	0	1	0	0	0	1	1	1	0	0	0	1	0	1	0	0	0	1	1	1	0	0	0	1	0	1	28	28	28	5.5853	50	50;462;548	6.4		3		2	0.0094295	2.7483				By MS/MS	By matching	By MS/MS				By MS/MS		By MS/MS	0	0	0	28	28	28	0	0	0	28	0	28	17400000	0	0	0	3284200	3696700	3396400	0	0	0	3885800	0	3136800	0	0	0	0	0	3657400	0	0	0	0	0	3034200	0	0	0	1	0	1	0	0	0	2	0	1	5				25	14000	TRUE	15137	72532;72533;72534;72535;72536	151008;151009;151010;151011;151012	151010
A0A0A6YVU7;A0A0A6YWE2;A0A0A6YXH0;A0A0A6YX57;A0A0A6YW46;A0A0A6YY62;P11088	A0A0A6YVU7;A0A0A6YWE2;A0A0A6YXH0;A0A0A6YX57;A0A0A6YW46;A0A0A6YY62;P11088	1;1;1;1;1;1;1	1;1;1;1;1;1;1	1;1;1;1;1;1;1	Filaggrin	Flg	tr|A0A0A6YVU7|A0A0A6YVU7_MOUSE Filaggrin OS=Mus musculus OX=10090 GN=Flg PE=1 SV=1;tr|A0A0A6YWE2|A0A0A6YWE2_MOUSE Filaggrin OS=Mus musculus OX=10090 GN=Flg PE=4 SV=1;tr|A0A0A6YXH0|A0A0A6YXH0_MOUSE Filaggrin OS=Mus musculus OX=10090 GN=Flg PE=1 SV=1;tr|A0A0	7	1	1	1	0	0	0	0	0	0	0	0	0	0	0	1	0	0	0	0	0	0	0	0	0	0	0	1	0	0	0	0	0	0	0	0	0	0	0	1	9.1	9.1	9.1	26.67	252	252;255;256;256;259;336;336	10				1	0	21.962												By MS/MS	0	0	0	0	0	0	0	0	0	0	0	9.1	35676000	0	0	0	0	0	0	0	0	0	0	0	35676000	0	0	0	0	0	0	0	0	0	0	0	34508000	0	0	0	0	0	0	0	0	0	0	0	5	5				26	755	TRUE	792	3690	7170;7171;7172;7173;7174	7171
D3YUD8;A0A0A6YVU8;Q9JKV1	D3YUD8;A0A0A6YVU8;Q9JKV1	1;1;1	1;1;1	1;1;1	Proteasomal ubiquitin receptor ADRM1	Gm9774;Adrm1	tr|D3YUD8|D3YUD8_MOUSE Predicted pseudogene 9774 OS=Mus musculus OX=10090 GN=Gm9774 PE=4 SV=3;tr|A0A0A6YVU8|A0A0A6YVU8_MOUSE MCG119397 OS=Mus musculus OX=10090 GN=Gm9774 PE=4 SV=1;sp|Q9JKV1|ADRM1_MOUSE Proteasomal ubiquitin receptor ADRM1 OS=Mus musculus O	3	1	1	1	0	0	0	1	1	1	0	0	0	1	1	1	0	0	0	1	1	1	0	0	0	1	1	1	0	0	0	1	1	1	0	0	0	1	1	1	6.8	6.8	6.8	32.939	309	309;407;407	7		3		3	0.0015601	3.708				By MS/MS	By MS/MS	By MS/MS				By MS/MS	By matching	By MS/MS	0	0	0	6.8	6.8	6.8	0	0	0	6.8	6.8	6.8	26982000	0	0	0	3360300	7040400	2764400	0	0	0	4814800	4204400	4797800	0	0	0	0	0	2976800	0	0	0	0	0	4640800	0	0	0	1	2	2	0	0	0	1	0	1	7				27	3427	TRUE	3636	17420;17421;17422;17423;17424;17425	34445;34446;34447;34448;34449;34450;34451	34445
A0A0A6YX02;Q9CQ22	A0A0A6YX02;Q9CQ22	1;1	1;1	1;1	Ragulator complex protein LAMTOR1	Lamtor1	tr|A0A0A6YX02|A0A0A6YX02_MOUSE Ragulator complex protein LAMTOR1 OS=Mus musculus OX=10090 GN=Lamtor1 PE=1 SV=1;sp|Q9CQ22|LTOR1_MOUSE Ragulator complex protein LAMTOR1 OS=Mus musculus OX=10090 GN=Lamtor1 PE=1 SV=1	2	1	1	1	1	1	1	1	1	1	0	0	0	1	1	1	1	1	1	1	1	1	0	0	0	1	1	1	1	1	1	1	1	1	0	0	0	1	1	1	9.2	9.2	9.2	15.738	142	142;161	5	3	3		3	0.0025641	3.4809	By MS/MS	By matching	By MS/MS	By matching	By MS/MS	By matching				By MS/MS	By MS/MS	By MS/MS	9.2	9.2	9.2	9.2	9.2	9.2	0	0	0	9.2	9.2	9.2	41031000	5656400	5574700	8358800	2987400	3981500	2596800	0	0	0	3771900	3449300	4654200	0	0	0	0	0	2796400	0	0	0	0	0	4501900	1	0	1	0	1	0	0	0	0	1	1	1	6				28	17376	TRUE	18916	89719;89720;89721;89722;89723;89724;89725;89726;89727	183287;183288;183289;183290;183291;183292	183289
A0A0A6YX18;Q8BVE3;A0A0A6YVU0;A0A0A6YWP6	A0A0A6YX18;Q8BVE3;A0A0A6YVU0;A0A0A6YWP6	2;2;1;1	2;2;1;1	2;2;1;1	V-type proton ATPase subunit H	Atp6v1h	tr|A0A0A6YX18|A0A0A6YX18_MOUSE V-type proton ATPase subunit H OS=Mus musculus OX=10090 GN=Atp6v1h PE=1 SV=1;sp|Q8BVE3|VATH_MOUSE V-type proton ATPase subunit H OS=Mus musculus OX=10090 GN=Atp6v1h PE=1 SV=1;tr|A0A0A6YVU0|A0A0A6YVU0_MOUSE V-type proton ATPas	4	2	2	2	0	0	0	1	1	1	0	0	0	2	2	2	0	0	0	1	1	1	0	0	0	2	2	2	0	0	0	1	1	1	0	0	0	2	2	2	7.3	7.3	7.3	54.108	465	465;483;140;441	8		3		6	0.00063052	6.5319				By MS/MS	By MS/MS	By MS/MS				By MS/MS	By MS/MS	By MS/MS	0	0	0	4.1	4.1	4.1	0	0	0	7.3	7.3	7.3	38949000	0	0	0	3035400	4764300	3031800	0	0	0	10115000	7994500	10009000	0	0	0	0	0	3264800	0	0	0	12025000	10238000	9705000	0	0	0	1	2	1	0	0	0	4	2	1	11				29	6399;10800	True;True	6748;11687	31967;31968;31969;56356;56357;56358;56359;56360;56361	61241;61242;61243;61244;122463;122464;122465;122466;122467;122468;122469	61242;122464
A0A0A6YX73;Q8K1M3;P12367;A0A0A6YY28	A0A0A6YX73;Q8K1M3;P12367;A0A0A6YY28	7;7;6;5	7;7;6;5	5;5;4;4	cAMP-dependent protein kinase type II-alpha regulatory subunit	Prkar2a	tr|A0A0A6YX73|A0A0A6YX73_MOUSE cAMP-dependent protein kinase type II-alpha regulatory subunit OS=Mus musculus OX=10090 GN=Prkar2a PE=1 SV=1;tr|Q8K1M3|Q8K1M3_MOUSE Protein kinase, cAMP dependent regulatory, type II alpha OS=Mus musculus OX=10090 GN=Prkar2a	4	7	7	5	0	0	0	4	4	3	0	0	0	7	5	7	0	0	0	4	4	3	0	0	0	7	5	7	0	0	0	2	2	2	0	0	0	5	3	5	24.7	24.7	17.1	43.165	380	380;402;401;200	7.95		13		25	0	19.159				By MS/MS	By MS/MS	By MS/MS				By MS/MS	By MS/MS	By MS/MS	0	0	0	12.9	12.9	8.9	0	0	0	24.7	19.7	24.7	224980000	0	0	0	20973000	38848000	11675000	0	0	0	57428000	38213000	57841000	0	0	0	22037000	22215000	0	0	0	0	63769000	52651000	56845000	0	0	0	1	1	0	0	0	0	10	7	10	29				30	192;214;7609;7678;7829;9540;17373	True;True;True;True;True;True;True	197;219;8347;8427;8596;10393;18913	909;910;911;912;913;1046;1047;1048;39903;39904;39905;39906;39907;39908;39909;39910;40259;40260;40261;40262;40263;40264;40265;40266;41133;41134;41135;41136;41137;41138;50202;50203;89706;89707;89708;89709;89710;89711	1564;1565;1566;1780;88770;88771;88772;88773;88774;88775;88776;88777;88778;88779;89782;89783;89784;89785;92906;92907;92908;92909;92910;92911;111665;111666;183260;183261;183262;183263;183264;183265;183266;183267;183268	1564;1780;88771;89785;92911;111665;183260
A0A0A6YY29;Q9CXW3	A0A0A6YY29;Q9CXW3	2;2	2;2	2;2	Calcyclin-binding protein	Cacybp	tr|A0A0A6YY29|A0A0A6YY29_MOUSE Calcyclin-binding protein (Fragment) OS=Mus musculus OX=10090 GN=Cacybp PE=1 SV=1;sp|Q9CXW3|CYBP_MOUSE Calcyclin-binding protein OS=Mus musculus OX=10090 GN=Cacybp PE=1 SV=1	2	2	2	2	0	0	0	1	1	1	0	0	0	1	0	1	0	0	0	1	1	1	0	0	0	1	0	1	0	0	0	1	1	1	0	0	0	1	0	1	11.9	11.9	11.9	15.556	135	135;229	6.4		3		2	0.00062422	6.3402				By MS/MS	By MS/MS	By MS/MS				By MS/MS		By MS/MS	0	0	0	6.7	6.7	6.7	0	0	0	5.2	0	5.2	4322800	0	0	0	0	0	0	0	0	0	2055700	0	2267100	0	0	0	0	0	0	0	0	0	0	0	2192900	0	0	0	0	0	0	0	0	0	1	0	1	2				31	1800;15648	True;True	1896;17124	9045;9046;9047;81008;81009	17542;17543;17544;17545;17546;17547;17548;166521;166522	17545;166522
A0A0A6YY47;E9QB01;E9Q589;A0A0A6YWU2	A0A0A6YY47;E9QB01;E9Q589;A0A0A6YWU2	37;36;33;25	1;1;0;0	1;1;0;0		Ncam1	tr|A0A0A6YY47|A0A0A6YY47_MOUSE Neural cell adhesion molecule 1 OS=Mus musculus OX=10090 GN=Ncam1 PE=1 SV=1;tr|E9QB01|E9QB01_MOUSE Neural cell adhesion molecule 1 OS=Mus musculus OX=10090 GN=Ncam1 PE=1 SV=2;tr|E9Q589|E9Q589_MOUSE Neural cell adhesion molecu	4	37	1	1	5	5	5	34	33	34	0	0	0	19	19	19	0	0	0	1	1	1	0	0	0	0	0	0	0	0	0	1	1	1	0	0	0	0	0	0	47.3	1.8	1.8	93.491	848	848;849;725;605	4		10			0	9.8157	By matching	By matching	By matching	By MS/MS	By MS/MS	By MS/MS				By matching	By matching	By matching	8.1	8.1	8.1	44.1	39.4	43.4	0	0	0	30.2	30.2	30.2	50692000	0	0	0	8528100	33903000	8261200	0	0	0	0	0	0	0	0	0	6780100	13352000	9216600	0	0	0	0	0	0	0	0	0	3	3	3	0	0	0	0	0	0	9				32	89;1007;2420;2720;2721;2940;2951;2980;3714;3948;4233;5680;5681;5682;5796;6558;7142;7143;7539;8137;8138;8287;9410;10597;11640;13038;13039;13087;13863;15609;15950;16110;16167;17865;18250;19817;19818	False;False;False;False;False;False;False;False;False;False;False;False;False;False;False;False;False;False;False;False;False;True;False;False;False;False;False;False;False;False;False;False;False;False;False;False;False	92;1065;2546;2859;2860;3119;3130;3131;3163;3936;4178;4179;4471;5978;5979;5980;6100;6947;7676;7677;8248;8930;8931;9084;10261;11478;12560;14101;14102;14153;14994;17081;17446;17608;17666;19449;19856;21502;21503	432;433;434;5132;5133;5134;5135;5136;5137;5138;5139;5140;12079;12080;12081;12082;12083;12084;12085;12086;12087;13602;13603;13604;13605;13606;13607;13608;13609;13610;13611;13612;13613;14901;14902;14903;14904;14905;14906;14907;14908;14969;14970;14971;14972;14973;14974;14975;14976;14977;15115;15116;15117;18806;18807;18808;18809;19912;19913;19914;19915;19916;19917;19918;19919;19920;19921;19922;19923;19924;19925;19926;21191;21192;21193;21194;21195;21196;21197;21198;21199;21200;28361;28362;28363;28364;28365;28366;28367;28368;28369;28370;28371;28372;28373;28374;28375;28376;28377;28378;28885;28886;28887;32942;32943;32944;36602;36603;36604;36605;36606;36607;36608;36609;36610;39367;42817;42818;42819;42820;42821;42822;42823;42824;42825;42826;42827;42828;42829;42830;42831;43718;43719;43720;43721;43722;43723;43724;43725;43726;43727;49565;49566;49567;55431;55432;55433;55434;55435;55436;55437;55438;55439;60446;60447;60448;67569;67570;67571;67572;67573;67574;67575;67576;67577;67578;67579;67580;67845;67846;67847;67848;67849;67850;67851;67852;67853;71912;71913;71914;71915;71916;71917;80789;80790;80791;80792;80793;80794;80795;80796;82570;82571;83308;83309;83310;83311;83312;83313;83632;83633;83634;83635;83636;83637;83638;83639;83640;83641;83642;83643;92338;92339;92340;92341;92342;92343;94166;94167;94168;94169;94170;94171;103030;103031;103032;103033;103034;103035;103036;103037	668;669;10389;10390;10391;10392;10393;10394;10395;10396;10397;10398;10399;10400;10401;10402;10403;10404;10405;23182;23183;23184;23185;23186;23187;23188;23189;23190;23191;23192;23193;23194;23195;23196;23197;23198;23199;23200;25931;25932;25933;25934;25935;25936;25937;25938;25939;25940;25941;25942;25943;25944;25945;25946;25947;25948;25949;25950;25951;25952;25953;25954;29368;29369;29370;29371;29372;29373;29374;29375;29376;29377;29378;29379;29380;29381;29453;29454;29455;29456;29457;29458;29716;29717;29718;36922;36923;36924;38796;38797;38798;38799;38800;38801;38802;38803;38804;38805;38806;38807;38808;38809;38810;38811;38812;38813;38814;38815;38816;38817;38818;38819;38820;38821;38822;38823;38824;40741;40742;40743;40744;40745;54022;54023;54024;54025;54026;54027;54028;54029;54030;54031;54032;54033;54034;54035;54036;54037;54038;54039;54040;54041;54042;54043;54044;54045;54046;54047;54048;54782;54783;64748;64749;64750;64751;64752;76476;76477;76478;76479;76480;76481;76482;76483;76484;76485;76486;76487;76488;76489;76490;76491;76492;76493;76494;76495;76496;76497;76498;87175;97320;97321;97322;97323;97324;97325;97326;97327;97328;97329;97330;97331;97332;97333;97334;97335;97336;97337;97338;97339;97340;97341;97342;97343;97344;97345;97346;97347;97348;97349;97350;99057;99058;99059;99060;99061;99062;99063;99064;99065;99066;110344;110345;120886;120887;120888;120889;120890;120891;120892;120893;120894;120895;120896;120897;130198;142159;142160;142161;142162;142163;142164;142165;142166;142167;142168;142169;142170;142171;142172;142173;142685;142686;142687;142688;142689;142690;142691;142692;142693;142694;142695;142696;142697;142698;142699;142700;142701;142702;150110;150111;150112;150113;165862;165863;165864;165865;165866;165867;165868;165869;165870;165871;165872;165873;165874;165875;165876;165877;165878;165879;165880;165881;165882;169839;169840;169841;169842;171047;171048;171049;171050;171051;171052;171675;171676;171677;171678;171679;171680;171681;171682;171683;171684;171685;171686;171687;171688;171689;171690;171691;171692;171693;171694;171695;171696;171697;171698;171699;171700;171701;171702;171703;171704;171705;171706;171707;171708;189694;189695;189696;189697;189698;189699;192959;192960;192961;192962;192963;192964;192965;192966;192967;211558;211559;211560;211561;211562;211563;211564;211565;211566;211567;211568;211569;211570;211571;211572	668;10400;23183;25937;25954;29370;29457;29717;36923;38800;40741;54026;54033;54044;54782;64749;76478;76497;87175;97324;97345;99060;110345;120892;130198;142159;142165;142701;150111;165862;169839;171050;171687;189695;192962;211564;211570	12			23	58			565
A0A0A6YY72;P24547	A0A0A6YY72;P24547	2;2	2;2	2;2	Inosine-5-monophosphate dehydrogenase 2	Impdh2	tr|A0A0A6YY72|A0A0A6YY72_MOUSE Inosine-5-monophosphate dehydrogenase 2 (Fragment) OS=Mus musculus OX=10090 GN=Impdh2 PE=1 SV=1;sp|P24547|IMDH2_MOUSE Inosine-5-monophosphate dehydrogenase 2 OS=Mus musculus OX=10090 GN=Impdh2 PE=1 SV=2	2	2	2	2	0	0	1	0	0	0	0	1	0	0	1	0	0	0	1	0	0	0	0	1	0	0	1	0	0	0	1	0	0	0	0	1	0	0	1	0	9.1	9.1	9.1	34.129	320	320;514	6	1		1	1	0.0015924	3.9566			By MS/MS					By MS/MS			By MS/MS		0	0	3.4	0	0	0	0	5.6	0	0	3.4	0	9028700	0	0	0	0	0	0	0	8192800	0	0	835910	0	0	0	0	0	0	0	0	9016800	0	0	0	0	0	0	1	0	0	0	0	1	0	0	1	0	3				33	13432;20954	True;True	14521;22685	69576;69577;108523	145881;145882;221511	145882;221511
A0A0A6YY91	A0A0A6YY91	37	3	2		Ncam1	tr|A0A0A6YY91|A0A0A6YY91_MOUSE Neural cell adhesion molecule 1 (Fragment) OS=Mus musculus OX=10090 GN=Ncam1 PE=1 SV=1	1	37	3	2	4	4	4	34	33	34	0	0	0	22	22	22	0	0	0	3	2	3	0	0	0	2	2	2	0	0	0	2	2	2	0	0	0	2	2	2	46.9	6.8	3.7	116.26	1089	1089	6.12		11		6	0	34.364	By matching	By matching	By matching	By MS/MS	By MS/MS	By MS/MS				By MS/MS	By MS/MS	By MS/MS	5.3	5.3	5.3	44.4	40.8	43.9	0	0	0	33	33	33	210470000	0	0	0	42122000	48574000	46587000	0	0	0	20938000	28196000	24054000	0	0	0	43141000	33269000	46445000	0	0	0	24008000	36395000	23967000	0	0	0	14	13	14	0	0	0	8	5	7	61				34	89;222;1007;1757;2420;2720;2721;2940;2951;2980;3648;3649;3714;3948;4233;5796;6558;7142;7422;7539;8137;8138;9410;10597;11640;13038;13039;13087;13863;15609;15950;16110;16167;18147;18800;19817;19818	False;False;False;False;False;False;False;False;False;False;True;True;False;False;False;False;False;False;False;False;False;False;False;False;False;False;False;False;False;False;True;False;False;False;False;False;False	92;227;1065;1852;2546;2859;2860;3119;3130;3131;3163;3866;3867;3936;4178;4179;4471;6100;6947;7676;8047;8248;8930;8931;10261;11478;12560;14101;14102;14153;14994;17081;17446;17608;17666;19752;20430;21502;21503	432;433;434;1070;1071;1072;5132;5133;5134;5135;5136;5137;5138;5139;5140;8860;8861;8862;8863;8864;8865;8866;8867;8868;8869;8870;8871;12079;12080;12081;12082;12083;12084;12085;12086;12087;13602;13603;13604;13605;13606;13607;13608;13609;13610;13611;13612;13613;14901;14902;14903;14904;14905;14906;14907;14908;14969;14970;14971;14972;14973;14974;14975;14976;14977;15115;15116;15117;18458;18459;18460;18461;18462;18463;18464;18465;18466;18467;18468;18469;18470;18471;18472;18806;18807;18808;18809;19912;19913;19914;19915;19916;19917;19918;19919;19920;19921;19922;19923;19924;19925;19926;21191;21192;21193;21194;21195;21196;21197;21198;21199;21200;28885;28886;28887;32942;32943;32944;36602;36603;36604;36605;36606;36607;38365;38366;38367;38368;39367;42817;42818;42819;42820;42821;42822;42823;42824;42825;42826;42827;42828;42829;42830;42831;49565;49566;49567;55431;55432;55433;55434;55435;55436;55437;55438;55439;60446;60447;60448;67569;67570;67571;67572;67573;67574;67575;67576;67577;67578;67579;67580;67845;67846;67847;67848;67849;67850;67851;67852;67853;71912;71913;71914;71915;71916;71917;80789;80790;80791;80792;80793;80794;80795;80796;82570;82571;83308;83309;83310;83311;83312;83313;83632;83633;83634;83635;83636;83637;83638;83639;83640;83641;83642;83643;93716;93717;93718;93719;93720;93721;97339;97340;97341;97342;97343;97344;97345;97346;97347;97348;97349;97350;97351;97352;97353;97354;97355;97356;103030;103031;103032;103033;103034;103035;103036;103037	668;669;1794;1795;1796;10389;10390;10391;10392;10393;10394;10395;10396;10397;10398;10399;10400;10401;10402;10403;10404;10405;17283;17284;17285;17286;17287;17288;17289;17290;17291;17292;17293;17294;17295;17296;17297;17298;17299;17300;17301;17302;17303;17304;17305;17306;17307;17308;17309;17310;17311;17312;17313;17314;17315;17316;17317;17318;17319;23182;23183;23184;23185;23186;23187;23188;23189;23190;23191;23192;23193;23194;23195;23196;23197;23198;23199;23200;25931;25932;25933;25934;25935;25936;25937;25938;25939;25940;25941;25942;25943;25944;25945;25946;25947;25948;25949;25950;25951;25952;25953;25954;29368;29369;29370;29371;29372;29373;29374;29375;29376;29377;29378;29379;29380;29381;29453;29454;29455;29456;29457;29458;29716;29717;29718;36208;36209;36210;36211;36212;36213;36214;36215;36216;36217;36218;36219;36220;36221;36222;36223;36224;36225;36226;36227;36228;36229;36230;36231;36232;36233;36234;36235;36236;36237;36238;36239;36240;36241;36242;36243;36244;36245;36246;36247;36248;36249;36250;36251;36252;36253;36254;36255;36256;36257;36258;36259;36260;36261;36262;36263;36264;36922;36923;36924;38796;38797;38798;38799;38800;38801;38802;38803;38804;38805;38806;38807;38808;38809;38810;38811;38812;38813;38814;38815;38816;38817;38818;38819;38820;38821;38822;38823;38824;40741;40742;40743;40744;40745;54782;54783;64748;64749;64750;64751;64752;76476;76477;76478;76479;76480;76481;76482;76483;76484;76485;76486;76487;76488;76489;76490;76491;76492;76493;82182;82183;82184;82185;82186;82187;87175;97320;97321;97322;97323;97324;97325;97326;97327;97328;97329;97330;97331;97332;97333;97334;97335;97336;97337;97338;97339;97340;97341;97342;97343;97344;97345;97346;97347;97348;97349;97350;110344;110345;120886;120887;120888;120889;120890;120891;120892;120893;120894;120895;120896;120897;130198;142159;142160;142161;142162;142163;142164;142165;142166;142167;142168;142169;142170;142171;142172;142173;142685;142686;142687;142688;142689;142690;142691;142692;142693;142694;142695;142696;142697;142698;142699;142700;142701;142702;150110;150111;150112;150113;165862;165863;165864;165865;165866;165867;165868;165869;165870;165871;165872;165873;165874;165875;165876;165877;165878;165879;165880;165881;165882;169839;169840;169841;169842;171047;171048;171049;171050;171051;171052;171675;171676;171677;171678;171679;171680;171681;171682;171683;171684;171685;171686;171687;171688;171689;171690;171691;171692;171693;171694;171695;171696;171697;171698;171699;171700;171701;171702;171703;171704;171705;171706;171707;171708;192127;192128;192129;192130;192131;192132;192133;199400;199401;199402;199403;199404;199405;199406;199407;199408;199409;199410;199411;199412;199413;199414;199415;199416;199417;199418;199419;199420;199421;199422;199423;199424;199425;199426;199427;199428;199429;199430;199431;199432;199433;199434;199435;199436;199437;199438;211558;211559;211560;211561;211562;211563;211564;211565;211566;211567;211568;211569;211570;211571;211572	668;1795;10400;17292;23183;25937;25954;29370;29457;29717;36241;36246;36923;38800;40741;54782;64749;76478;82184;87175;97324;97345;110345;120892;130198;142159;142165;142701;150111;165862;169839;171050;171687;192128;199408;211564;211570	12			23	16			533
A0A0B4J1E2;Q9CSN1	A0A0B4J1E2;Q9CSN1	29;27	29;27	28;26	SNW domain-containing protein 1	Snw1	tr|A0A0B4J1E2|A0A0B4J1E2_MOUSE SNW domain-containing protein 1 OS=Mus musculus OX=10090 GN=Snw1 PE=1 SV=1;sp|Q9CSN1|SNW1_MOUSE SNW domain-containing protein 1 OS=Mus musculus OX=10090 GN=Snw1 PE=1 SV=3	2	29	29	28	5	5	5	24	25	24	0	0	0	11	11	10	5	5	5	24	25	24	0	0	0	11	11	10	5	5	5	24	25	24	0	0	0	11	11	10	52.4	52.4	52.4	61.461	536	536;536	5.01	18	87		32	0	233.63	By MS/MS	By MS/MS	By MS/MS	By MS/MS	By MS/MS	By MS/MS				By MS/MS	By MS/MS	By MS/MS	13.8	13.8	13.8	52.4	50.6	52.4	0	0	0	23.7	23.7	24.8	1241400000	26788000	31576000	29854000	256870000	390970000	239840000	0	0	0	98596000	77617000	89263000	40424000	42797000	34426000	303050000	94931000	312880000	0	0	0	101060000	97423000	104710000	3	2	4	37	46	37	0	0	0	14	16	15	174				35	1263;1264;1265;2944;3276;3296;4306;5411;7251;7314;7315;7617;7618;8031;8032;10235;10325;11189;11190;11809;12900;13130;14643;15039;16295;18339;18698;21049;21058	True;True;True;True;True;True;True;True;True;True;True;True;True;True;True;True;True;True;True;True;True;True;True;True;True;True;True;True;True	1331;1332;3123;3474;3498;4555;5701;7810;7895;7896;8355;8356;8821;8822;11102;11194;12090;12091;12740;13935;13936;14198;16004;16471;17797;19947;20326;22784;22793	6278;6279;6280;6281;6282;6283;6284;6285;6286;14922;14923;14924;14925;14926;14927;14928;16623;16624;16625;16703;16704;16705;21618;21619;21620;21621;21622;27075;27076;27077;27078;27079;27080;37179;37180;37181;37182;37183;37184;37185;37186;37187;37188;37189;37190;37623;37624;37625;37626;39945;39946;39947;39948;39949;39950;39951;42286;42287;42288;42289;42290;42291;42292;42293;42294;53549;53550;53551;53552;53553;53554;53967;53968;53969;53970;53971;53972;58302;58303;58304;58305;58306;58307;58308;61254;61255;61256;66809;66810;66811;66812;66813;66814;66815;66816;68083;68084;68085;68086;68087;75925;75926;75927;78016;78017;78018;84181;84182;84183;84184;84185;84186;84187;84188;94611;94612;94613;94614;94615;94616;96734;96735;96736;109004;109005;109006;109007;109008;109009;109010;109011;109057;109058;109059;109060;109061;109062	12263;12264;12265;12266;12267;12268;12269;12270;12271;12272;12273;12274;12275;29411;29412;29413;29414;29415;29416;29417;29418;32580;32581;32656;32657;32658;41494;41495;41496;41497;41498;41499;41500;41501;51748;51749;51750;51751;51752;51753;51754;51755;51756;51757;51758;51759;51760;78567;78568;78569;78570;78571;78572;78573;78574;78575;78576;78577;78578;78579;78580;79908;79909;79910;79911;79912;88854;88855;88856;88857;88858;88859;88860;88861;88862;88863;88864;96153;96154;96155;96156;96157;96158;96159;96160;96161;96162;96163;96164;96165;96166;96167;96168;117480;117481;117482;117483;117484;117485;117486;117487;117488;117489;117490;117491;118091;118092;118093;118094;118095;118096;118097;118098;125957;125958;125959;125960;125961;125962;125963;131578;131579;131580;131581;141009;141010;141011;141012;141013;141014;141015;141016;141017;143124;143125;143126;143127;143128;143129;143130;143131;143132;143133;156726;156727;156728;156729;156730;160846;160847;172690;172691;172692;172693;172694;172695;172696;172697;172698;193791;193792;193793;193794;193795;198169;198170;222641;222642;222643;222644;222645;222646;222647;222648;222715;222716;222717;222718;222719;222720;222721;222722;222723;222724;222725;222726;222727;222728;222729;222730;222731;222732;222733;222734;222735	12266;12269;29418;32580;32657;41501;51752;78574;79908;79910;88858;88864;96154;96168;117485;118094;125960;125963;131578;141012;143125;156728;160847;172694;193794;198169;222643;222720				24				82
A0A0B4J1E7;O35343;D3YTN1	A0A0B4J1E7;O35343;D3YTN1	3;3;2	2;2;1	2;2;1	Importin subunit alpha-3	Kpna4	tr|A0A0B4J1E7|A0A0B4J1E7_MOUSE Importin subunit alpha-3 OS=Mus musculus OX=10090 GN=Kpna4 PE=1 SV=1;sp|O35343|IMA3_MOUSE Importin subunit alpha-3 OS=Mus musculus OX=10090 GN=Kpna4 PE=1 SV=1;tr|D3YTN1|D3YTN1_MOUSE Importin subunit alpha-3 (Fragment) OS=Mus	3	3	2	2	0	0	0	2	2	2	0	0	0	3	3	3	0	0	0	2	2	2	0	0	0	2	2	2	0	0	0	2	2	2	0	0	0	2	2	2	9.1	6.7	6.7	68.03	623	623;521;111	7		6		6	0	24.945				By MS/MS	By MS/MS	By MS/MS				By matching	By MS/MS	By MS/MS	0	0	0	6.7	6.7	6.7	0	0	0	9.1	9.1	9.1	106690000	0	0	0	24809000	36908000	24504000	0	0	0	6423400	3044200	11005000	0	0	0	0	0	26387000	0	0	0	0	0	10644000	0	0	0	3	3	1	0	0	0	0	0	2	9				36	2018;11417;13136	True;False;True	2119;12325;14204	10157;10158;10159;10160;10161;10162;59441;59442;59443;68115;68116;68117;68118;68119;68120	19823;19824;19825;19826;19827;19828;19829;19830;19831;128390;128391;128392;128393;128394;143170;143171;143172;143173	19827;128392;143172
A0A0B4J1L4;D3YYU8;A0A0A0MQG1	A0A0B4J1L4;D3YYU8;A0A0A0MQG1	2;2;1	2;2;1	2;2;1	Obscurin-like protein 1	Obsl1	tr|A0A0B4J1L4|A0A0B4J1L4_MOUSE Obscurin-like protein 1 OS=Mus musculus OX=10090 GN=Obsl1 PE=1 SV=1;sp|D3YYU8|OBSL1_MOUSE Obscurin-like protein 1 OS=Mus musculus OX=10090 GN=Obsl1 PE=1 SV=1;tr|A0A0A0MQG1|A0A0A0MQG1_MOUSE Obscurin-like protein 1 (Fragment) O	3	2	2	2	0	0	0	0	0	0	0	2	2	0	0	0	0	0	0	0	0	0	0	2	2	0	0	0	0	0	0	0	0	0	0	2	2	0	0	0	3.1	3.1	3.1	113.84	1025	1025;1804;1162	7			4		0.0006135	6.0546								By MS/MS	By MS/MS				0	0	0	0	0	0	0	3.1	3.1	0	0	0	27075000	0	0	0	0	0	0	0	13331000	13743000	0	0	0	0	0	0	0	0	0	0	14503000	16721000	0	0	0	0	0	0	0	0	0	0	2	2	0	0	0	4				37	2717;6537	True;True	2856;6920	13594;13595;32808;32809	25924;25925;64281;64282	25925;64281
A0A0G2JDF7;Q3UN04	A0A0G2JDF7;Q3UN04	1;1	1;1	1;1	Ubiquitin carboxyl-terminal hydrolase 30	Usp30	tr|A0A0G2JDF7|A0A0G2JDF7_MOUSE Ubiquitin carboxyl-terminal hydrolase 30 (Fragment) OS=Mus musculus OX=10090 GN=Usp30 PE=1 SV=1;sp|Q3UN04|UBP30_MOUSE Ubiquitin carboxyl-terminal hydrolase 30 OS=Mus musculus OX=10090 GN=Usp30 PE=1 SV=1	2	1	1	1	0	0	0	1	1	1	0	0	0	0	0	0	0	0	0	1	1	1	0	0	0	0	0	0	0	0	0	1	1	1	0	0	0	0	0	0	7.1	7.1	7.1	46.03	410	410;517	4		3			0	8.525				By MS/MS	By MS/MS	By MS/MS							0	0	0	7.1	7.1	7.1	0	0	0	0	0	0	35891000	0	0	0	10640000	16524000	8727300	0	0	0	0	0	0	0	0	0	0	0	9398000	0	0	0	0	0	0	0	0	0	2	3	1	0	0	0	0	0	0	6				38	1845	TRUE	1943	9243;9244;9245	17873;17874;17875;17876;17877;17878	17876
A0A0G2JDI9;P55096	A0A0G2JDI9;P55096	2;2	2;2	2;2	ATP-binding cassette sub-family D member 3	Abcd3	tr|A0A0G2JDI9|A0A0G2JDI9_MOUSE ATP-binding cassette sub-family D member 3 OS=Mus musculus OX=10090 GN=Abcd3 PE=1 SV=1;sp|P55096|ABCD3_MOUSE ATP-binding cassette sub-family D member 3 OS=Mus musculus OX=10090 GN=Abcd3 PE=1 SV=2	2	2	2	2	1	1	1	0	0	0	0	0	0	1	1	1	1	1	1	0	0	0	0	0	0	1	1	1	1	1	1	0	0	0	0	0	0	1	1	1	5.1	5.1	5.1	62.697	549	549;659	5.5	3			3	0.0015544	3.6272	By MS/MS	By matching	By matching							By MS/MS	By matching	By MS/MS	2.6	2.6	2.6	0	0	0	0	0	0	2.6	2.6	2.6	34172000	7780300	9000100	9700400	0	0	0	0	0	0	2241600	2336300	3113700	0	0	6816200	0	0	0	0	0	0	0	0	3011800	1	0	0	0	0	0	0	0	0	1	0	2	4				39	5502;8390	True;True	5793;9189	27451;27452;27453;44243;44244;44245	52424;52425;52426;99999	52424;99999
A0A0G2JDN7;E9PZ43;A0A0G2JFT4;A0A0G2JG35;A0A140T8T5;A0A0G2JFK3;A0A0G2JDY5;A0A0G2JE57;A0A0G2JDU1	A0A0G2JDN7;E9PZ43;A0A0G2JFT4;A0A0G2JG35;A0A140T8T5	10;10;5;5;5;3;3;1;1	5;5;0;0;0;0;0;0;0	5;5;0;0;0;0;0;0;0	Microtubule-associated protein	Map4	tr|A0A0G2JDN7|A0A0G2JDN7_MOUSE Microtubule-associated protein OS=Mus musculus OX=10090 GN=Map4 PE=1 SV=1;tr|E9PZ43|E9PZ43_MOUSE Microtubule-associated protein OS=Mus musculus OX=10090 GN=Map4 PE=1 SV=3;tr|A0A0G2JFT4|A0A0G2JFT4_MOUSE Microtubule-associated	9	10	5	5	3	3	3	6	6	5	0	0	0	6	7	5	0	0	0	3	3	2	0	0	0	3	3	2	0	0	0	3	3	2	0	0	0	3	3	2	19.6	12	12	94.517	902	902;933;276;290;414;207;220;81;116	7		8		8	0	9.7621	By matching	By matching	By matching	By MS/MS	By MS/MS	By MS/MS				By MS/MS	By MS/MS	By MS/MS	4.8	4.8	4.8	13.5	13.5	11.1	0	0	0	11	11.9	9	75577000	0	0	0	14359000	25796000	7183200	0	0	0	8766400	9759600	9713000	0	0	0	18833000	12189000	7128400	0	0	0	8544600	11833000	11972000	0	0	0	1	2	1	0	0	0	4	4	4	16				40	1911;2162;4687;7565;10399;11924;14558;15131;19269;19274	False;True;True;True;False;True;True;False;False;False	2009;2272;4951;8290;11274;12857;15893;16567;20934;20939	9525;9526;9527;9528;9529;9530;9531;9532;9533;9534;10858;10859;10860;23559;23560;23561;39666;39667;54425;54426;54427;54428;54429;54430;54431;54432;54433;61803;61804;61805;61806;61807;61808;75520;75521;78482;78483;78484;78485;78486;100217;100218;100219;100220;100221;100222;100223;100224;100237	18376;18377;18378;18379;18380;18381;18382;18383;18384;21011;21012;45718;45719;45720;45721;45722;45723;88130;118975;118976;118977;118978;118979;118980;118981;118982;118983;118984;118985;118986;118987;118988;118989;132465;132466;132467;132468;132469;156196;156197;161655;161656;161657;161658;161659;206831;206832;206833;206834;206835;206836;206837;206850	18378;21012;45723;88130;118978;132465;156197;161657;206836;206850
A0A0H2UH17;A0A0G2JDV6;Q80X50	A0A0H2UH17;A0A0G2JDV6;Q80X50	4;4;4	4;4;4	4;4;4	Ubiquitin-associated protein 2-like	Ubap2l	tr|A0A0H2UH17|A0A0H2UH17_MOUSE Ubiquitin associated protein 2-like, isoform CRA_b OS=Mus musculus OX=10090 GN=Ubap2l PE=1 SV=1;tr|A0A0G2JDV6|A0A0G2JDV6_MOUSE Ubiquitin associated protein 2-like, isoform CRA_g OS=Mus musculus OX=10090 GN=Ubap2l PE=1 SV=1;sp	3	4	4	4	0	0	0	2	2	2	0	0	0	3	3	3	0	0	0	2	2	2	0	0	0	3	3	3	0	0	0	2	2	2	0	0	0	3	3	3	8.2	8.2	8.2	103.94	983	983;1067;1107	7.6		6		9	0	17.647				By MS/MS	By MS/MS	By MS/MS				By MS/MS	By MS/MS	By MS/MS	0	0	0	5.9	5.9	5.9	0	0	0	4.3	4.3	4.3	70574000	0	0	0	8329700	12518000	6541600	0	0	0	14012000	12757000	16416000	0	0	0	8140100	7646200	7409500	0	0	0	16076000	16192000	16648000	0	0	0	2	4	2	0	0	0	2	3	6	19				41	6870;8499;15165;17302	True;True;True;True	7379;9299;16604;18839	35102;35103;35104;44772;44773;44774;78618;78619;78620;89278;89279;89280;89281;89282;89283	72466;72467;72468;100941;100942;161884;161885;182176;182177;182178;182179;182180;182181;182182;182183;182184;182185;182186;182187	72468;100941;161884;182179
A0A0G2JDW2;P09542;A0A0G2JDM3	A0A0G2JDW2;P09542;A0A0G2JDM3	7;7;5	3;3;2	3;3;2	Myosin light chain 3	Myl3	tr|A0A0G2JDW2|A0A0G2JDW2_MOUSE Myosin light chain 3 (Fragment) OS=Mus musculus OX=10090 GN=Myl3 PE=1 SV=1;sp|P09542|MYL3_MOUSE Myosin light chain 3 OS=Mus musculus OX=10090 GN=Myl3 PE=1 SV=4;tr|A0A0G2JDM3|A0A0G2JDM3_MOUSE Myosin light chain 3 OS=Mus muscul	3	7	3	3	7	7	7	1	1	1	0	0	0	1	0	1	3	3	3	0	0	0	0	0	0	0	0	0	3	3	3	0	0	0	0	0	0	0	0	0	45.7	26.6	26.6	20.183	184	184;204;127	1	9				0	30.048	By MS/MS	By MS/MS	By MS/MS	By matching	By matching	By matching				By matching		By matching	45.7	45.7	45.7	6.5	6.5	6.5	0	0	0	6.5	0	6.5	171490000	65428000	47648000	58413000	0	0	0	0	0	0	0	0	0	65908000	42266000	39744000	0	0	0	0	0	0	0	0	0	8	5	6	0	0	0	0	0	0	0	0	0	19				42	166;1109;3557;3861;4291;9523;19092	True;True;True;False;False;False;False	171;1168;3773;4089;4533;10375;20735	795;796;797;5614;5615;5616;17995;17996;17997;19477;19478;19479;21511;21512;21513;21514;21515;21516;21517;21518;21519;21520;21521;50121;50122;50123;99075;99076;99077;99078;99079;99080	1336;1337;1338;1339;1340;1341;1342;1343;1344;1345;11249;11250;11251;11252;35426;35427;35428;35429;35430;38136;38137;38138;38139;38140;38141;38142;38143;38144;38145;38146;38147;38148;38149;38150;41243;41244;41245;41246;41247;41248;41249;41250;41251;41252;41253;41254;41255;41256;41257;41258;41259;41260;41261;41262;41263;41264;41265;41266;41267;41268;41269;41270;41271;111545;111546;111547;111548;111549;111550;111551;111552;111553;202937;202938;202939;202940;202941;202942	1337;11249;35426;38143;41247;111549;202938
A0A0G2JDW7;Q6ZWU9;A0A0G2JG29;A0A0G2JEX7	A0A0G2JDW7;Q6ZWU9;A0A0G2JG29	4;4;3;1	1;1;1;0	1;1;1;0	40S ribosomal protein S27	Rps27	tr|A0A0G2JDW7|A0A0G2JDW7_MOUSE 40S ribosomal protein S27 (Fragment) OS=Mus musculus OX=10090 GN=Rps27 PE=1 SV=1;sp|Q6ZWU9|RS27_MOUSE 40S ribosomal protein S27 OS=Mus musculus OX=10090 GN=Rps27 PE=1 SV=3;tr|A0A0G2JG29|A0A0G2JG29_MOUSE 40S ribosomal protein	4	4	1	1	2	2	2	4	4	4	2	2	3	3	3	3	1	1	1	1	1	1	0	0	1	1	1	1	1	1	1	1	1	1	0	0	1	1	1	1	40.2	13.4	13.4	9.2327	82	82;84;83;52	5.11	6	6	1	6	0	83.447	By MS/MS	By MS/MS	By MS/MS	By MS/MS	By MS/MS	By MS/MS	By matching	By matching	By MS/MS	By MS/MS	By MS/MS	By MS/MS	23.2	23.2	23.2	40.2	40.2	40.2	25.6	25.6	39	39	39	39	1089400000	70858000	94707000	99288000	138240000	241430000	171350000	0	0	18605000	73541000	76893000	104520000	70639000	80664000	67754000	141860000	149130000	186090000	0	0	0	85649000	99241000	102370000	8	7	7	8	7	10	0	0	1	7	5	8	68				43	3158;12123;12384;15106	True;False;False;False	3345;13062;13331;13332;13333;16540;16541	15942;15943;15944;15945;15946;15947;15948;15949;15950;15951;15952;15953;15954;15955;15956;15957;15958;15959;15960;62783;62784;62785;62786;62787;62788;62789;62790;62791;62792;62793;62794;64232;64233;64234;64235;64236;64237;64238;64239;64240;64241;64242;64243;64244;64245;64246;64247;64248;78339;78340;78341;78342;78343;78344;78345;78346	31063;31064;31065;31066;31067;31068;31069;31070;31071;31072;31073;31074;31075;31076;31077;31078;31079;31080;31081;31082;31083;31084;31085;31086;31087;31088;31089;31090;31091;31092;31093;31094;31095;31096;31097;31098;31099;31100;31101;31102;31103;31104;31105;31106;31107;31108;31109;31110;31111;31112;31113;31114;31115;31116;31117;31118;31119;31120;31121;31122;31123;31124;31125;31126;31127;31128;31129;31130;134077;134078;134079;134080;134081;134082;134083;134084;134085;134086;134087;134088;134089;134090;134091;134092;134093;134094;134095;134096;134097;134098;134099;134100;134101;134102;134103;134104;134105;134106;134107;134108;134109;134110;136648;136649;136650;136651;136652;136653;136654;136655;136656;136657;136658;136659;136660;136661;136662;161424;161425;161426;161427;161428;161429;161430;161431;161432;161433;161434;161435;161436;161437;161438;161439	31099;134106;136657;161427				25				31
E9QKG6;A0A0G2JDZ9;E9Q804;Q99NH0;A0A1W2P6X1;F6SI14	E9QKG6;A0A0G2JDZ9;E9Q804;Q99NH0;A0A1W2P6X1	8;8;8;8;7;1	2;2;2;2;1;0	2;2;2;2;1;0	Ankyrin repeat domain-containing protein 17	Ankrd17	tr|E9QKG6|E9QKG6_MOUSE Ankyrin repeat domain-containing protein 17 OS=Mus musculus OX=10090 GN=Ankrd17 PE=1 SV=1;tr|A0A0G2JDZ9|A0A0G2JDZ9_MOUSE Ankyrin repeat domain-containing protein 17 OS=Mus musculus OX=10090 GN=Ankrd17 PE=1 SV=1;tr|E9Q804|E9Q804_MOUSE	6	8	2	2	0	0	0	2	2	2	0	0	0	5	5	5	0	0	0	0	0	0	0	0	0	2	2	2	0	0	0	0	0	0	0	0	0	2	2	2	5.5	1.5	1.5	246.62	2352	2352;2494;2602;2603;1600;219	10				6	0.0015488	3.5495				By matching	By matching	By matching				By matching	By MS/MS	By MS/MS	0	0	0	1.7	1.7	1.7	0	0	0	3.7	3.7	3.4	22764000	0	0	0	0	0	0	0	0	0	6863700	6566900	9332900	0	0	0	0	0	0	0	0	0	8228900	8273300	9116600	0	0	0	0	0	0	0	0	0	0	1	4	5				44	1444;3532;6306;10559;12211;13045;13923;17605	True;False;False;False;False;True;False;False	1532;3748;6637;11440;13150;14108;15056;19162	7403;7404;7405;17890;17891;17892;31354;31355;31356;55284;63294;63295;63296;67601;67602;67603;72230;72231;72232;90772;90773	14464;14465;35227;59478;120678;135142;135143;142195;142196;142197;150573;150574;185510;185511;185512;185513	14464;35227;59478;120678;135142;142195;150573;185510
A0A0G2JEP0;Q61584;A0A0H2UH27;A0A0G2JGL6	A0A0G2JEP0;Q61584;A0A0H2UH27	4;4;2;1	2;2;0;1	2;2;0;1	Fragile X mental retardation syndrome-related protein 1	Fxr1	tr|A0A0G2JEP0|A0A0G2JEP0_MOUSE Fragile X mental retardation syndrome-related protein 1 OS=Mus musculus OX=10090 GN=Fxr1 PE=1 SV=1;sp|Q61584|FXR1_MOUSE Fragile X mental retardation syndrome-related protein 1 OS=Mus musculus OX=10090 GN=Fxr1 PE=1 SV=2;tr|A0A	4	4	2	2	3	3	3	2	3	2	0	0	0	3	3	2	1	1	1	2	2	1	0	0	0	1	1	1	1	1	1	2	2	1	0	0	0	1	1	1	7.9	5.1	5.1	63.915	568	568;677;454;133	4.82	3	5		3	0	11.749	By MS/MS	By MS/MS	By MS/MS	By MS/MS	By MS/MS	By matching				By MS/MS	By MS/MS	By MS/MS	5.1	5.1	5.1	5.1	6.5	4.2	0	0	0	5.1	5.1	3.7	50963000	7232500	8863100	11042000	2894200	3793800	3036100	0	0	0	4647700	4022600	5430700	0	0	0	0	0	3269400	0	0	0	0	0	5252900	1	1	1	2	2	0	0	0	0	2	2	2	13				45	4485;7981;11733;19401	True;True;False;False	4739;8765;12662;21071	22526;22527;22528;22529;22530;22531;22532;22533;41966;41967;41968;60917;60918;60919;60920;60921;60922;60923;100868;100869;100870;100871;100872;100873	43731;43732;43733;43734;43735;43736;43737;43738;43739;43740;43741;95315;95316;130994;130995;130996;130997;130998;130999;131000;131001;131002;207808;207809;207810;207811;207812;207813	43738;95316;130996;207808
A0A0G2JG59;A0A0G2JFD8;A0A0G2JGI1;A0A0G2JEX1;Q7TPW1	A0A0G2JG59;A0A0G2JFD8;A0A0G2JGI1;A0A0G2JEX1;Q7TPW1	2;2;2;2;2	2;2;2;2;2	2;2;2;2;2	Nexilin	Nexn	tr|A0A0G2JG59|A0A0G2JG59_MOUSE Nexilin (Fragment) OS=Mus musculus OX=10090 GN=Nexn PE=1 SV=1;tr|A0A0G2JFD8|A0A0G2JFD8_MOUSE Nexilin OS=Mus musculus OX=10090 GN=Nexn PE=1 SV=1;tr|A0A0G2JGI1|A0A0G2JGI1_MOUSE Nexilin OS=Mus musculus OX=10090 GN=Nexn PE=1 SV=1	5	2	2	2	1	1	2	0	0	0	0	0	0	0	0	0	1	1	2	0	0	0	0	0	0	0	0	0	1	1	2	0	0	0	0	0	0	0	0	0	3.8	3.8	3.8	56.496	473	473;536;593;671;607	1	4				0.00054675	4.3433	By MS/MS	By matching	By MS/MS										2.3	1.5	3.8	0	0	0	0	0	0	0	0	0	18088000	0	2400300	15687000	0	0	0	0	0	0	0	0	0	0	0	11023000	0	0	0	0	0	0	0	0	0	1	0	2	0	0	0	0	0	0	0	0	0	3				46	5493;13842	True;True	5784;14973	27421;27422;71828;71829	52333;149976;149977	52333;149976
A0A0G2JFB2;Q80VL1;A0A0G2JE08;A0A0G2JFE0;A0A0G2JEH9;A0A0G2JFP5	A0A0G2JFB2;Q80VL1;A0A0G2JE08;A0A0G2JFE0	8;8;5;5;1;1	8;8;5;5;1;1	8;8;5;5;1;1	Tudor and KH domain-containing protein	Tdrkh	tr|A0A0G2JFB2|A0A0G2JFB2_MOUSE Tudor and KH domain-containing protein OS=Mus musculus OX=10090 GN=Tdrkh PE=1 SV=1;sp|Q80VL1|TDRKH_MOUSE Tudor and KH domain-containing protein OS=Mus musculus OX=10090 GN=Tdrkh PE=1 SV=1;tr|A0A0G2JE08|A0A0G2JE08_MOUSE Tudor	6	8	8	8	0	0	0	5	5	5	0	0	0	3	3	3	0	0	0	5	5	5	0	0	0	3	3	3	0	0	0	5	5	5	0	0	0	3	3	3	20.5	20.5	20.5	61.608	556	556;560;296;515;50;140	6.16		16		9	0	34.254				By MS/MS	By MS/MS	By MS/MS				By MS/MS	By MS/MS	By MS/MS	0	0	0	11.3	14.6	11.3	0	0	0	9.5	9.5	9.5	192390000	0	0	0	46516000	68701000	43456000	0	0	0	10623000	9596100	13499000	0	0	0	45596000	45223000	45438000	0	0	0	12354000	12081000	13572000	0	0	0	3	5	3	0	0	0	1	3	3	18				47	118;944;3277;8381;9391;9424;9658;19622	True;True;True;True;True;True;True;True	122;998;3475;9180;10242;10276;10517;21297	592;593;594;595;596;597;598;4780;4781;16626;16627;16628;44201;49477;49478;49479;49650;49651;49652;50855;50856;50857;102011;102012;102013	1051;1052;1053;1054;1055;1056;1057;1058;1059;1060;1061;9318;32582;32583;32584;99902;110202;110203;110204;110660;112820;209757	1054;9318;32582;99902;110203;110660;112820;209757
A0A0G2JFB4;A0A0G2JH04;P63073;A0A0G2JGT5	A0A0G2JFB4;A0A0G2JH04;P63073;A0A0G2JGT5	2;2;2;1	2;2;2;1	2;2;2;1	Eukaryotic translation initiation factor 4E	Eif4e	tr|A0A0G2JFB4|A0A0G2JFB4_MOUSE Eukaryotic translation initiation factor 4E OS=Mus musculus OX=10090 GN=Eif4e PE=1 SV=1;tr|A0A0G2JH04|A0A0G2JH04_MOUSE Eukaryotic translation initiation factor 4E OS=Mus musculus OX=10090 GN=Eif4e PE=1 SV=1;sp|P63073|IF4E_MOU	4	2	2	2	0	0	0	1	2	2	0	0	0	0	0	0	0	0	0	1	2	2	0	0	0	0	0	0	0	0	0	1	2	2	0	0	0	0	0	0	15.9	15.9	15.9	15.057	132	132;185;217;183	4		6			0.0015823	3.8726				By MS/MS	By MS/MS	By MS/MS							0	0	0	5.3	15.9	15.9	0	0	0	0	0	0	21635000	0	0	0	2164400	12279000	7191500	0	0	0	0	0	0	0	0	0	0	7455400	7369200	0	0	0	0	0	0	0	0	0	1	2	1	0	0	0	0	0	0	4				48	9573;20514	True;True	10427;22227	50380;50381;106456;106457;106458;106459	111870;111871;217803;217804	111870;217803
A0A0G2JFR7;Q7TND5	A0A0G2JFR7;Q7TND5	4;4	4;4	4;4	Ribosome production factor 1	Rpf1	tr|A0A0G2JFR7|A0A0G2JFR7_MOUSE Brix domain containing 5, isoform CRA_b OS=Mus musculus OX=10090 GN=Rpf1 PE=1 SV=1;sp|Q7TND5|RPF1_MOUSE Ribosome production factor 1 OS=Mus musculus OX=10090 GN=Rpf1 PE=2 SV=2	2	4	4	4	0	0	0	2	1	2	0	0	0	2	2	2	0	0	0	2	1	2	0	0	0	2	2	2	0	0	0	2	1	2	0	0	0	2	2	2	34.4	34.4	34.4	23.779	212	212;349	7.27		5		6	0	13.659				By matching	By MS/MS	By MS/MS				By matching	By MS/MS	By MS/MS	0	0	0	28.3	11.8	28.3	0	0	0	19.8	19.8	19.8	28568000	0	0	0	6203200	8216800	5418300	0	0	0	2329200	2230900	4169500	0	0	0	5851800	0	6322100	0	0	0	2868100	2932300	3866100	0	0	0	0	1	2	0	0	0	0	1	2	6				49	17;2687;17726;20426	True;True;True;True	17;2823;19303;22136	50;51;52;13433;13434;13435;91551;91552;105992;105993;105994	54;55;25564;25565;187757;217019	54;25564;187757;217019
A0A0G2JFW6;Q6NXI6;A0A0G2JFN1	A0A0G2JFW6;Q6NXI6	7;7;2	7;7;2	7;7;2	Regulation of nuclear pre-mRNA domain-containing protein 2	Rprd2	tr|A0A0G2JFW6|A0A0G2JFW6_MOUSE Regulation of nuclear pre-mRNA domain-containing protein 2 (Fragment) OS=Mus musculus OX=10090 GN=Rprd2 PE=1 SV=1;sp|Q6NXI6|RPRD2_MOUSE Regulation of nuclear pre-mRNA domain-containing protein 2 OS=Mus musculus OX=10090 GN=Rp	3	7	7	7	0	0	0	3	3	3	0	0	0	4	5	5	0	0	0	3	3	3	0	0	0	4	5	5	0	0	0	3	3	3	0	0	0	4	5	5	9.1	9.1	9.1	147.62	1386	1386;1469;473	7.65		9		14	0	15.086				By matching	By MS/MS	By MS/MS				By MS/MS	By MS/MS	By MS/MS	0	0	0	4.1	4.1	4.1	0	0	0	5	6.9	6.9	79479000	0	0	0	7713800	11634000	8390600	0	0	0	13519000	16985000	21236000	0	0	0	8167800	7008100	8842500	0	0	0	18450000	20457000	19519000	0	0	0	0	3	1	0	0	0	2	3	4	13				50	4153;9380;11939;13816;15907;19022;20121	True;True;True;True;True;True;True	4390;10231;12872;14943;17401;20660;21818	20845;20846;20847;49429;49430;49431;61876;61877;61878;71681;71682;71683;71684;71685;82318;82319;82320;98703;98704;98705;104502;104503;104504	40274;110097;132574;132575;149779;149780;149781;169446;202199;202200;202201;214060;214061	40274;110097;132575;149780;169446;202201;214060
A0A0G2JG00;Q3TUE1;A0A0G2JGW9;A0A0G2JFY5;Q3UUU2;Q91WJ8;A0A0G2JFK2;A0A0G2JGV9;A0A0G2JG96	A0A0G2JG00;Q3TUE1;A0A0G2JGW9;A0A0G2JFY5;Q3UUU2;Q91WJ8;A0A0G2JFK2	11;11;11;11;11;11;8;1;1	10;10;10;10;10;10;7;1;1	10;10;10;10;10;10;7;1;1	Far upstream element-binding protein 1	Fubp1	tr|A0A0G2JG00|A0A0G2JG00_MOUSE Far upstream element-binding protein 1 OS=Mus musculus OX=10090 GN=Fubp1 PE=1 SV=1;tr|Q3TUE1|Q3TUE1_MOUSE Far upstream element-binding protein 1 OS=Mus musculus OX=10090 GN=Fubp1 PE=1 SV=1;tr|A0A0G2JGW9|A0A0G2JGW9_MOUSE Far u	9	11	10	10	2	2	2	6	6	3	1	1	1	8	7	8	2	2	2	5	5	3	1	1	1	8	7	8	2	2	2	5	5	3	1	1	1	8	7	8	26.6	24.1	24.1	54.844	523	523;642;643;654;700;651;306;69;149	6.88	7	15	3	27	0	32.91	By MS/MS	By MS/MS	By MS/MS	By MS/MS	By MS/MS	By matching	By matching	By MS/MS	By MS/MS	By MS/MS	By MS/MS	By MS/MS	4.4	4.4	4.4	16.8	16.8	9.4	2.5	2.5	2.5	20.7	17.2	20.7	196380000	7409600	13140000	10896000	16619000	19825000	7917800	7048100	4372100	3150300	36044000	31515000	38439000	0	0	0	10966000	9927300	12009000	0	0	0	41419000	44637000	34435000	1	1	1	5	3	0	0	1	2	13	11	12	50				51	714;2352;7806;8406;8684;8691;9203;12948;15075;17073;19856	False;True;True;True;True;True;True;True;True;True;True	749;2477;8573;9205;9487;9497;10046;14002;16509;18605;21545	3527;3528;11779;11780;11781;41021;41022;41023;44320;44321;44322;45673;45674;45675;45676;45677;45678;45730;45731;45732;45733;45734;45735;45736;45737;45738;45739;45740;45741;45742;48522;48523;48524;48525;48526;48527;48528;48529;48530;48531;67073;67074;78198;78199;78200;78201;78202;78203;88102;88103;88104;103263;103264;103265	6851;6852;22679;22680;22681;22682;92663;92664;100113;102478;102479;102480;102481;102482;102483;102484;102485;102486;102631;102632;102633;102634;102635;102636;102637;102638;102639;102640;102641;102642;102643;108188;108189;108190;108191;108192;108193;108194;108195;108196;108197;108198;108199;141403;141404;161163;161164;161165;161166;161167;161168;161169;180009;212045	6852;22681;92664;100113;102480;102638;108197;141403;161163;180009;212045
A0A0G2JG60;Q6P9Z1;A0A2R8VHB7;A0A2R8VI28;A0A2R8VI06;A0A2R8VKP3;Q61466;Q99JR8	A0A0G2JG60;Q6P9Z1;A0A2R8VHB7;A0A2R8VI28;A0A2R8VI06;A0A2R8VKP3;Q61466;Q99JR8	2;2;1;1;1;1;1;1	2;2;1;1;1;1;1;1	2;2;1;1;1;1;1;1	SWI/SNF-related matrix-associated actin-dependent regulator of chromatin subfamily D member 3;SWI/SNF-related matrix-associated actin-dependent regulator of chromatin subfamily D member 1;SWI/SNF-related matrix-associated actin-dependent regulator of chromatin subfamily D member 2	Smarcd3;Smarcd1;Smarcd2	tr|A0A0G2JG60|A0A0G2JG60_MOUSE SWI/SNF related, matrix associated, actin dependent regulator of chromatin, subfamily d, member 3, isoform CRA_a OS=Mus musculus OX=10090 GN=Smarcd3 PE=1 SV=1;sp|Q6P9Z1|SMRD3_MOUSE SWI/SNF-related matrix-associated actin-depe	8	2	2	2	0	0	0	1	1	1	0	0	0	1	1	1	0	0	0	1	1	1	0	0	0	1	1	1	0	0	0	1	1	1	0	0	0	1	1	1	5.9	5.9	5.9	51.96	454	454;483;95;98;175;474;515;531	7		3		3	0.00061538	6.1591				By MS/MS	By MS/MS	By MS/MS				By matching	By matching	By MS/MS	0	0	0	4.2	4.2	4.2	0	0	0	1.8	1.8	1.8	33417000	0	0	0	4302200	11047000	4765000	0	0	0	3844800	3952300	5505600	0	0	0	0	0	5131200	0	0	0	0	0	5325500	0	0	0	2	2	2	0	0	0	0	0	0	6				52	8037;9272	True;True	8827;10118	42321;42322;42323;48823;48824;48825	96312;108726;108727;108728;108729;108730;108731	96312;108729
A0A0G2JGL8;Q99PU8;A0A0G2JE53;A0A0G2JGY7	A0A0G2JGL8;Q99PU8	7;7;2;1	7;7;2;1	7;7;2;1	Putative ATP-dependent RNA helicase DHX30	Dhx30	tr|A0A0G2JGL8|A0A0G2JGL8_MOUSE ATP-dependent RNA helicase DHX30 OS=Mus musculus OX=10090 GN=Dhx30 PE=1 SV=1;sp|Q99PU8|DHX30_MOUSE ATP-dependent RNA helicase DHX30 OS=Mus musculus OX=10090 GN=Dhx30 PE=1 SV=1	4	7	7	7	0	0	0	3	3	3	0	0	0	4	4	5	0	0	0	3	3	3	0	0	0	4	4	5	0	0	0	3	3	3	0	0	0	4	4	5	7	7	7	133.03	1186	1186;1217;175;134	7.55		9		13	0	13.797				By MS/MS	By MS/MS	By MS/MS				By MS/MS	By MS/MS	By MS/MS	0	0	0	3.2	3.2	3.2	0	0	0	3.3	3.3	4.8	60740000	0	0	0	9301500	13837000	8581100	0	0	0	8687500	8699400	11633000	0	0	0	0	0	9240500	0	0	0	10897000	11587000	10266000	0	0	0	1	1	1	0	0	0	2	2	3	10				53	1969;7968;9156;17033;17315;18174;19403	True;True;True;True;True;True;True	2068;8752;9994;18564;18852;19780;21073	9802;41914;41915;41916;48286;48287;48288;87933;87934;87935;89376;89377;89378;93847;93848;93849;100881;100882;100883;100884;100885;100886	18889;95236;95237;95238;107759;179737;182543;182544;192431;192432;192433;207828;207829;207830;207831;207832	18889;95237;107759;179737;182544;192433;207829
A0A0G2JGP4;Q9D091;P08556;A0A0G2JE25;Q61411;P32883;A0A0G2JGM2;C0H5X4;B2KGV5;E9Q8V2;E9PVD5;A0A0N4SVY1	A0A0G2JGP4;Q9D091;P08556;A0A0G2JE25;Q61411;P32883	5;5;5;4;4;3;2;2;1;1;1;1	5;5;5;4;4;3;2;2;1;1;1;1	5;5;5;4;4;3;2;2;1;1;1;1	GTPase NRas;GTPase HRas;GTPase HRas, N-terminally processed;GTPase KRas;GTPase KRas, N-terminally processed	Nras;Hras;Kras	tr|A0A0G2JGP4|A0A0G2JGP4_MOUSE GTPase NRas (Fragment) OS=Mus musculus OX=10090 GN=Nras PE=1 SV=1;tr|Q9D091|Q9D091_MOUSE GTPase NRas OS=Mus musculus OX=10090 GN=Nras PE=1 SV=1;sp|P08556|RASN_MOUSE GTPase NRas OS=Mus musculus OX=10090 GN=Nras PE=1 SV=1;tr|A0	12	5	5	5	0	0	0	4	4	4	0	0	0	3	3	3	0	0	0	4	4	4	0	0	0	3	3	3	0	0	0	4	4	4	0	0	0	3	3	3	41.5	41.5	41.5	20.586	183	183;189;189;150;189;189;74;119;34;40;46;75	6.25		15		9	0	17.669				By MS/MS	By MS/MS	By MS/MS				By MS/MS	By MS/MS	By MS/MS	0	0	0	34.4	34.4	34.4	0	0	0	20.8	20.8	20.8	169990000	0	0	0	30745000	63016000	43418000	0	0	0	10390000	10443000	11978000	0	0	0	35767000	37676000	43186000	0	0	0	12282000	13229000	11835000	0	0	0	3	3	3	0	0	0	0	2	1	12				54	3449;12433;15375;17168;18284	True;True;True;True;True	3660;13382;16826;18704;19891	17510;17511;17512;64512;64513;64514;64515;64516;64517;79665;79666;79667;79668;79669;79670;88628;88629;88630;94341;94342;94343;94344;94345;94346	34537;34538;137186;137187;137188;137189;137190;163911;163912;163913;163914;163915;163916;163917;181020;181021;181022;193232;193233	34538;137187;163914;181022;193232
A0A0G2JGQ6;Q9JLM8;Q80VB6;A0A0G2JGR9;A0A0G2JE54;Q8CCN4;A0A0G2JGH1;Q1EDH1;H7BX36;A0A0G2JEN4	A0A0G2JGQ6;Q9JLM8;Q80VB6	20;20;16;5;4;4;3;3;3;3	20;20;16;5;4;4;3;3;3;3	17;17;13;4;4;4;3;3;3;3	Serine/threonine-protein kinase DCLK1	Dclk1	tr|A0A0G2JGQ6|A0A0G2JGQ6_MOUSE Serine/threonine-protein kinase DCLK1 OS=Mus musculus OX=10090 GN=Dclk1 PE=1 SV=1;sp|Q9JLM8|DCLK1_MOUSE Serine/threonine-protein kinase DCLK1 OS=Mus musculus OX=10090 GN=Dclk1 PE=1 SV=1;tr|Q80VB6|Q80VB6_MOUSE Dclk1 protein OS	10	20	20	17	1	1	1	12	14	15	0	0	0	11	11	11	1	1	1	12	14	15	0	0	0	11	11	11	1	1	1	11	13	13	0	0	0	10	10	10	31.5	31.5	28.6	82.104	739	739;756;363;111;432;449;382;421;422;452	6.32	3	47		34	0	154.85	By matching	By matching	By MS/MS	By MS/MS	By MS/MS	By MS/MS				By MS/MS	By MS/MS	By MS/MS	1.8	1.8	1.8	21.7	22.9	23.8	0	0	0	18.8	18.8	18.8	710680000	5039000	6181100	7413100	113400000	185980000	138310000	0	0	0	79920000	72201000	102230000	0	0	0	122160000	111900000	143180000	0	0	0	89795000	92223000	103400000	0	0	1	16	23	18	0	0	0	10	12	16	96				55	2898;3282;6045;6046;6789;7027;8095;9381;9862;12521;13909;15652;15665;16047;16487;17249;17250;17746;17811;18011	True;True;True;True;True;True;True;True;True;True;True;True;True;True;True;True;True;True;True;True	3073;3481;6364;6365;7292;7552;8885;10232;10723;13472;15042;17128;17545;17993;17994;18786;18787;19324;19391;19604	14651;14652;14653;16646;16647;16648;30063;30064;30065;30066;30067;30068;30069;30070;30071;34722;34723;34724;34725;36006;36007;36008;36009;36010;36011;42611;42612;42613;49432;49433;49434;49435;49436;51780;51781;51782;51783;51784;51785;64919;72148;72149;72150;72151;72152;72153;81019;81020;81021;81022;81023;81024;82970;82971;82972;82973;85073;85074;85075;85076;85077;85078;89000;89001;89002;89003;89004;89005;89006;89007;91642;91643;91644;92023;92024;92025;92026;92027;92993;92994;92995;92996;92997;92998	28880;28881;32596;32597;56840;56841;56842;56843;56844;56845;56846;56847;56848;56849;56850;56851;56852;71686;71687;71688;71689;71690;75071;75072;75073;75074;96948;110098;110099;110100;110101;114305;114306;114307;114308;114309;114310;114311;114312;114313;114314;114315;137890;137891;137892;150436;150437;150438;150439;150440;150441;150442;150443;150444;150445;150446;150447;166528;166529;166530;166531;166532;166533;166534;166535;166536;166537;166538;166539;166540;166541;166542;166543;166544;166545;166546;166547;170474;170475;170476;174255;174256;174257;174258;174259;181643;181644;181645;181646;181647;181648;188027;188028;188029;188975;188976;188977;188978;188979;190752;190753;190754;190755;190756	28880;32596;56840;56849;71689;75072;96948;110098;114308;137891;150439;166531;170474;174259;181643;181647;188029;188978;190754	13				315
A0A0G2JGX4;Q8VCE0;Q6PIC6;D3YYN7;Q6PIE5;Q9WV27;Q91WH7;E9QNX7;Q64436;Q9Z1W8	A0A0G2JGX4;Q8VCE0;Q6PIC6	27;27;27;12;12;5;2;2;2;2	27;27;27;12;12;5;2;2;2;2	18;18;18;3;3;0;0;0;0;0	Sodium/potassium-transporting ATPase subunit alpha-3	Atp1a3	tr|A0A0G2JGX4|A0A0G2JGX4_MOUSE Sodium/potassium-transporting ATPase subunit alpha OS=Mus musculus OX=10090 GN=Atp1a3 PE=1 SV=1;tr|Q8VCE0|Q8VCE0_MOUSE Sodium/potassium-transporting ATPase subunit alpha OS=Mus musculus OX=10090 GN=Atp1a3 PE=1 SV=1;sp|Q6PIC6|	10	27	27	18	5	6	6	16	19	17	0	1	1	18	18	18	5	6	6	16	19	17	0	1	1	18	18	18	0	0	0	9	12	12	0	0	0	10	10	10	29.7	29.7	21.5	112.99	1026	1026;1053;1013;947;1020;1032;1025;1034;1033;1035	6.59	17	57	2	71	0	323.31	By MS/MS	By MS/MS	By MS/MS	By MS/MS	By MS/MS	By MS/MS		By MS/MS	By MS/MS	By MS/MS	By MS/MS	By MS/MS	8.5	9.4	9.4	21.1	25.7	24.3	0	1.8	1.8	22.3	22.3	22.3	1603800000	43331000	86196000	105360000	186490000	308370000	139510000	0	8116700	4955900	267340000	206380000	247710000	63372000	111600000	99918000	138420000	149170000	151790000	0	0	0	308280000	242610000	220880000	2	5	9	32	36	22	0	1	1	40	36	39	223				56	2000;2189;2693;2772;3606;6852;7863;7866;7867;11000;11527;12870;12871;13331;13405;13406;13581;13582;14214;14892;16492;16800;18950;18951;19390;19572;20938	True;True;True;True;True;True;True;True;True;True;True;True;True;True;True;True;True;True;True;True;True;True;True;True;True;True;True	2101;2299;2829;2915;3823;7361;8633;8636;8637;11896;12444;13895;13896;13897;14418;14494;14495;14687;14688;14689;15415;15416;16312;17999;18319;20585;20586;21060;21246;22666	10030;10976;10977;10978;13460;13461;13860;13861;13862;13863;13864;13865;18242;18243;18244;18245;18246;18247;35038;35039;35040;35041;41306;41307;41308;41309;41310;41311;41312;41313;41314;41319;41320;41321;41322;41323;41324;41325;57370;57371;57372;57373;57374;57375;57376;59980;59981;59982;66603;66604;66605;66606;66607;66608;66609;66610;69079;69080;69081;69082;69083;69084;69452;69453;69454;69455;69456;69457;69458;69459;69460;69461;69462;69463;69464;69465;70405;70406;70407;70408;70409;70410;70411;70412;70413;70414;70415;70416;73629;73630;73631;73632;73633;73634;73635;73636;73637;73638;73639;73640;73641;73642;73643;77223;77224;77225;77226;77227;77228;85097;85098;85099;85100;85101;85102;86644;86645;86646;86647;86648;86649;98312;98313;98314;98315;98316;98317;98318;98319;98320;98321;98322;100804;100805;100806;100807;100808;100809;101708;101709;101710;101711;101712;101713;108419;108420;108421	19322;21169;21170;21171;25601;25602;26791;26792;26793;35817;35818;35819;35820;35821;35822;35823;35824;35825;72395;72396;72397;93291;93292;93293;93294;93295;93296;93297;93298;93299;93300;93301;93302;93303;93304;93305;93306;93307;93308;93309;93310;93313;93314;93315;93316;93317;93318;93319;93320;93321;93322;124222;124223;124224;124225;124226;124227;124228;124229;124230;124231;124232;124233;124234;124235;124236;129465;129466;129467;129468;129469;129470;129471;129472;129473;140537;140538;140539;140540;140541;140542;145062;145063;145064;145065;145066;145067;145068;145069;145070;145071;145072;145073;145074;145075;145665;145666;145667;145668;145669;145670;145671;145672;145673;145674;145675;145676;145677;145678;145679;145680;145681;145682;145683;145684;145685;145686;145687;145688;145689;145690;145691;145692;145693;145694;145695;145696;145697;145698;145699;145700;145701;145702;145703;145704;145705;145706;147372;147373;147374;147375;147376;147377;147378;147379;147380;152593;152594;152595;152596;152597;152598;152599;152600;152601;152602;152603;152604;152605;152606;152607;152608;152609;152610;152611;152612;152613;152614;152615;152616;152617;152618;152619;152620;152621;152622;159255;159256;159257;159258;159259;174315;174316;174317;174318;174319;174320;177064;177065;201533;201534;201535;201536;201537;201538;201539;201540;201541;201542;201543;201544;201545;201546;201547;201548;201549;201550;201551;201552;201553;201554;207705;207706;207707;207708;207709;207710;209248;209249;209250;209251;209252;209253;209254;209255;209256;209257;209258;209259;209260;221166;221167	19322;21169;25602;26793;35823;72396;93308;93316;93320;124227;129469;140540;140541;145063;145676;145697;147372;147376;152599;159255;174318;177064;201543;201553;207709;209253;221166				26;27				167;181
A0A0G2JH06;E9Q5F9	A0A0G2JH06;E9Q5F9	2;2	2;2	2;2	Histone-lysine N-methyltransferase SETD2	Setd2	tr|A0A0G2JH06|A0A0G2JH06_MOUSE Histone-lysine N-methyltransferase SETD2 (Fragment) OS=Mus musculus OX=10090 GN=Setd2 PE=1 SV=1;sp|E9Q5F9|SETD2_MOUSE Histone-lysine N-methyltransferase SETD2 OS=Mus musculus OX=10090 GN=Setd2 PE=1 SV=1	2	2	2	2	0	0	0	1	1	1	0	0	0	1	1	2	0	0	0	1	1	1	0	0	0	1	1	2	0	0	0	1	1	1	0	0	0	1	1	2	2.6	2.6	2.6	143.44	1263	1263;2537	7.43		3		4	0.0010707	4.0351				By MS/MS	By MS/MS	By MS/MS				By MS/MS	By MS/MS	By MS/MS	0	0	0	1.6	1.6	1.6	0	0	0	1	1.6	2.6	27378000	0	0	0	4797500	7146300	5495900	0	0	0	2687100	2423300	4827700	0	0	0	0	0	5918300	0	0	0	0	0	4669700	0	0	0	1	1	1	0	0	0	1	1	1	6				57	5233;18357	True;True	5517;19966	26261;26262;94675;94676;94677;94678;94679	50434;193865;193866;193867;193868;193869	50434;193868
E9Q5A3;Z4YJZ7;A0A0H2UH19;Q5DW34;A0A0A6YWA0;A0A0G2JFI9;A0A1B0GXE2;A2AIS5	E9Q5A3;Z4YJZ7;A0A0H2UH19;Q5DW34	3;3;3;3;1;1;1;1	3;3;3;3;1;1;1;1	3;3;3;3;1;1;1;1	Histone-lysine N-methyltransferase EHMT1	Ehmt1	tr|E9Q5A3|E9Q5A3_MOUSE Histone-lysine N-methyltransferase EHMT1 OS=Mus musculus OX=10090 GN=Ehmt1 PE=1 SV=2;tr|Z4YJZ7|Z4YJZ7_MOUSE Histone-lysine N-methyltransferase EHMT1 OS=Mus musculus OX=10090 GN=Ehmt1 PE=1 SV=2;tr|A0A0H2UH19|A0A0H2UH19_MOUSE Histone-l	8	3	3	3	0	0	0	1	1	1	0	0	0	2	3	3	0	0	0	1	1	1	0	0	0	2	3	3	0	0	0	1	1	1	0	0	0	2	3	3	5.4	5.4	5.4	136.66	1248	1248;1288;1289;1296;203;254;286;362	8.36		3		8	0.00058038	5.1264				By matching	By MS/MS	By matching				By matching	By MS/MS	By MS/MS	0	0	0	1.2	1.2	1.2	0	0	0	4.1	5.4	5.4	45167000	0	0	0	2429000	4633900	2822800	0	0	0	9547800	12496000	13237000	0	0	0	0	0	3039800	0	0	0	12575000	15216000	12413000	0	0	0	0	1	0	0	0	0	0	2	2	5				58	377;5254;18008	True;True;True	388;5538;19601	1820;1821;1822;1823;1824;1825;26340;26341;92984;92985;92986	3132;3133;3134;50533;190742	3134;50533;190742
Q5SU47;F6T0J8;D3Z1R6;D3Z5R9;Q5SU48;A0A0R4J102;A0A0H2UH22;E9Q5X2;E9Q969;Q812E0;Q7TN99;Q7TN98	Q5SU47;F6T0J8;D3Z1R6;D3Z5R9;Q5SU48;A0A0R4J102;A0A0H2UH22;E9Q5X2;E9Q969;Q812E0;Q7TN99;Q7TN98	1;1;1;1;1;1;1;1;1;1;1;1	1;1;1;1;1;1;1;1;1;1;1;1	1;1;1;1;1;1;1;1;1;1;1;1	Cytoplasmic polyadenylation element-binding protein 2;Cytoplasmic polyadenylation element-binding protein 3;Cytoplasmic polyadenylation element-binding protein 4	Cpeb4;Cpeb3;Cpeb2	tr|Q5SU47|Q5SU47_MOUSE Cytoplasmic polyadenylation element-binding protein 4 (Fragment) OS=Mus musculus OX=10090 GN=Cpeb4 PE=1 SV=1;tr|F6T0J8|F6T0J8_MOUSE Cytoplasmic polyadenylation element-binding protein 3 (Fragment) OS=Mus musculus OX=10090 GN=Cpeb3 PE	12	1	1	1	0	0	0	0	0	0	0	0	0	1	1	1	0	0	0	0	0	0	0	0	0	1	1	1	0	0	0	0	0	0	0	0	0	1	1	1	4.1	4.1	4.1	44.184	392	392;415;685;699;712;716;849;992;1022;521;716;729	10				3	0.0072359	2.9504										By MS/MS	By MS/MS	By MS/MS	0	0	0	0	0	0	0	0	0	4.1	4.1	4.1	9529300	0	0	0	0	0	0	0	0	0	3299800	2527400	3702100	0	0	0	0	0	0	0	0	0	0	0	3580900	0	0	0	0	0	0	0	0	0	1	1	1	3				59	18746	TRUE	20375	96994;96995;96996	198586;198587;198588	198588
A0A0J9YTY0;A0A0J9YUL3;Q8C1B7;A0A0J9YUV6;A0A0J9YVA6;B7ZC46;B1AQY9;B1AQZ0;Q8CHH9	A0A0J9YTY0;A0A0J9YUL3;Q8C1B7	15;15;15;5;3;2;2;2;2	15;15;15;5;3;2;2;2;2	10;10;10;4;2;0;0;0;0	Septin-11	2020-09-11	tr|A0A0J9YTY0|A0A0J9YTY0_MOUSE Septin-11 OS=Mus musculus OX=10090 GN=Sept11 PE=1 SV=1;tr|A0A0J9YUL3|A0A0J9YUL3_MOUSE Septin 11, isoform CRA_b OS=Mus musculus OX=10090 GN=Sept11 PE=1 SV=1;sp|Q8C1B7|SEP11_MOUSE Septin-11 OS=Mus musculus OX=10090 GN=Sept11 PE	9	15	15	10	6	6	4	7	8	7	0	0	0	6	8	8	6	6	4	7	8	7	0	0	0	6	8	8	4	4	3	7	8	7	0	0	0	3	4	4	41.9	41.9	31.8	48.978	425	425;432;431;97;204;440;442;484;429	5.62	16	22		25	0	165.64	By MS/MS	By MS/MS	By MS/MS	By MS/MS	By MS/MS	By MS/MS				By MS/MS	By MS/MS	By MS/MS	16	16	11.1	29.4	29.4	25.6	0	0	0	16	23.1	23.1	428970000	38321000	55963000	55166000	33420000	63123000	30492000	0	0	0	44403000	49063000	59023000	39831000	67731000	54255000	22377000	22512000	24568000	0	0	0	58181000	59392000	55309000	3	4	3	10	13	8	0	0	0	12	9	16	78				60	35;36;1960;1961;3540;4625;8738;13525;15120;16100;16962;16963;16986;17163;19822	True;True;True;True;True;True;True;True;True;True;True;True;True;True;True	36;37;2058;2059;3756;4885;9545;14621;16556;17598;18490;18491;18515;18699;21507	146;147;148;149;150;151;152;153;154;155;156;157;158;159;160;161;162;163;9732;9733;9734;9735;9736;9737;9738;17914;17915;17916;23251;23252;23253;23254;23255;23256;23257;23258;23259;46010;46011;70076;70077;78418;78419;83262;83263;83264;83265;83266;87594;87595;87596;87597;87598;87599;87710;87711;87712;88606;88607;88608;103046;103047;103048	173;174;175;176;177;178;179;180;181;182;183;184;185;186;187;188;189;190;191;192;193;194;195;196;197;198;18727;18728;18729;18730;18731;18732;18733;18734;18735;18736;35300;35301;35302;45152;45153;45154;45155;45156;45157;45158;45159;45160;45161;45162;45163;45164;45165;45166;45167;45168;45169;45170;45171;45172;45173;45174;45175;45176;45177;103201;146811;146812;161534;170973;170974;170975;170976;170977;170978;179006;179007;179008;179009;179224;179225;179226;179227;179228;179229;179230;179231;181003;181004;181005;211578;211579	174;193;18729;18735;35302;45157;103201;146811;161534;170978;179007;179009;179227;181005;211578
A0A0J9YUM4;A0A0J9YU62;O88712;A0A0J9YU66;A0A0J9YVI3;A0A0J9YUR5;A0A0J9YTW3	A0A0J9YUM4;A0A0J9YU62;O88712	5;5;5;2;2;2;2	5;5;5;2;2;2;2	3;3;3;1;1;1;1	C-terminal-binding protein 1	Ctbp1	tr|A0A0J9YUM4|A0A0J9YUM4_MOUSE C-terminal-binding protein 1 OS=Mus musculus OX=10090 GN=Ctbp1 PE=1 SV=1;tr|A0A0J9YU62|A0A0J9YU62_MOUSE C-terminal-binding protein 1 OS=Mus musculus OX=10090 GN=Ctbp1 PE=1 SV=1;sp|O88712|CTBP1_MOUSE C-terminal-binding protein	7	5	5	3	3	3	3	1	2	1	0	0	0	3	3	3	3	3	3	1	2	1	0	0	0	3	3	3	1	1	1	1	2	1	0	0	0	2	2	2	24	24	18.7	37.006	337	337;429;441;77;85;117;180	5.23	9	4		9	0	8.9174	By MS/MS	By MS/MS	By MS/MS	By MS/MS	By MS/MS	By MS/MS				By MS/MS	By MS/MS	By MS/MS	11	11	11	5.6	15.7	5.6	0	0	0	11.6	11.6	11.6	110090000	12913000	17087000	26564000	4199800	7260000	4030200	0	0	0	13025000	10629000	14383000	15428000	15378000	15636000	0	0	0	0	0	0	15265000	12944000	14833000	1	1	3	1	3	1	0	0	0	3	2	3	18				61	2566;3612;14213;15334;19968	True;True;True;True;True	2701;3829;15414;16780;21659	12832;12833;12834;12835;12836;12837;18270;18271;18272;18273;18274;18275;18276;18277;18278;73626;73627;73628;79418;103808;103809;103810	24473;24474;35858;35859;35860;35861;35862;35863;35864;35865;35866;35867;35868;35869;35870;152592;163177;212940	24474;35863;152592;163177;212940
A0A0J9YU67;A0A0J9YTX9	A0A0J9YU67;A0A0J9YTX9	6;4	1;1	1;1			tr|A0A0J9YU67|A0A0J9YU67_MOUSE RNA-binding protein Musashi homolog 1 (Fragment) OS=Mus musculus OX=10090 GN=Msi1 PE=1 SV=1;tr|A0A0J9YTX9|A0A0J9YTX9_MOUSE RNA-binding protein Musashi homolog 1 (Fragment) OS=Mus musculus OX=10090 GN=Msi1 PE=1 SV=3	2	6	1	1	0	0	0	4	4	4	0	0	0	4	4	4	0	0	0	1	1	1	0	0	0	0	0	0	0	0	0	1	1	1	0	0	0	0	0	0	38.7	13	13	29.383	269	269;196	4		3			1	-2				By MS/MS	By matching	By MS/MS				By matching	By matching	By matching	0	0	0	28.6	28.6	28.6	0	0	0	21.2	21.2	21.2	7795400	0	0	0	2484800	3325500	1985200	0	0	0	0	0	0	0	0	0	0	0	2137700	0	0	0	0	0	0	0	0	0	1	0	2	0	0	0	0	0	0	3	+			62	4024;6698;6699;8654;17187;18877	False;False;False;False;True;False	4256;7159;7160;7161;9457;18723;20508	20306;20307;20308;33977;33978;33979;33980;33981;33982;33983;33984;33985;33986;33987;33988;33989;33990;33991;45519;45520;45521;88705;88706;88707;97961;97962;97963;97964;97965;97966	39489;68939;68940;68941;68942;68943;68944;68945;68946;68947;68948;68949;68950;68951;68952;68953;68954;68955;68956;68957;102210;102211;102212;102213;102214;102215;102216;102217;102218;102219;181123;181124;181125;200854;200855;200856;200857;200858	39489;68942;68950;102214;181124;200854				28				42
A0A0J9YUB6;Q9CRD0	A0A0J9YUB6;Q9CRD0	1;1	1;1	1;1	OCIA domain-containing protein 1	Ociad1	tr|A0A0J9YUB6|A0A0J9YUB6_MOUSE OCIA domain-containing protein 1 (Fragment) OS=Mus musculus OX=10090 GN=Ociad1 PE=1 SV=1;sp|Q9CRD0|OCAD1_MOUSE OCIA domain-containing protein 1 OS=Mus musculus OX=10090 GN=Ociad1 PE=1 SV=1	2	1	1	1	0	0	0	1	1	1	0	0	0	0	1	1	0	0	0	1	1	1	0	0	0	0	1	1	0	0	0	1	1	1	0	0	0	0	1	1	12.4	12.4	12.4	19.622	178	178;247	6.4		3		2	0	10.168				By MS/MS	By MS/MS	By matching					By MS/MS	By MS/MS	0	0	0	12.4	12.4	12.4	0	0	0	0	12.4	12.4	29956000	0	0	0	4358100	8204500	5027000	0	0	0	0	5724300	6642400	0	0	0	0	0	5413300	0	0	0	0	0	6425100	0	0	0	2	2	0	0	0	0	0	1	2	7				63	5638	TRUE	5932	28172;28173;28174;28175;28176	53753;53754;53755;53756;53757;53758;53759	53756
A0A0J9YUD8;A0A0J9YUZ4;P63158	A0A0J9YUD8;A0A0J9YUZ4;P63158	1;1;1	1;1;1	1;1;1	High mobility group protein B1	Hmgb1	tr|A0A0J9YUD8|A0A0J9YUD8_MOUSE High mobility group protein B1 OS=Mus musculus OX=10090 GN=Hmgb1 PE=1 SV=1;tr|A0A0J9YUZ4|A0A0J9YUZ4_MOUSE High mobility group protein B1 (Fragment) OS=Mus musculus OX=10090 GN=Hmgb1 PE=1 SV=1;sp|P63158|HMGB1_MOUSE High mobili	3	1	1	1	1	1	1	1	1	1	1	1	0	1	1	1	1	1	1	1	1	1	1	1	0	1	1	1	1	1	1	1	1	1	1	1	0	1	1	1	8.8	8.8	8.8	19.774	171	171;211;215	5.62	3	3	4	3	0.004008	3.2763	By MS/MS	By MS/MS	By MS/MS	By MS/MS	By MS/MS	By MS/MS	By MS/MS	By MS/MS		By MS/MS	By MS/MS	By MS/MS	8.8	8.8	8.8	8.8	8.8	8.8	8.8	8.8	0	8.8	8.8	8.8	171330000	9894200	8849700	12849000	14465000	26115000	0	39922000	15818000	0	15919000	14769000	12732000	0	0	0	0	15937000	0	39720000	0	0	0	0	0	1	1	1	3	2	1	2	1	0	3	3	2	20				64	8862	TRUE	9684	46803;46804;46805;46806;46807;46808;46809;46810;46811;46812;46813;46814;46815	104953;104954;104955;104956;104957;104958;104959;104960;104961;104962;104963;104964;104965;104966;104967;104968;104969;104970;104971;104972	104960
A0A0J9YUE9;A0A0J9YUN4;P39053;F6W8Z8	A0A0J9YUE9;A0A0J9YUN4;P39053	7;7;7;1	7;7;7;1	3;3;3;1	Dynamin-1	Dnm1	tr|A0A0J9YUE9|A0A0J9YUE9_MOUSE Dynamin-1 OS=Mus musculus OX=10090 GN=Dnm1 PE=1 SV=1;tr|A0A0J9YUN4|A0A0J9YUN4_MOUSE Dynamin-1 OS=Mus musculus OX=10090 GN=Dnm1 PE=1 SV=1;sp|P39053|DYN1_MOUSE Dynamin-1 OS=Mus musculus OX=10090 GN=Dnm1 PE=1 SV=2	4	7	7	3	0	0	0	3	3	4	0	0	0	6	6	6	0	0	0	3	3	4	0	0	0	6	6	6	0	0	0	1	1	1	0	0	0	2	2	2	11.4	11.4	5.4	94.032	835	835;864;867;283	7.86		10		18	0	13.734				By MS/MS	By MS/MS	By MS/MS				By MS/MS	By MS/MS	By MS/MS	0	0	0	3.5	3.5	5.3	0	0	0	10.1	10.1	10.1	113790000	0	0	0	11874000	12910000	18247000	0	0	0	28541000	19590000	22624000	0	0	0	14183000	11713000	13766000	0	0	0	33418000	24490000	23050000	0	0	0	3	1	4	0	0	0	4	3	3	18				65	2952;4887;7004;8007;10519;13542;16895	True;True;True;True;True;True;True	3132;5162;7529;8794;11400;14638;18420	14978;14979;14980;24582;24583;24584;35854;35855;35856;35857;35858;35859;42114;42115;42116;42117;42118;42119;55129;55130;55131;70168;70169;70170;87082;87083;87084;87085	29459;47335;74554;74555;74556;74557;74558;74559;74560;95592;95593;95594;95595;95596;120486;146947;177774;177775;177776;177777	29459;47335;74559;95592;120486;146947;177775
A0A0J9YUG1;Q3TDK6	A0A0J9YUG1;Q3TDK6	1;1	1;1	1;1	Protein rogdi homolog	Rogdi	tr|A0A0J9YUG1|A0A0J9YUG1_MOUSE Protein rogdi homolog (Fragment) OS=Mus musculus OX=10090 GN=Rogdi PE=1 SV=1;sp|Q3TDK6|ROGDI_MOUSE Protein rogdi homolog OS=Mus musculus OX=10090 GN=Rogdi PE=1 SV=2	2	1	1	1	1	0	0	0	0	0	0	0	0	0	0	0	1	0	0	0	0	0	0	0	0	0	0	0	1	0	0	0	0	0	0	0	0	0	0	0	5.2	5.2	5.2	15.212	134	134;287	1	1				0.0098085	2.672	By MS/MS												5.2	0	0	0	0	0	0	0	0	0	0	0	12722000	12722000	0	0	0	0	0	0	0	0	0	0	0	12722000	0	0	0	0	0	0	0	0	0	0	0	1	0	0	0	0	0	0	0	0	0	0	0	1				66	14472	TRUE	15784	75140	155693	155693
A0A0J9YUI1;P61087;Q3V3R8;A0A0J9YU07;D3Z4U3	A0A0J9YUI1;P61087;Q3V3R8;A0A0J9YU07;D3Z4U3	2;2;1;1;1	2;2;1;1;1	2;2;1;1;1	Ubiquitin-conjugating enzyme E2 K	Ube2k	tr|A0A0J9YUI1|A0A0J9YUI1_MOUSE Ubiquitin-conjugating enzyme E2 K OS=Mus musculus OX=10090 GN=Ube2k PE=1 SV=1;sp|P61087|UBE2K_MOUSE Ubiquitin-conjugating enzyme E2 K OS=Mus musculus OX=10090 GN=Ube2k PE=1 SV=3;tr|Q3V3R8|Q3V3R8_MOUSE Ubiquitin-conjugating en	5	2	2	2	0	0	0	0	0	0	0	0	0	1	1	2	0	0	0	0	0	0	0	0	0	1	1	2	0	0	0	0	0	0	0	0	0	1	1	2	26.6	26.6	26.6	15.81	139	139;200;97;149;157	10				4	0.0015949	3.9843										By MS/MS	By matching	By MS/MS	0	0	0	0	0	0	0	0	0	7.2	7.2	26.6	9757300	0	0	0	0	0	0	0	0	0	1682600	1191200	6883500	0	0	0	0	0	0	0	0	0	0	0	6658300	0	0	0	0	0	0	0	0	0	0	0	2	2				67	13055;18944	True;True	14117;20579	67633;67634;67635;98284	142228;142229;201501	142229;201501
A0A0J9YUP5;F8VQG7	A0A0J9YUP5;F8VQG7	2;2	2;2	2;2		N4bp2	tr|A0A0J9YUP5|A0A0J9YUP5_MOUSE NEDD4-binding protein 2 (Fragment) OS=Mus musculus OX=10090 GN=N4bp2 PE=1 SV=3;tr|F8VQG7|F8VQG7_MOUSE NEDD4-binding protein 2 OS=Mus musculus OX=10090 GN=N4bp2 PE=1 SV=1	2	2	2	2	0	0	0	1	1	1	0	0	0	1	1	1	0	0	0	1	1	1	0	0	0	1	1	1	0	0	0	1	1	1	0	0	0	1	1	1	3.2	3.2	3.2	164.3	1498	1498;1678	7		3		3	0.0015756	3.8439				By MS/MS	By matching	By matching				By MS/MS	By MS/MS	By MS/MS	0	0	0	1.9	1.9	1.9	0	0	0	1.3	1.3	1.3	31880000	0	0	0	6075200	7268100	8516900	0	0	0	3069800	3013300	3936700	0	0	0	0	0	9171400	0	0	0	0	0	3807900	0	0	0	1	0	0	0	0	0	1	1	2	5				68	7815;16443	True;True	8582;17948	41058;41059;41060;84884;84885;84886	92787;92788;92789;92790;173905	92787;173905
A0A0N4SUH4;Q8BKS9	A0A0N4SUH4;Q8BKS9	11;11	11;11	11;11	Pumilio domain-containing protein KIAA0020	Kiaa0020	tr|A0A0N4SUH4|A0A0N4SUH4_MOUSE Pumilio homolog 3 OS=Mus musculus OX=10090 GN=Pum3 PE=1 SV=1;sp|Q8BKS9|PUM3_MOUSE Pumilio homolog 3 OS=Mus musculus OX=10090 GN=Pum3 PE=1 SV=2	2	11	11	11	1	1	1	9	9	7	0	0	0	4	4	4	1	1	1	9	9	7	0	0	0	4	4	4	1	1	1	9	9	7	0	0	0	4	4	4	22.5	22.5	22.5	72.93	648	648;647	5.64	3	26		13	0	52.164	By matching	By matching	By MS/MS	By MS/MS	By MS/MS	By MS/MS				By MS/MS	By MS/MS	By MS/MS	1.2	1.2	1.2	19	19	15.7	0	0	0	8	8	8	195250000	2334700	2718300	3337200	38907000	79410000	35557000	0	0	0	7713700	6448400	18829000	0	0	0	40607000	45064000	40374000	0	0	0	9901300	8278000	14606000	0	0	1	12	17	8	0	0	0	3	2	6	49				69	3346;6337;6827;6995;13562;14060;15586;17141;19116;19400;19543	True;True;True;True;True;True;True;True;True;True;True	3552;6669;7332;7520;14661;15213;15214;17055;18675;20759;21070;21217	17037;17038;17039;31494;31495;31496;34917;34918;34919;35806;35807;35808;35809;35810;35811;70282;70283;70284;72853;72854;72855;72856;72857;72858;72859;80670;80671;80672;88442;88443;99200;99201;99202;99203;99204;100865;100866;100867;101554;101555;101556;101557	33650;59722;59723;72058;72059;72060;72061;72062;74467;74468;74469;74470;74471;74472;74473;74474;74475;74476;147122;147123;147124;147125;147126;147127;151462;151463;151464;151465;151466;165648;180572;203244;203245;203246;203247;203248;207799;207800;207801;207802;207803;207804;207805;207806;207807;208958;208959;208960;208961;208962;208963;208964	33650;59723;72059;74467;147124;151462;165648;180572;203245;207803;208961
A0A0N4SUQ4;Q8K262	A0A0N4SUQ4;Q8K262	2;2	2;2	2;2	Placenta-specific protein 9	Plac9	tr|A0A0N4SUQ4|A0A0N4SUQ4_MOUSE Predicted gene 9780 OS=Mus musculus OX=10090 GN=Gm9780 PE=1 SV=1;sp|Q8K262|PLAC9_MOUSE Placenta-specific protein 9 OS=Mus musculus OX=10090 GN=Plac9 PE=2 SV=1	2	2	2	2	0	0	0	0	0	0	0	0	0	2	0	1	0	0	0	0	0	0	0	0	0	2	0	1	0	0	0	0	0	0	0	0	0	2	0	1	27.8	27.8	27.8	11.328	108	108;108	10				3	0.00062775	6.4515										By MS/MS		By MS/MS	0	0	0	0	0	0	0	0	0	27.8	0	10.2	5177100	0	0	0	0	0	0	0	0	0	5177100	0	0	0	0	0	0	0	0	0	0	0	6148800	0	0	0	0	0	0	0	0	0	0	0	2	0	1	3				70	75;15048	True;True	77;16481	368;78051;78052	580;160897;160898	580;160897			1				47
A0A0N4SV80;E9QML5;Q61464;A0A0N4SV38;A0A0N4SVI8;E9QKZ7;Q3TZK9;A0A0N4SVM8;A0A0N4SUP3	A0A0N4SV80;E9QML5;Q61464;A0A0N4SV38;A0A0N4SVI8;E9QKZ7;Q3TZK9	45;42;42;32;32;32;26;20;7	45;42;42;32;32;32;26;20;7	45;42;42;32;32;32;26;20;7	Zinc finger protein 638	Zfml;Znf638	tr|A0A0N4SV80|A0A0N4SV80_MOUSE Zinc finger protein 638 OS=Mus musculus OX=10090 GN=Zfp638 PE=1 SV=1;tr|E9QML5|E9QML5_MOUSE Zinc finger protein 638 OS=Mus musculus OX=10090 GN=Zfp638 PE=1 SV=2;sp|Q61464|ZN638_MOUSE Zinc finger protein 638 OS=Mus musculus OX	9	45	45	45	1	1	1	33	37	34	0	0	0	19	20	19	1	1	1	33	37	34	0	0	0	19	20	19	1	1	1	33	37	34	0	0	0	19	20	19	34.4	34.4	34.4	214.46	1926	1926;1960;1960;1239;1273;1275;891;832;266	5.92	3	126		63	0	323.31	By matching	By matching	By MS/MS	By MS/MS	By MS/MS	By MS/MS				By MS/MS	By MS/MS	By MS/MS	0.7	0.7	0.7	26.8	29.2	29.1	0	0	0	15.3	16.3	16.6	1753400000	6075000	3979800	8512800	291100000	587720000	322350000	0	0	0	147430000	170990000	215260000	0	0	0	310890000	325480000	359220000	0	0	0	183440000	196200000	211670000	0	0	1	37	63	43	0	0	0	23	30	39	236				71	662;3399;3727;3748;3803;4109;4532;4540;4953;5130;5141;5261;7742;8029;8030;8158;8159;8637;9317;9372;9640;10495;12424;13353;13370;13786;14489;14520;14546;14634;14689;15328;15329;15600;15601;15965;16007;16027;16401;16896;18078;19380;19385;20767;20785	True;True;True;True;True;True;True;True;True;True;True;True;True;True;True;True;True;True;True;True;True;True;True;True;True;True;True;True;True;True;True;True;True;True;True;True;True;True;True;True;True;True;True;True;True	692;3607;3949;3950;3971;4029;4343;4789;4797;5229;5412;5423;5545;8501;8819;8820;8952;8953;9440;10166;10222;10499;11374;13373;14440;14459;14910;15806;15841;15842;15875;15876;15991;16064;16774;16775;17072;17073;17461;17503;17523;17905;18421;19671;21050;21055;22486;22505	3196;3197;17317;17318;17319;17320;17321;17322;18871;18872;18873;18874;18967;18968;18969;19189;19190;19191;19192;19193;19194;19195;19196;19197;20657;20658;20659;22793;22820;22821;22822;24879;24880;25734;25735;25736;25779;26359;26360;26361;26362;26363;26364;40697;40698;40699;42280;42281;42282;42283;42284;42285;42931;42932;42933;42934;42935;45430;45431;45432;45433;45434;45435;45436;45437;49044;49045;49046;49382;49383;49384;49385;49386;49387;50775;50776;50777;54973;54974;54975;64456;69195;69196;69197;69198;69199;69200;69291;69292;69293;71506;71507;71508;71509;71510;71511;75214;75215;75216;75317;75318;75319;75320;75321;75322;75323;75324;75444;75445;75446;75447;75448;75449;75450;75451;75452;75889;75890;75891;75892;75893;75894;76188;76189;76190;79395;79396;79397;79398;79399;79400;79401;79402;79403;80743;80744;80745;80746;80747;80748;80749;80750;80751;80752;80753;80754;80755;80756;80757;82635;82636;82814;82815;82889;82890;82891;82892;82893;82894;82895;82896;82897;84678;84679;84680;84681;87086;87087;93360;93361;93362;100744;100745;100746;100747;100748;100749;100750;100751;100752;100781;100782;100783;107631;107632;107633;107634;107635;107636;107717;107718;107719	5937;5938;5939;34293;34294;34295;34296;34297;34298;34299;34300;34301;34302;34303;34304;37016;37017;37018;37019;37020;37021;37022;37023;37024;37025;37184;37185;37186;37187;37188;37189;37190;37574;37575;37576;37577;37578;37579;40042;40043;40044;40045;40046;44374;44400;44401;44402;44403;47965;49344;49405;50542;50543;50544;50545;50546;50547;50548;50549;50550;50551;50552;50553;50554;50555;50556;50557;50558;91669;96146;96147;96148;96149;96150;96151;96152;97504;97505;97506;102056;102057;102058;102059;102060;102061;102062;102063;102064;102065;109136;109137;109138;109139;109140;110032;110033;110034;110035;112688;112689;112690;112691;112692;120176;120177;120178;120179;120180;137057;137058;145251;145252;145253;145254;145255;145388;145389;145390;145391;149462;149463;149464;149465;149466;149467;149468;149469;149470;149471;149472;155787;155788;155940;155941;155942;155943;155944;155945;155946;155947;155948;155949;156105;156106;156107;156108;156109;156110;156111;156112;156113;156114;156655;156656;156657;156658;156659;157173;157174;157175;157176;163145;163146;163147;163148;163149;163150;163151;163152;163153;163154;163155;163156;163157;163158;163159;163160;163161;163162;165794;165795;165796;165797;165798;165799;165800;165801;165802;165803;165804;165805;165806;165807;165808;165809;165810;165811;165812;165813;165814;165815;165816;165817;169923;170183;170332;170333;170334;170335;170336;170337;170338;170339;170340;173619;173620;173621;173622;173623;173624;173625;173626;173627;173628;173629;177778;177779;191476;207607;207608;207609;207610;207611;207612;207613;207614;207615;207616;207617;207618;207619;207620;207621;207622;207665;207666;207667;219940;219941;219942;220077	5938;34302;37023;37186;37578;40044;44374;44403;47965;49344;49405;50554;91669;96149;96151;97504;97506;102057;109138;110035;112692;120178;137058;145254;145389;149466;155787;155943;156109;156657;157174;163147;163161;165797;165813;169923;170183;170335;173620;177778;191476;207611;207666;219940;220077				29;30				272;1662
A0A0N4SVC2;E9QP00;Q6PFR5	A0A0N4SVC2;E9QP00;Q6PFR5	5;5;5	5;5;5	5;5;5	Transformer-2 protein homolog alpha	Tra2a	tr|A0A0N4SVC2|A0A0N4SVC2_MOUSE Transformer-2 protein homolog alpha OS=Mus musculus OX=10090 GN=Tra2a PE=1 SV=1;tr|E9QP00|E9QP00_MOUSE Transformer-2 protein homolog alpha OS=Mus musculus OX=10090 GN=Tra2a PE=1 SV=1;sp|Q6PFR5|TRA2A_MOUSE Transformer-2 protei	3	5	5	5	1	1	1	4	4	3	0	0	0	2	2	2	1	1	1	4	4	3	0	0	0	2	2	2	1	1	1	4	4	3	0	0	0	2	2	2	21.1	21.1	21.1	32.259	280	280;282;281	5.96	3	11		9	0	45.011	By MS/MS	By MS/MS	By MS/MS	By MS/MS	By MS/MS	By MS/MS				By MS/MS	By MS/MS	By MS/MS	5	5	5	21.1	21.1	20.4	0	0	0	12.5	12.5	12.5	198610000	14862000	16364000	13103000	26597000	42385000	24853000	0	0	0	14011000	18212000	28220000	0	0	0	26246000	23262000	30301000	0	0	0	15882000	16228000	35233000	1	1	2	7	9	8	0	0	0	4	4	8	44				72	1373;1374;6646;16706;20752	True;True;True;True;True	1457;1458;7106;18222;22470	6918;6919;6920;6921;6922;6923;6924;6925;6926;33725;33726;33727;86189;86190;107563;107564;107565;107566;107567;107568;107569;107570;107571	13707;13708;13709;13710;13711;13712;68479;68480;68481;68482;68483;68484;68485;68486;176118;176119;219788;219789;219790;219791;219792;219793;219794;219795;219796;219797;219798;219799;219800;219801;219802;219803;219804;219805;219806;219807;219808;219809;219810;219811;219812;219813;219814;219815	13708;13712;68481;176118;219797
A0A0N4SVF0;Q6ZWY8	A0A0N4SVF0;Q6ZWY8	1;1	1;1	1;1	Thymosin beta-10	Tmsb10	tr|A0A0N4SVF0|A0A0N4SVF0_MOUSE Thymosin beta-10 OS=Mus musculus OX=10090 GN=Tmsb10 PE=1 SV=1;sp|Q6ZWY8|TYB10_MOUSE Thymosin beta-10 OS=Mus musculus OX=10090 GN=Tmsb10 PE=1 SV=3	2	1	1	1	1	1	1	1	1	1	0	0	0	0	0	0	1	1	1	1	1	1	0	0	0	0	0	0	1	1	1	1	1	1	0	0	0	0	0	0	20.9	20.9	20.9	7.2793	67	67;44	2.5	3	3			0	22.455	By MS/MS	By matching	By matching	By MS/MS	By MS/MS	By MS/MS							20.9	20.9	20.9	20.9	20.9	20.9	0	0	0	0	0	0	0	0	0	0	0	0	0	0	0	0	0	0	0	0	0	0	0	0	0	0	0	0	0	0	0	0	0	0	0	0	0	0	0	0	0	0	0	0				73	337	TRUE	346	1668;1669;1670;1671;1672;1673	2888;2889;2890;2891;2892;2893;2894	2892
A0A0N4SVK3;P62322	A0A0N4SVK3;P62322	1;1	1;1	1;1	U6 snRNA-associated Sm-like protein LSm5	Lsm5	tr|A0A0N4SVK3|A0A0N4SVK3_MOUSE U6 snRNA-associated Sm-like protein LSm5 OS=Mus musculus OX=10090 GN=Lsm5 PE=1 SV=1;sp|P62322|LSM5_MOUSE U6 snRNA-associated Sm-like protein LSm5 OS=Mus musculus OX=10090 GN=Lsm5 PE=3 SV=2	2	1	1	1	1	1	0	1	1	1	0	0	0	0	0	0	1	1	0	1	1	1	0	0	0	0	0	0	1	1	0	1	1	1	0	0	0	0	0	0	32.2	32.2	32.2	6.6106	59	59;91	2.8	2	3			0	32.338	By MS/MS	By MS/MS		By MS/MS	By MS/MS	By MS/MS							32.2	32.2	0	32.2	32.2	32.2	0	0	0	0	0	0	0	0	0	0	0	0	0	0	0	0	0	0	0	0	0	0	0	0	0	0	0	0	0	0	0	0	0	0	0	0	0	0	0	0	0	0	0	0				74	158	TRUE	163	769;770;771;772;773	1311;1312;1313;1314;1315;1316	1314
Z4YKC4;A0A0R4J112;A2AMI2;A0A0N4SVL0;Q80XI3;A2AMI7	Z4YKC4;A0A0R4J112;A2AMI2;A0A0N4SVL0;Q80XI3;A2AMI7	6;6;6;6;6;5	4;4;4;4;4;3	4;4;4;4;4;3	Eukaryotic translation initiation factor 4 gamma 3	Eif4g3	tr|Z4YKC4|Z4YKC4_MOUSE Eukaryotic translation initiation factor 4 gamma 3 OS=Mus musculus OX=10090 GN=Eif4g3 PE=1 SV=1;tr|A0A0R4J112|A0A0R4J112_MOUSE Eukaryotic translation initiation factor 4 gamma 3 OS=Mus musculus OX=10090 GN=Eif4g3 PE=1 SV=1;tr|A2AMI2|	6	6	4	4	0	0	0	1	3	2	0	0	0	5	5	5	0	0	0	1	2	1	0	0	0	3	3	3	0	0	0	1	2	1	0	0	0	3	3	3	5.4	4.3	4.3	173.55	1567	1567;1578;1579;1762;1579;1002	7.6		6		9	0	15.109				By MS/MS	By MS/MS	By MS/MS				By MS/MS	By MS/MS	By MS/MS	0	0	0	2.2	3.4	2.6	0	0	0	4.5	4.5	4.5	60951000	0	0	0	9448000	10715000	12703000	0	0	0	9665400	7856200	10563000	0	0	0	0	6539100	0	0	0	0	10742000	11788000	9263300	0	0	0	3	4	2	0	0	0	3	2	3	17				75	4606;5046;5774;7871;12613;15910	True;True;False;True;False;True	4865;5326;6078;8641;13584;17404	23145;23146;23147;25355;25356;25357;25358;25359;25360;25361;25362;28776;28777;28778;28779;28780;41333;41334;41335;65358;65359;65360;82330	44966;44967;44968;44969;44970;48774;48775;48776;48777;48778;48779;48780;48781;48782;48783;54658;54659;54660;93329;138590;169465	44970;48780;54660;93329;138590;169465
A0A0N4SVL8;G3UVV6;B2RPV6	A0A0N4SVL8;G3UVV6;B2RPV6	3;3;3	3;3;3	3;3;3	Multimerin-1	Mmrn1	tr|A0A0N4SVL8|A0A0N4SVL8_MOUSE Multimerin-1 OS=Mus musculus OX=10090 GN=Mmrn1 PE=1 SV=1;tr|G3UVV6|G3UVV6_MOUSE MCG123217 OS=Mus musculus OX=10090 GN=Mmrn1 PE=1 SV=1;sp|B2RPV6|MMRN1_MOUSE Multimerin-1 OS=Mus musculus OX=10090 GN=Mmrn1 PE=1 SV=2	3	3	3	3	0	0	0	0	0	0	0	0	0	2	3	2	0	0	0	0	0	0	0	0	0	2	3	2	0	0	0	0	0	0	0	0	0	2	3	2	3.3	3.3	3.3	135.88	1209	1209;1210;1210	10				7	0.00060168	5.5959										By matching	By MS/MS	By MS/MS	0	0	0	0	0	0	0	0	0	2.2	3.3	1.9	16598000	0	0	0	0	0	0	0	0	0	3161300	6991900	6444500	0	0	0	0	0	0	0	0	0	0	8985500	0	0	0	0	0	0	0	0	0	0	0	1	1	2				76	10264;12032;18620	True;True;True	11132;12965;20244	53695;53696;53697;62328;62329;96109;96110	117714;133253;196542;196543	117714;133253;196543
A0A0N4SVQ1;Q62425	A0A0N4SVQ1;Q62425	1;1	1;1	1;1	Cytochrome c oxidase subunit NDUFA4	Ndufa4	tr|A0A0N4SVQ1|A0A0N4SVQ1_MOUSE Cytochrome c oxidase subunit NDUFA4 OS=Mus musculus OX=10090 GN=Ndufa4 PE=1 SV=1;sp|Q62425|NDUA4_MOUSE Cytochrome c oxidase subunit NDUFA4 OS=Mus musculus OX=10090 GN=Ndufa4 PE=1 SV=2	2	1	1	1	1	1	1	1	1	1	0	0	0	1	1	1	1	1	1	1	1	1	0	0	0	1	1	1	1	1	1	1	1	1	0	0	0	1	1	1	20.4	20.4	20.4	5.8765	49	49;82	4.6	4	3		3	0	18.319	By MS/MS	By MS/MS	By matching	By MS/MS	By MS/MS	By MS/MS				By matching	By MS/MS	By MS/MS	20.4	20.4	20.4	20.4	20.4	20.4	0	0	0	20.4	20.4	20.4	147710000	6980300	8143800	8135200	28855000	38839000	29220000	0	0	0	9943800	7535100	10061000	0	0	0	0	0	31465000	0	0	0	0	0	9731800	1	2	0	3	2	2	0	0	0	0	0	1	11				77	6268	TRUE	6591	31102;31103;31104;31105;31106;31107;31108;31109;31110;31111	58731;58732;58733;58734;58735;58736;58737;58738;58739;58740;58741;58742	58735
A0A0N4SVS6	A0A0N4SVS6	1	1	1			tr|A0A0N4SVS6|A0A0N4SVS6_MOUSE Cellular nucleic acid-binding protein OS=Mus musculus OX=10090 GN=Cnbp PE=1 SV=1	1	1	1	1	1	1	1	0	0	0	0	0	0	0	0	0	1	1	1	0	0	0	0	0	0	0	0	0	1	1	1	0	0	0	0	0	0	0	0	0	8.2	8.2	8.2	18.799	171	171	1	3				0.0025394	3.414	By MS/MS	By MS/MS	By MS/MS										8.2	8.2	8.2	0	0	0	0	0	0	0	0	0	32083000	6630400	11564000	13888000	0	0	0	0	0	0	0	0	0	0	0	9758900	0	0	0	0	0	0	0	0	0	2	2	1	0	0	0	0	0	0	0	0	0	5				78	2549	TRUE	2683	12753;12754;12755	24387;24388;24389;24390;24391	24391
A0A0N4SWC5;F6QKD2;A0A0N4SVT1;Q9CWX9	A0A0N4SWC5;F6QKD2;A0A0N4SVT1;Q9CWX9	2;2;2;2	2;2;2;2	2;2;2;2	Probable ATP-dependent RNA helicase DDX47	Ddx47	tr|A0A0N4SWC5|A0A0N4SWC5_MOUSE Probable ATP-dependent RNA helicase DDX47 (Fragment) OS=Mus musculus OX=10090 GN=Ddx47 PE=1 SV=3;tr|F6QKD2|F6QKD2_MOUSE Probable ATP-dependent RNA helicase DDX47 (Fragment) OS=Mus musculus OX=10090 GN=Ddx47 PE=1 SV=1;tr|A0A0N	4	2	2	2	1	0	1	0	0	0	0	0	0	1	1	1	1	0	1	0	0	0	0	0	0	1	1	1	1	0	1	0	0	0	0	0	0	1	1	1	13.9	13.9	13.9	19.653	180	180;360;380;455	6.4	2			3	0.0072569	2.9871	By MS/MS		By matching							By matching	By matching	By MS/MS	6.7	0	6.7	0	0	0	0	0	0	7.2	7.2	7.2	14741000	4281500	0	4139700	0	0	0	0	0	0	1639000	2113200	2567600	0	0	2908900	0	0	0	0	0	0	0	0	2483500	1	0	0	0	0	0	0	0	0	0	0	1	2				79	2891;9206	True;True	3066;10049	14622;14623;48541;48542;48543	28835;108204	28835;108204
A0A0N4SW94;O35682	A0A0N4SW94;O35682	1;1	1;1	1;1	Myeloid-associated differentiation marker	Myadm	tr|A0A0N4SW94|A0A0N4SW94_MOUSE Myeloid-associated differentiation marker (Fragment) OS=Mus musculus OX=10090 GN=Myadm PE=1 SV=1;sp|O35682|MYADM_MOUSE Myeloid-associated differentiation marker OS=Mus musculus OX=10090 GN=Myadm PE=1 SV=2	2	1	1	1	1	1	1	0	0	0	0	0	0	0	0	0	1	1	1	0	0	0	0	0	0	0	0	0	1	1	1	0	0	0	0	0	0	0	0	0	21	21	21	8.6402	81	81;320	1	3				0	13.606	By MS/MS	By MS/MS	By MS/MS										21	21	21	0	0	0	0	0	0	0	0	0	105430000	20381000	33987000	51067000	0	0	0	0	0	0	0	0	0	0	0	35883000	0	0	0	0	0	0	0	0	0	2	2	3	0	0	0	0	0	0	0	0	0	7				80	18435	TRUE	20051	95144;95145;95146	194803;194804;194805;194806;194807;194808;194809	194807
A0A0R3P9C8;Q9DC69	A0A0R3P9C8;Q9DC69	6;6	6;6	6;6	NADH dehydrogenase [ubiquinone] 1 alpha subcomplex subunit 9, mitochondrial	Ndufa9	tr|A0A0R3P9C8|A0A0R3P9C8_MOUSE NADH dehydrogenase [ubiquinone] 1 alpha subcomplex subunit 9, mitochondrial OS=Mus musculus OX=10090 GN=Ndufa9 PE=1 SV=1;sp|Q9DC69|NDUA9_MOUSE NADH dehydrogenase [ubiquinone] 1 alpha subcomplex subunit 9, mitochondrial OS=Mus	2	6	6	6	1	1	1	2	2	2	0	0	1	2	2	3	1	1	1	2	2	2	0	0	1	2	2	3	1	1	1	2	2	2	0	0	1	2	2	3	24.7	24.7	24.7	42.121	373	373;377	5.91	3	10	1	8	0	13.376	By matching	By MS/MS	By matching	By MS/MS	By MS/MS	By MS/MS			By MS/MS	By MS/MS	By MS/MS	By MS/MS	2.7	2.7	2.7	6.2	10.7	6.2	0	0	2.7	8.6	6.2	11.3	118920000	5081300	4630500	6099200	23507000	29691000	25072000	0	0	3383100	2920000	3716300	14817000	0	0	0	23503000	19686000	25373000	0	0	0	4517400	4844000	10480000	0	1	0	5	3	3	0	0	0	1	1	6	20				81	8742;12716;13143;14575;16900;20525	True;True;True;True;True;True	9549;13713;14211;15918;18426;22238	46044;65831;65832;65833;65834;68143;68144;68145;75619;75620;75621;75622;75623;87104;87105;87106;106505;106506;106507;106508;106509;106510	103387;139345;139346;143210;143211;143212;143213;143214;143215;156336;156337;156338;156339;156340;156341;177817;217858;217859;217860;217861;217862	103387;139345;143213;156336;177817;217860
A0A0R3P9D0;Q7TPB0;E9QAX3	A0A0R3P9D0;Q7TPB0	5;5;2	5;5;2	5;5;2	Lipid phosphate phosphatase-related protein type 3	Lppr3	tr|A0A0R3P9D0|A0A0R3P9D0_MOUSE Phospholipid phosphatase-related protein type 3 OS=Mus musculus OX=10090 GN=Plppr3 PE=1 SV=1;sp|Q7TPB0|PLPR3_MOUSE Phospholipid phosphatase-related protein type 3 OS=Mus musculus OX=10090 GN=Plppr3 PE=1 SV=1	3	5	5	5	0	0	0	4	5	3	0	0	0	2	1	2	0	0	0	4	5	3	0	0	0	2	1	2	0	0	0	4	5	3	0	0	0	2	1	2	8.5	8.5	8.5	76.724	716	716;716;454	5.67		13		5	0	18.129				By MS/MS	By MS/MS	By MS/MS				By MS/MS	By matching	By MS/MS	0	0	0	6.7	8.5	5.4	0	0	0	3.9	1.8	3.9	56032000	0	0	0	11517000	20292000	9782800	0	0	0	8854300	707900	4877100	0	0	0	11137000	11051000	12500000	0	0	0	10516000	0	0	0	0	0	3	6	4	0	0	0	3	0	2	18				82	6813;11383;14867;20130;20297	True;True;True;True;True	7317;12288;16286;21827;22001	34845;34846;34847;34848;59284;59285;77123;77124;77125;104531;104532;104533;105354;105355;105356;105357;105358;105359	71906;71907;71908;128147;159114;159115;214091;215804;215805;215806;215807;215808;215809;215810;215811;215812;215813;215814;215815	71908;128147;159114;214091;215807
A0A0R4J008;P70288;Q8BQ10	A0A0R4J008;P70288;Q8BQ10	4;4;3	4;4;3	2;2;1	Histone deacetylase 2	Hdac2	tr|A0A0R4J008|A0A0R4J008_MOUSE Histone deacetylase OS=Mus musculus OX=10090 GN=Hdac2 PE=1 SV=1;sp|P70288|HDAC2_MOUSE Histone deacetylase 2 OS=Mus musculus OX=10090 GN=Hdac2 PE=1 SV=1;tr|Q8BQ10|Q8BQ10_MOUSE Histone deacetylase 2 OS=Mus musculus OX=10090 GN=	3	4	4	2	2	1	2	3	3	3	0	1	1	1	1	2	2	1	2	3	3	3	0	1	1	1	1	2	0	0	0	2	2	2	0	0	0	0	0	1	15	15	10	55.33	488	488;488;304	5.27	5	12	2	7	0	17.736	By MS/MS	By matching	By MS/MS	By MS/MS	By MS/MS	By MS/MS		By MS/MS	By MS/MS	By MS/MS	By MS/MS	By MS/MS	4.9	2.5	4.9	12.5	12.5	12.5	0	2.5	2.5	2.5	2.5	6.4	165920000	14488000	3577600	5360400	19964000	46709000	14525000	0	0	4925100	16617000	14126000	25627000	0	0	0	16593000	16726000	15821000	0	0	0	0	0	24788000	2	0	2	4	7	4	0	1	0	3	3	5	31				83	5969;10930;15952;20728	True;True;True;True	6278;11823;17448;22446	29651;29652;29653;56979;56980;56981;56982;82575;82576;82577;82578;82579;82580;82581;82582;82583;82584;82585;82586;82587;82588;82589;107438;107439;107440;107441	56002;56003;56004;56005;56006;123559;123560;169844;169845;169846;169847;169848;169849;169850;169851;169852;169853;169854;169855;169856;169857;169858;169859;169860;169861;169862;169863;169864;219567;219568;219569;219570;219571	56003;123559;169848;219568
A0A0R4J036;P08553;D3YZ35	A0A0R4J036;P08553;D3YZ35	50;50;35	44;44;31	44;44;31	Neurofilament medium polypeptide	Nefm	tr|A0A0R4J036|A0A0R4J036_MOUSE Neurofilament 3, medium OS=Mus musculus OX=10090 GN=Nefm PE=1 SV=1;sp|P08553|NFM_MOUSE Neurofilament medium polypeptide OS=Mus musculus OX=10090 GN=Nefm PE=1 SV=4;tr|D3YZ35|D3YZ35_MOUSE Neurofilament medium polypeptide OS=Mus	3	50	44	44	13	13	13	38	38	39	1	1	1	23	23	22	10	10	10	33	33	34	0	0	0	21	21	20	10	10	10	33	33	34	0	0	0	21	21	20	45.4	42.6	42.6	95.94	848	848;848;470	5.48	35	156		86	0	323.31	By MS/MS	By MS/MS	By MS/MS	By MS/MS	By MS/MS	By MS/MS	By matching	By matching	By matching	By MS/MS	By MS/MS	By MS/MS	14.9	14.9	14.9	43.8	44.9	44.9	1.1	1.1	1.1	28.8	28.2	28.2	5923000000	91111000	144350000	185370000	1317600000	1820400000	1005600000	0	0	0	488060000	388900000	481600000	86512000	107200000	118070000	1321100000	1173300000	1081000000	0	0	0	553270000	459310000	455160000	9	12	14	110	114	87	0	0	0	54	45	50	495				84	1583;1584;1991;2864;2865;3792;3793;4390;4391;4484;5012;5013;5512;5556;6097;6098;6175;6176;6177;7954;8192;9839;10170;10423;10424;11212;11213;12549;12550;14093;14094;14095;15594;15896;15897;16418;16423;16424;16425;16628;17125;17192;17193;17384;17385;18990;18995;19323;19965;19966	True;True;True;True;True;True;True;True;True;True;False;True;False;True;True;True;True;True;True;True;False;True;True;True;True;False;True;False;False;True;True;True;True;True;True;True;True;True;True;True;True;True;True;True;True;True;True;True;True;True	1674;1675;2092;3037;3038;4016;4017;4641;4642;4738;5289;5290;5803;5848;6416;6417;6498;6499;6500;8737;8738;8987;10700;11036;11299;11300;12113;12114;13503;13504;13505;15259;15260;15261;15262;17063;17390;17391;17923;17928;17929;17930;18143;18658;18728;18729;18925;18926;20627;20632;20990;21656;21657	8076;8077;8078;8079;8080;8081;8082;8083;8084;8085;8086;8087;8088;8089;8090;9992;9993;9994;9995;9996;9997;9998;9999;10000;14467;14468;14469;14470;14471;14472;19124;19125;19126;22091;22092;22093;22094;22095;22096;22097;22098;22099;22100;22101;22102;22103;22104;22105;22523;22524;22525;25182;25183;25184;25185;25186;25187;25188;25189;25190;25191;25192;25193;25194;25195;25196;25197;25198;25199;27504;27505;27506;27507;27508;27509;27510;27511;27512;27513;27514;27740;27741;27742;27743;27744;27745;30274;30275;30276;30277;30278;30279;30280;30281;30282;30283;30284;30285;30286;30287;30288;30645;30646;30647;30648;30649;30650;30651;30652;30653;30654;30655;30656;30657;30658;30659;30660;30661;30662;41845;41846;41847;41848;41849;41850;41851;41852;41853;41854;41855;41856;43219;43220;43221;43222;43223;43224;43225;43226;43227;51673;51674;51675;51676;53201;53202;53203;53204;53205;53206;53207;53208;53209;53210;53211;53212;53213;53214;53215;53216;54571;54572;54573;54574;54575;54576;58395;58396;58397;58398;58399;58400;58401;58402;58403;65041;65042;65043;65044;65045;65046;65047;65048;65049;65050;65051;65052;73049;73050;73051;73052;73053;73054;73055;73056;73057;73058;73059;73060;73061;73062;73063;73064;73065;73066;73067;73068;73069;73070;73071;73072;73073;73074;73075;73076;73077;73078;73079;80704;80705;80706;80707;80708;80709;82262;82263;82264;82265;82266;82267;82268;82269;82270;82271;82272;82273;82274;82275;82276;82277;82278;82279;84758;84759;84760;84761;84783;84784;84785;84786;84787;84788;84789;84790;84791;84792;84793;84794;84795;84796;84797;84798;84799;84800;84801;85766;85767;85768;85769;85770;85771;88377;88378;88379;88380;88381;88382;88383;88384;88385;88386;88387;88388;88726;88727;88728;88729;88730;88731;89749;89750;89751;89752;89753;89754;89755;89756;89757;89758;98496;98497;98498;98499;98500;98512;98513;98514;100454;100455;100456;100457;100458;103795;103796;103797;103798;103799;103800;103801;103802;103803	15620;15621;15622;15623;15624;15625;15626;15627;15628;15629;15630;15631;15632;15633;15634;15635;15636;15637;15638;15639;15640;15641;15642;15643;15644;15645;15646;15647;15648;15649;15650;15651;15652;15653;15654;15655;15656;15657;15658;15659;15660;15661;15662;15663;15664;15665;19249;19250;19251;19252;19253;19254;19255;19256;19257;19258;19259;19260;19261;19262;19263;19264;19265;19266;19267;19268;19269;19270;28535;28536;37443;37444;37445;37446;37447;37448;37449;37450;42563;42564;42565;42566;42567;42568;42569;42570;42571;42572;42573;42574;42575;42576;42577;42578;42579;42580;42581;42582;42583;42584;42585;42586;42587;42588;42589;42590;42591;42592;42593;42594;42595;42596;42597;42598;42599;42600;42601;42602;43723;43724;43725;43726;43727;43728;43729;43730;48492;48493;48494;48495;48496;48497;48498;48499;48500;48501;48502;48503;48504;48505;48506;48507;48508;48509;48510;48511;48512;48513;48514;48515;48516;48517;48518;48519;48520;48521;48522;48523;48524;48525;48526;48527;48528;48529;48530;48531;48532;48533;48534;48535;48536;48537;48538;48539;48540;48541;48542;48543;48544;48545;48546;48547;48548;48549;48550;48551;48552;48553;48554;48555;48556;52509;52510;52511;52512;52513;52514;52515;52516;52517;52518;52519;52520;52521;52522;52523;52524;52525;52526;52527;52528;52529;53088;53089;53090;53091;53092;53093;53094;53095;53096;57223;57224;57225;57226;57227;57228;57229;57230;57231;57232;57233;57234;57235;57236;57237;57238;57239;57240;57241;57242;57243;57244;57245;57246;57247;57248;57249;57976;57977;57978;57979;57980;57981;57982;57983;57984;57985;57986;57987;57988;57989;57990;57991;57992;57993;57994;57995;57996;57997;57998;57999;58000;58001;58002;58003;58004;58005;58006;58007;58008;58009;95140;95141;95142;95143;95144;95145;95146;95147;95148;95149;95150;95151;95152;95153;95154;95155;95156;95157;95158;95159;95160;98095;98096;98097;98098;98099;98100;98101;98102;98103;98104;98105;98106;98107;98108;98109;98110;98111;98112;98113;98114;98115;98116;98117;98118;98119;98120;98121;98122;98123;98124;98125;98126;98127;98128;98129;98130;98131;114159;114160;114161;116788;116789;116790;116791;116792;116793;116794;116795;116796;116797;116798;116799;116800;116801;116802;116803;116804;116805;116806;116807;116808;116809;116810;116811;116812;116813;116814;116815;116816;116817;116818;116819;116820;116821;116822;119332;119333;119334;119335;119336;119337;119338;119339;119340;119341;119342;126275;126276;126277;126278;126279;126280;126281;126282;126283;126284;126285;126286;138134;138135;138136;138137;138138;138139;138140;138141;138142;138143;138144;138145;138146;138147;138148;138149;138150;138151;138152;138153;138154;138155;138156;138157;138158;138159;138160;138161;138162;151749;151750;151751;151752;151753;151754;151755;151756;151757;151758;151759;151760;151761;151762;151763;151764;151765;151766;151767;151768;151769;151770;151771;151772;151773;151774;151775;151776;151777;151778;151779;151780;151781;151782;151783;151784;151785;151786;151787;151788;151789;151790;151791;151792;151793;151794;151795;165704;165705;165706;169346;169347;169348;169349;169350;169351;169352;169353;169354;169355;169356;169357;169358;169359;169360;169361;169362;169363;169364;169365;169366;169367;169368;169369;169370;169371;169372;169373;169374;169375;169376;169377;169378;169379;169380;169381;169382;169383;169384;169385;169386;169387;169388;169389;169390;169391;169392;169393;169394;169395;169396;169397;169398;173730;173731;173762;173763;173764;173765;173766;173767;173768;173769;173770;173771;173772;173773;173774;173775;173776;173777;173778;173779;173780;173781;173782;175437;175438;175439;180478;180479;180480;180481;180482;180483;180484;180485;180486;180487;180488;180489;180490;180491;180492;180493;180494;180495;180496;180497;180498;180499;180500;180501;180502;180503;180504;180505;180506;180507;180508;181173;181174;181175;181176;181177;181178;181179;181180;181181;181182;181183;181184;181185;181186;181187;181188;181189;181190;181191;181192;181193;183317;183318;183319;183320;183321;183322;183323;183324;183325;183326;183327;183328;183329;183330;183331;183332;201825;201826;201827;201828;201843;201844;201845;207181;207182;207183;212923;212924;212925;212926;212927;212928;212929;212930;212931;212932;212933;212934;212935;212936;212937	15620;15643;19256;28535;28536;37444;37450;42567;42594;43726;48504;48544;52512;53090;57223;57240;57976;57978;58005;95144;98113;114159;116796;119335;119342;126277;126283;138134;138154;151759;151778;151792;165706;169353;169372;173730;173763;173772;173782;175438;180479;181174;181180;183324;183329;201828;201843;207182;212928;212937	14			31	764			390
D3YTY9;A0A0R4J038;O08677;D3Z2B2;A0A338P699;Q6S9I0;Q6S9I2;Q6S9I3	D3YTY9;A0A0R4J038;O08677	3;3;3;1;1;1;1;1	3;3;3;1;1;1;1;1	3;3;3;1;1;1;1;1	Kininogen-1;Kininogen-1 heavy chain;Bradykinin;Kininogen-1 light chain	Kng1	tr|D3YTY9|D3YTY9_MOUSE Kininogen-1 OS=Mus musculus OX=10090 GN=Kng1 PE=1 SV=1;tr|A0A0R4J038|A0A0R4J038_MOUSE Kininogen-1 OS=Mus musculus OX=10090 GN=Kng1 PE=1 SV=1;sp|O08677|KNG1_MOUSE Kininogen-1 OS=Mus musculus OX=10090 GN=Kng1 PE=1 SV=1	8	3	3	3	0	0	0	0	0	0	0	0	0	3	1	2	0	0	0	0	0	0	0	0	0	3	1	2	0	0	0	0	0	0	0	0	0	3	1	2	9.8	9.8	9.8	53.204	480	480;661;661;133;137;433;462;644	10				6	0.00054705	4.3444										By MS/MS	By MS/MS	By MS/MS	0	0	0	0	0	0	0	0	0	9.8	5	7.7	21132000	0	0	0	0	0	0	0	0	0	11548000	2433200	7150200	0	0	0	0	0	0	0	0	0	13716000	0	0	0	0	0	0	0	0	0	0	0	2	1	1	4				85	2139;2933;5187	True;True;True	2244;3112;5470	10736;10737;10738;14871;25996;25997	20787;29333;49774;49775	20787;29333;49774
A0A0R4J046;P53569	A0A0R4J046;P53569	4;4	4;4	4;4	CCAAT/enhancer-binding protein zeta	Cebpz	tr|A0A0R4J046|A0A0R4J046_MOUSE CCAAT/enhancer-binding protein zeta OS=Mus musculus OX=10090 GN=Cebpz PE=1 SV=1;sp|P53569|CEBPZ_MOUSE CCAAT/enhancer-binding protein zeta OS=Mus musculus OX=10090 GN=Cebpz PE=1 SV=2	2	4	4	4	0	0	0	3	4	3	0	0	0	1	1	1	0	0	0	3	4	3	0	0	0	1	1	1	0	0	0	3	4	3	0	0	0	1	1	1	4.2	4.2	4.2	120.37	1052	1052;1052	5.38		10		3	0	7.9704				By MS/MS	By MS/MS	By MS/MS				By matching	By MS/MS	By matching	0	0	0	4.1	4.2	4.1	0	0	0	1.2	1.2	1.2	34836000	0	0	0	6567500	14649000	9892600	0	0	0	1042500	1018000	1665900	0	0	0	6708300	7633900	11962000	0	0	0	0	0	1611400	0	0	0	1	3	3	0	0	0	0	1	0	8				86	3006;4173;4730;4731	True;True;True;True	3189;4410;4995;4996	15235;15236;15237;20921;20922;20923;23777;23778;23779;23780;23781;23782;23783	29851;29852;29853;29854;40367;46112;46113;46114	29853;40367;46112;46113
A0A0R4J047;Q9CYI4;D6REI1;D6RGP6;D3Z765	A0A0R4J047;Q9CYI4;D6REI1;D6RGP6;D3Z765	2;2;1;1;1	2;2;1;1;1	2;2;1;1;1	Putative RNA-binding protein Luc7-like 1	Luc7l	tr|A0A0R4J047|A0A0R4J047_MOUSE Luc7 homolog (S. cerevisiae)-like, isoform CRA_c OS=Mus musculus OX=10090 GN=Luc7l PE=1 SV=1;sp|Q9CYI4|LUC7L_MOUSE Putative RNA-binding protein Luc7-like 1 OS=Mus musculus OX=10090 GN=Luc7l PE=1 SV=2;tr|D6REI1|D6REI1_MOUSE Pu	5	2	2	2	0	0	0	1	2	1	0	0	0	1	1	2	0	0	0	1	2	1	0	0	0	1	1	2	0	0	0	1	2	1	0	0	0	1	1	2	8	8	8	38.465	325	325;371;70;79;172	7		4		4	0.0015806	3.8642				By matching	By MS/MS	By matching				By matching	By MS/MS	By MS/MS	0	0	0	3.4	8	4.6	0	0	0	4.6	3.4	8	15967000	0	0	0	1020600	4247200	1033200	0	0	0	2512600	1358600	5794800	0	0	0	0	2591900	0	0	0	0	0	0	5605100	0	0	0	0	1	0	0	0	0	0	0	1	2				87	495;1146	True;True	512;1206	2382;2383;2384;2385;5767;5768;5769;5770	4101;4102;11518;11519;11520	4102;11519
A0A0R4J079;Q8BMP6	A0A0R4J079;Q8BMP6	1;1	1;1	1;1	Golgi resident protein GCP60	Acbd3	tr|A0A0R4J079|A0A0R4J079_MOUSE Acyl-Coenzyme A binding domain containing 3, isoform CRA_b OS=Mus musculus OX=10090 GN=Acbd3 PE=1 SV=1;sp|Q8BMP6|GCP60_MOUSE Golgi resident protein GCP60 OS=Mus musculus OX=10090 GN=Acbd3 PE=1 SV=3	2	1	1	1	0	0	0	0	0	0	0	1	1	0	0	0	0	0	0	0	0	0	0	1	1	0	0	0	0	0	0	0	0	0	0	1	1	0	0	0	3	3	3	60.181	525	525;525	7			2		0.0094162	2.7386								By MS/MS	By MS/MS				0	0	0	0	0	0	0	3	3	0	0	0	219490000	0	0	0	0	0	0	0	120260000	99233000	0	0	0	0	0	0	0	0	0	0	0	119520000	0	0	0	0	0	0	0	0	0	0	1	1	0	0	0	2				88	19545	TRUE	21219	101566;101567	208974;208975	208974
A0A0R4J098;O88291;D3YXQ7;D6RG92	A0A0R4J098;O88291;D3YXQ7	17;17;9;1	17;17;9;1	17;17;9;1	DBIRD complex subunit ZNF326	Znf326;Zfp326	tr|A0A0R4J098|A0A0R4J098_MOUSE Zinc finger protein 326 OS=Mus musculus OX=10090 GN=Zfp326 PE=1 SV=1;sp|O88291|ZN326_MOUSE DBIRD complex subunit ZNF326 OS=Mus musculus OX=10090 GN=Znf326 PE=1 SV=1;tr|D3YXQ7|D3YXQ7_MOUSE Zinc finger protein 326 (Fragment) OS	4	17	17	17	1	1	1	16	17	16	0	0	0	4	4	4	1	1	1	16	17	16	0	0	0	4	4	4	1	1	1	16	17	16	0	0	0	4	4	4	34	34	34	65.166	580	580;580;415;53	4.88	3	57		12	0	199.62	By MS/MS	By matching	By MS/MS	By MS/MS	By MS/MS	By MS/MS				By MS/MS	By MS/MS	By MS/MS	2.8	2.8	2.8	34	34	34	0	0	0	9.5	9.5	9.5	1027700000	12738000	7196100	12375000	211880000	397750000	224710000	0	0	0	50207000	48046000	62828000	0	0	0	222120000	243990000	234370000	0	0	0	59504000	59948000	62696000	1	0	1	27	34	33	0	0	0	4	3	6	109				89	2868;4989;5211;5712;5736;6206;6567;12541;12596;13675;13772;13773;14906;15847;15848;16380;19067	True;True;True;True;True;True;True;True;True;True;True;True;True;True;True;True;True	3041;5265;5495;6012;6037;6529;6969;13494;13563;13564;14792;14893;14894;16326;17339;17340;17884;20710	14483;14484;14485;14486;14487;14488;25028;25029;25030;26135;26136;26137;26138;26139;26140;26141;26142;26143;28514;28515;28516;28517;28614;28615;28616;30788;30789;30790;30791;30792;30793;33040;33041;33042;33043;65014;65015;65016;65279;65280;65281;65282;70952;70953;70954;70955;70956;70957;71419;71420;71421;71422;71423;71424;77277;77278;77279;77280;77281;77282;82020;82021;82022;82023;82024;82025;84598;84599;84600;98981;98982;98983	28550;28551;28552;28553;28554;28555;28556;28557;28558;28559;28560;28561;28562;28563;28564;48163;48164;48165;50026;50027;50028;50029;50030;50031;50032;50033;50034;50035;50036;50037;50038;50039;50040;50041;50042;54292;54293;54437;54438;54439;54440;54441;54442;54443;54444;54445;58224;58225;58226;58227;58228;58229;58230;58231;58232;58233;58234;65049;65050;65051;65052;65053;65054;65055;65056;65057;138100;138101;138506;138507;138508;138509;148387;148388;148389;148390;148391;148392;148393;148394;148395;148396;148397;148398;149288;149289;149290;149291;149292;149293;149294;149295;149296;149297;149298;149299;159321;159322;159323;159324;168885;168886;168887;168888;168889;168890;168891;168892;168893;168894;168895;168896;168897;173535;173536;173537;202814;202815;202816;202817	28557;48164;50037;54292;54441;58228;65055;138101;138509;148390;149289;149297;159322;168889;168897;173537;202816				32				1
A0A0R4J0B4;Q99KK2;A0A0N4SW65;A0A0N4SWC3	A0A0R4J0B4;Q99KK2	5;5;2;2	5;5;2;2	5;5;2;2	N-acylneuraminate cytidylyltransferase	Cmas	tr|A0A0R4J0B4|A0A0R4J0B4_MOUSE Cytidine monophospho-N-acetylneuraminic acid synthetase OS=Mus musculus OX=10090 GN=Cmas PE=1 SV=1;sp|Q99KK2|NEUA_MOUSE N-acylneuraminate cytidylyltransferase OS=Mus musculus OX=10090 GN=Cmas PE=1 SV=2	4	5	5	5	0	0	0	4	3	3	0	0	0	3	3	3	0	0	0	4	3	3	0	0	0	3	3	3	0	0	0	4	3	3	0	0	0	3	3	3	14.1	14.1	14.1	48.029	432	432;432;86;115	6.84		10		9	0	33.269				By MS/MS	By MS/MS	By MS/MS				By MS/MS	By MS/MS	By MS/MS	0	0	0	10.6	8.8	8.8	0	0	0	9.3	9.3	9.3	89176000	0	0	0	16139000	19372000	6501100	0	0	0	17389000	13231000	16544000	0	0	0	11654000	13335000	10326000	0	0	0	20048000	16718000	16893000	0	0	0	3	7	2	0	0	0	7	7	5	31				90	2495;4438;5325;7117;15042	True;True;True;True;True	2626;4690;5610;7651;16475	12498;12499;12500;12501;12502;12503;22287;26695;26696;26697;26698;26699;26700;36498;36499;36500;78036;78037;78038	23923;23924;23925;23926;23927;23928;23929;23930;23931;23932;42977;51171;51172;51173;51174;51175;51176;51177;51178;51179;51180;51181;51182;51183;76324;76325;76326;76327;76328;160884;160885;160886;160887	23930;42977;51173;76326;160885
A0A0R4J0D3;Q3TDQ1	A0A0R4J0D3;Q3TDQ1	5;5	4;4	4;4	Dolichyl-diphosphooligosaccharide--protein glycosyltransferase subunit STT3B	Stt3b	tr|A0A0R4J0D3|A0A0R4J0D3_MOUSE Dolichyl-diphosphooligosaccharide--protein glycosyltransferase subunit STT3B OS=Mus musculus OX=10090 GN=Stt3b PE=1 SV=1;sp|Q3TDQ1|STT3B_MOUSE Dolichyl-diphosphooligosaccharide--protein glycosyltransferase subunit STT3B OS=Mu	2	5	4	4	1	1	0	2	3	2	0	0	0	0	0	1	1	1	0	2	3	2	0	0	0	0	0	0	1	1	0	2	3	2	0	0	0	0	0	0	6.8	6	6	93.314	823	823;823	3.33	2	7			0	9.3597	By matching	By MS/MS		By matching	By MS/MS	By MS/MS						By matching	1.5	1.5	0	4.4	6	4.4	0	0	0	0	0	0.9	37216000	692520	7089300	0	6621400	17324000	5489600	0	0	0	0	0	0	0	0	0	7201800	9229400	6818800	0	0	0	0	0	0	0	1	0	0	4	1	0	0	0	0	0	0	6				91	749;2125;2941;4230;16822	True;False;True;True;True	786;2230;3120;4468;18342	3673;10671;14909;14910;14911;21176;21177;86731;86732;86733	7137;7138;20672;29382;40732;177197;177198	7138;20672;29382;40732;177197
A0A0R4J0F6;Q99KY4;D6RHK5;F7BG02;F6SLK1	A0A0R4J0F6;Q99KY4	4;4;1;1;1	3;3;1;1;0	3;3;1;1;0	Cyclin-G-associated kinase	Gak	tr|A0A0R4J0F6|A0A0R4J0F6_MOUSE Cyclin-G-associated kinase OS=Mus musculus OX=10090 GN=Gak PE=1 SV=1;sp|Q99KY4|GAK_MOUSE Cyclin-G-associated kinase OS=Mus musculus OX=10090 GN=Gak PE=1 SV=2	5	4	3	3	0	0	0	0	0	0	0	0	0	3	3	4	0	0	0	0	0	0	0	0	0	2	2	3	0	0	0	0	0	0	0	0	0	2	2	3	3.4	2.5	2.5	143.67	1305	1305;1305;128;187;608	10				7	0.00060024	5.5515										By MS/MS	By MS/MS	By MS/MS	0	0	0	0	0	0	0	0	0	2.5	2.5	3.4	15284000	0	0	0	0	0	0	0	0	0	3523300	4248200	7512700	0	0	0	0	0	0	0	0	0	4873000	6339600	5698400	0	0	0	0	0	0	0	0	0	2	2	2	6				92	872;1862;6470;17128	True;False;True;True	914;1960;6833;18661	4364;4365;4366;9312;9313;9314;32394;32395;32396;88392	8470;8471;18047;18048;18049;62416;62417;62418;180511	8471;18047;62418;180511
A0A0R4J0H0;A0A0R4J1G7;F8WJ93;Q3UMY5	A0A0R4J0H0;A0A0R4J1G7;F8WJ93;Q3UMY5	2;2;2;2	2;2;2;2	2;2;2;2	Echinoderm microtubule-associated protein-like 4	Eml4	tr|A0A0R4J0H0|A0A0R4J0H0_MOUSE Echinoderm microtubule-associated protein-like 4 OS=Mus musculus OX=10090 GN=Eml4 PE=1 SV=1;tr|A0A0R4J1G7|A0A0R4J1G7_MOUSE Echinoderm microtubule-associated protein-like 4 OS=Mus musculus OX=10090 GN=Eml4 PE=1 SV=1;tr|F8WJ93|	4	2	2	2	0	0	0	0	1	1	0	0	0	1	0	0	0	0	0	0	1	1	0	0	0	1	0	0	0	0	0	0	1	1	0	0	0	1	0	0	3.7	3.7	3.7	97.507	876	876;919;988;988	6		2		1	0.0015625	3.7355					By matching	By MS/MS				By MS/MS			0	0	0	0	2.3	2.3	0	0	0	1.4	0	0	7087100	0	0	0	0	3497900	3589200	0	0	0	0	0	0	0	0	0	0	0	3865000	0	0	0	0	0	0	0	0	0	0	0	1	0	0	0	1	0	0	2				93	12283;19951	True;True	13226;21641	63677;63678;103739	135695;212859	135695;212859
A0A0R4J0H7;Q8K2Z4	A0A0R4J0H7;Q8K2Z4	4;3	4;3	4;3	Condensin complex subunit 1	Ncapd2	tr|A0A0R4J0H7|A0A0R4J0H7_MOUSE Condensin complex subunit 1 OS=Mus musculus OX=10090 GN=Ncapd2 PE=1 SV=1;sp|Q8K2Z4|CND1_MOUSE Condensin complex subunit 1 OS=Mus musculus OX=10090 GN=Ncapd2 PE=1 SV=2	2	4	4	4	1	1	1	3	3	3	0	0	0	2	0	2	1	1	1	3	3	3	0	0	0	2	0	2	1	1	1	3	3	3	0	0	0	2	0	2	4.8	4.8	4.8	155.59	1392	1392;1392	5.24	3	9		5	0.00062696	6.4272	By matching	By matching	By MS/MS	By MS/MS	By MS/MS	By matching				By MS/MS		By MS/MS	1.5	1.5	1.5	3.3	3.3	3.3	0	0	0	2	0	2	50172000	1790700	2393600	2712800	8060500	9672600	5306600	0	0	0	9096300	0	11139000	0	0	0	9069400	5500500	5284600	0	0	0	10579000	0	8366100	0	0	1	2	2	0	0	0	0	4	0	2	11				94	869;4721;7425;11776	True;True;True;True	911;4985;8051;12706	4343;4344;4345;4346;4347;4348;23729;23730;23731;38377;38378;38379;61114;61115;61116;61117;61118	8419;8420;8421;46048;46049;82223;131319;131320;131321;131322;131323	8419;46048;82223;131319
A0A0R4J0H8;Q6NWW9	A0A0R4J0H8;Q6NWW9	3;3	3;3	3;3	Fibronectin type III domain-containing protein 3B	Fndc3b	tr|A0A0R4J0H8|A0A0R4J0H8_MOUSE Fibronectin type III domain-containing protein 3B OS=Mus musculus OX=10090 GN=Fndc3b PE=1 SV=1;sp|Q6NWW9|FND3B_MOUSE Fibronectin type III domain-containing protein 3B OS=Mus musculus OX=10090 GN=Fndc3b PE=1 SV=1	2	3	3	3	1	1	0	0	0	0	0	2	2	0	0	0	1	1	0	0	0	0	0	2	2	0	0	0	1	1	0	0	0	0	0	2	2	0	0	0	2.7	2.7	2.7	132.77	1207	1207;1207	5	2		4		0.00055066	4.4307	By matching	By MS/MS						By MS/MS	By MS/MS				1.1	1.1	0	0	0	0	0	1.8	1.7	0	0	0	26279000	935860	9492400	0	0	0	0	0	13030000	2821500	0	0	0	0	8256800	0	0	0	0	0	14340000	0	0	0	0	0	1	0	0	0	0	0	2	2	0	0	0	5				95	3161;8847;13462	True;True;True	3348;9668;14556	15967;46734;46735;46736;69718;69719	31136;104845;104846;146130;146131	31136;104845;146131
A0A0R4J0I9;Q91ZX7	A0A0R4J0I9;Q91ZX7	9;9	9;9	9;9	Prolow-density lipoprotein receptor-related protein 1;Low-density lipoprotein receptor-related protein 1 85 kDa subunit;Low-density lipoprotein receptor-related protein 1 515 kDa subunit;Low-density lipoprotein receptor-related protein 1 intracellular domain	Lrp1	tr|A0A0R4J0I9|A0A0R4J0I9_MOUSE Low density lipoprotein receptor-related protein 1 OS=Mus musculus OX=10090 GN=Lrp1 PE=1 SV=1;sp|Q91ZX7|LRP1_MOUSE Prolow-density lipoprotein receptor-related protein 1 OS=Mus musculus OX=10090 GN=Lrp1 PE=1 SV=1	2	9	9	9	1	2	2	3	2	3	0	0	0	4	5	4	1	2	2	3	2	3	0	0	0	4	5	4	1	2	2	3	2	3	0	0	0	4	5	4	2.6	2.6	2.6	504.77	4545	4545;4545	6.42	5	8		13	0	21.357	By matching	By MS/MS	By MS/MS	By MS/MS	By MS/MS	By MS/MS				By MS/MS	By MS/MS	By MS/MS	0.3	0.5	0.5	0.9	0.7	0.9	0	0	0	1.2	1.4	1.2	108260000	5790900	11715000	12488000	13866000	14966000	12274000	0	0	0	10841000	13624000	12691000	0	0	0	13955000	10664000	11902000	0	0	0	14239000	14753000	13669000	0	1	0	2	4	3	0	0	0	5	6	7	28				96	148;449;5767;7541;8596;9012;10497;15756;18439	True;True;True;True;True;True;True;True;True	152;466;6071;8250;9397;9837;11376;17243;20055	723;724;725;2175;2176;2177;28751;28752;28753;39374;39375;39376;45235;45236;47512;47513;47514;54979;54980;54981;81540;81541;81542;95156;95157;95158	1243;1244;1245;1246;1247;1248;1249;3773;3774;3775;54630;54631;87192;101737;106307;106308;120182;120183;120184;120185;120186;120187;167711;167712;167713;167714;167715;167716;167717;194824;194825	1246;3775;54631;87192;101737;106307;120187;167714;194825
A0A0R4J0J6;Q8BKT7;Q5SVF9;Q5SVF8	A0A0R4J0J6;Q8BKT7;Q5SVF9;Q5SVF8	10;9;7;5	10;9;7;5	10;9;7;5	THO complex subunit 5 homolog	Thoc5	tr|A0A0R4J0J6|A0A0R4J0J6_MOUSE THO complex subunit 5 homolog OS=Mus musculus OX=10090 GN=Thoc5 PE=1 SV=1;sp|Q8BKT7|THOC5_MOUSE THO complex subunit 5 homolog OS=Mus musculus OX=10090 GN=Thoc5 PE=1 SV=2;tr|Q5SVF9|Q5SVF9_MOUSE THO complex subunit 5 homolog OS	4	10	10	10	0	0	0	8	9	6	0	0	0	1	2	2	0	0	0	8	9	6	0	0	0	1	2	2	0	0	0	8	9	6	0	0	0	1	2	2	23.1	23.1	23.1	78.699	683	683;683;635;300	5		25		5	0	23.037				By MS/MS	By MS/MS	By MS/MS				By matching	By MS/MS	By MS/MS	0	0	0	20.2	21.8	15.1	0	0	0	2.2	3.5	3.5	129030000	0	0	0	33896000	58622000	22127000	0	0	0	3720200	3952000	6717000	0	0	0	27931000	29591000	36720000	0	0	0	0	5040000	6536000	0	0	0	8	11	3	0	0	0	0	1	1	24				97	460;3030;4413;4587;8181;11465;14990;16017;18025;21121	True;True;True;True;True;True;True;True;True;True	477;3214;4665;4846;8975;12374;16419;17513;19618;22857	2233;2234;2235;2236;2237;2238;15352;15353;22182;22183;23052;23053;23054;43049;43050;59704;59705;77730;77731;82850;82851;82852;82853;82854;93079;93080;93081;109376;109377;109378	3854;3855;3856;30020;42758;44815;97657;129033;160214;160215;160216;170263;170264;170265;170266;170267;170268;170269;170270;170271;170272;170273;190917;223272;223273	3854;30020;42758;44815;97657;129033;160216;170264;190917;223273
Z4YL78;A0A0R4J0K2;K3W4R5;A2AGT5	Z4YL78;A0A0R4J0K2;K3W4R5;A2AGT5	28;28;28;28	28;28;28;28	28;28;28;28	Cytoskeleton-associated protein 5	Ckap5	tr|Z4YL78|Z4YL78_MOUSE Cytoskeleton-associated protein 5 OS=Mus musculus OX=10090 GN=Ckap5 PE=1 SV=1;tr|A0A0R4J0K2|A0A0R4J0K2_MOUSE Cytoskeleton-associated protein 5 OS=Mus musculus OX=10090 GN=Ckap5 PE=1 SV=1;tr|K3W4R5|K3W4R5_MOUSE Cytoskeleton-associated	4	28	28	28	0	0	0	13	14	11	0	0	0	18	17	18	0	0	0	13	14	11	0	0	0	18	17	18	0	0	0	13	14	11	0	0	0	18	17	18	18.4	18.4	18.4	218.71	1972	1972;2011;2032;2032	7.38		42		54	0	82.937				By MS/MS	By MS/MS	By MS/MS				By MS/MS	By MS/MS	By MS/MS	0	0	0	8.6	9.7	7.7	0	0	0	12.7	12.2	12.8	502520000	0	0	0	50865000	75683000	48621000	0	0	0	110590000	89262000	127500000	0	0	0	51935000	42737000	52307000	0	0	0	128310000	122590000	118480000	0	0	0	9	13	7	0	0	0	29	30	30	118				98	28;1655;2440;4271;4273;5790;6229;6604;7109;8283;8911;9050;9283;10222;10479;10661;11100;12582;13422;13797;16220;17081;17082;18247;18248;18296;18297;18418	True;True;True;True;True;True;True;True;True;True;True;True;True;True;True;True;True;True;True;True;True;True;True;True;True;True;True;True	28;1747;2567;4513;4515;6094;6552;7042;7643;9080;9733;9875;10130;11089;11358;11543;11997;13545;14511;14921;17719;18614;18615;19853;19854;19903;19904;20030	105;106;107;8402;8403;8404;12173;12174;21405;21406;21407;21408;21413;21414;21415;28856;28857;28858;28859;28860;28861;30923;30924;30925;33349;33350;33351;36445;36446;36447;43701;43702;43703;47009;47010;47683;47684;48882;48883;48884;48885;48886;48887;53494;53495;54917;54918;54919;55693;55694;57850;57851;57852;65203;69534;69535;69536;69537;69538;69539;71561;71562;71563;83858;83859;83860;88167;88168;88169;88170;88171;94147;94148;94149;94150;94151;94152;94153;94154;94155;94156;94157;94158;94159;94395;94396;94397;94398;94399;94400;94401;94402;94403;94975;94976;94977	109;16305;23324;41088;41089;41090;41091;41098;41099;41100;41101;41102;41103;41104;41105;41106;41107;54746;54747;54748;54749;58425;58426;66870;66871;66872;76182;76183;76184;76185;76186;76187;76188;76189;76190;76191;99014;99015;99016;99017;99018;99019;99020;99021;99022;99023;105299;106669;106670;108810;108811;108812;108813;117406;120068;120069;120070;120071;120072;120073;120074;121306;125052;125053;125054;138394;145801;145802;145803;145804;145805;145806;145807;145808;145809;145810;145811;149542;149543;149544;149545;172102;172103;172104;172105;172106;180148;180149;180150;180151;192930;192931;192932;192933;192934;192935;192936;192937;192938;192939;192940;192941;192942;192943;192944;192945;192946;192947;192948;192949;192950;193316;193317;193318;193319;193320;193321;193322;193323;193324;193325;194356;194357;194358	109;16305;23324;41088;41106;54749;58426;66870;76189;99018;105299;106670;108813;117406;120068;121306;125052;138394;145807;149542;172102;180149;180150;192937;192950;193323;193325;194358
A0A0R4J0R3;Q3U1G5	A0A0R4J0R3;Q3U1G5	3;3	3;3	3;3	Interferon-stimulated 20 kDa exonuclease-like 2	Isg20l2	tr|A0A0R4J0R3|A0A0R4J0R3_MOUSE Interferon-stimulated 20 kDa exonuclease-like 2 OS=Mus musculus OX=10090 GN=Isg20l2 PE=1 SV=1;sp|Q3U1G5|I20L2_MOUSE Interferon-stimulated 20 kDa exonuclease-like 2 OS=Mus musculus OX=10090 GN=Isg20l2 PE=1 SV=2	2	3	3	3	0	0	0	3	3	3	0	0	0	1	1	2	0	0	0	3	3	3	0	0	0	1	1	2	0	0	0	3	3	3	0	0	0	1	1	2	12.2	12.2	12.2	40.991	368	368;368	5.85		9		4	0	19.084				By MS/MS	By MS/MS	By MS/MS				By MS/MS	By MS/MS	By MS/MS	0	0	0	12.2	12.2	12.2	0	0	0	3.5	3.5	8.2	34285000	0	0	0	5672100	8690500	5616400	0	0	0	2948000	2993800	8364200	0	0	0	0	0	6048000	0	0	0	0	0	8090500	0	0	0	2	2	2	0	0	0	2	3	4	15				99	8502;12293;16951	True;True;True	9302;13236;18479	44780;44781;44782;44783;44784;44785;63739;63740;63741;63742;87550;87551;87552	100949;100950;100951;100952;100953;100954;100955;100956;100957;100958;100959;135855;135856;135857;135858;135859;135860;135861;178923;178924;178925	100950;135858;178925
A0A1L1STY4;A0A1L1SVG0;A0A0R4J0S7;Q8CGB3	A0A1L1STY4;A0A1L1SVG0;A0A0R4J0S7;Q8CGB3	1;1;1;1	1;1;1;1	1;1;1;1	Uveal autoantigen with coiled-coil domains and ankyrin repeats	Uaca	tr|A0A1L1STY4|A0A1L1STY4_MOUSE Uveal autoantigen with coiled-coil domains and ankyrin repeats (Fragment) OS=Mus musculus OX=10090 GN=Uaca PE=1 SV=1;tr|A0A1L1SVG0|A0A1L1SVG0_MOUSE Uveal autoantigen with coiled-coil domains and ankyrin repeats OS=Mus musculu	4	1	1	1	0	0	0	1	1	1	0	0	0	0	0	0	0	0	0	1	1	1	0	0	0	0	0	0	0	0	0	1	1	1	0	0	0	0	0	0	1.3	1.3	1.3	140.51	1236	1236;1411;1413;1411	4		3			0.005923	3.1308				By MS/MS	By MS/MS	By matching							0	0	0	1.3	1.3	1.3	0	0	0	0	0	0	10000000	0	0	0	2728400	4238900	3032800	0	0	0	0	0	0	0	0	0	0	0	3265800	0	0	0	0	0	0	0	0	0	1	1	0	0	0	0	0	0	0	2				100	11387	TRUE	12292	59305;59306;59307	128190;128191	128191
A0A0R4J0T5;P28659	A0A0R4J0T5;P28659	8;8	6;6	6;6	CUGBP Elav-like family member 1	Celf1	tr|A0A0R4J0T5|A0A0R4J0T5_MOUSE CUG triplet repeat, RNA binding protein 1, isoform CRA_b OS=Mus musculus OX=10090 GN=Celf1 PE=1 SV=1;sp|P28659|CELF1_MOUSE CUGBP Elav-like family member 1 OS=Mus musculus OX=10090 GN=Celf1 PE=1 SV=2	2	8	6	6	0	0	0	6	7	6	0	0	0	3	3	4	0	0	0	4	5	4	0	0	0	2	2	3	0	0	0	4	5	4	0	0	0	2	2	3	22.2	19.9	19.9	52.178	487	487;486	6.1		13		7	0	32.578				By matching	By MS/MS	By MS/MS				By MS/MS	By MS/MS	By MS/MS	0	0	0	16.6	20.1	16.6	0	0	0	6.8	6.8	9.4	65898000	0	0	0	7519700	24352000	7441000	0	0	0	6073100	4751200	15761000	0	0	0	7665300	15472000	7421400	0	0	0	9404800	8757700	10401000	0	0	0	0	7	0	0	0	0	2	1	2	12				101	135;4296;6417;6421;6422;10705;12814;19767	True;True;True;False;False;True;True;True	139;4539;6766;6770;6771;11588;13830;21445	670;671;672;673;21539;21540;21541;32057;32058;32059;32072;32073;32074;32075;32076;32077;32078;32079;32080;32081;32082;32083;55907;55908;55909;66342;102749;102750;102751;102752;102753;102754	1157;1158;1159;41343;61397;61398;61410;61411;61412;61413;61414;61415;61416;61417;121702;121703;140146;140147;211099;211100;211101;211102;211103;211104	1157;41343;61397;61411;61414;121703;140146;211099
A0A0R4J0T8;Q9D8S3;A0A2I3BQY0	A0A0R4J0T8;Q9D8S3	9;9;1	9;9;1	9;9;1	ADP-ribosylation factor GTPase-activating protein 3	Arfgap3	tr|A0A0R4J0T8|A0A0R4J0T8_MOUSE ADP-ribosylation factor GTPase-activating protein 3 OS=Mus musculus OX=10090 GN=Arfgap3 PE=1 SV=1;sp|Q9D8S3|ARFG3_MOUSE ADP-ribosylation factor GTPase-activating protein 3 OS=Mus musculus OX=10090 GN=Arfgap3 PE=1 SV=2	3	9	9	9	0	0	0	3	3	2	0	0	0	6	7	7	0	0	0	3	3	2	0	0	0	6	7	7	0	0	0	3	3	2	0	0	0	6	7	7	22.1	22.1	22.1	57.542	524	524;523;105	8.06		10		21	0	25.418				By MS/MS	By MS/MS	By MS/MS				By MS/MS	By MS/MS	By MS/MS	0	0	0	6.7	6.7	4.8	0	0	0	14.7	17.6	17.6	179970000	0	0	0	11179000	13585000	3857100	0	0	0	30988000	58465000	61897000	0	0	0	8628800	7458300	0	0	0	0	50368000	67152000	54292000	0	0	0	3	1	2	0	0	0	5	11	8	30				102	174;6372;6485;10421;12078;12085;12175;16866;20694	True;True;True;True;True;True;True;True;True	179;6720;6852;11297;13017;13024;13114;18389;22411	822;823;824;31822;31823;31824;32456;32457;32458;54566;54567;62610;62611;62612;62633;62634;63093;63094;63095;63096;63097;63098;63099;63100;63101;86939;86940;86941;107279;107280;107281	1385;1386;60583;62580;62581;62582;62583;62584;62585;119327;133857;133858;133859;133860;133861;133862;133863;133864;133865;133866;133893;133894;134734;134735;134736;134737;134738;134739;134740;134741;134742;134743;134744;134745;134746;177520;219352	1386;60583;62581;119327;133861;133894;134742;177520;219352
A0A0R4J0V5;P08775	A0A0R4J0V5;P08775	8;8	8;8	8;8	DNA-directed RNA polymerase II subunit RPB1	Polr2a	tr|A0A0R4J0V5|A0A0R4J0V5_MOUSE DNA-directed RNA polymerase subunit OS=Mus musculus OX=10090 GN=Polr2a PE=1 SV=1;sp|P08775|RPB1_MOUSE DNA-directed RNA polymerase II subunit RPB1 OS=Mus musculus OX=10090 GN=Polr2a PE=1 SV=3	2	8	8	8	2	2	3	3	5	4	0	0	0	4	4	5	2	2	3	3	5	4	0	0	0	4	4	5	2	2	3	3	5	4	0	0	0	4	4	5	6.4	6.4	6.4	213.48	1932	1932;1970	5.78	7	12		13	0	40.858	By MS/MS	By matching	By MS/MS	By MS/MS	By MS/MS	By MS/MS				By MS/MS	By MS/MS	By MS/MS	1.5	1.5	2	2.5	4.8	3.7	0	0	0	3.2	3.2	3.7	133910000	13459000	11878000	14097000	10815000	34819000	16814000	0	0	0	10206000	8988500	12833000	0	0	0	17603000	16713000	16091000	0	0	0	11994000	10413000	13679000	1	0	2	4	6	5	0	0	0	3	2	6	29				103	457;8790;9083;13766;18200;18559;20384;20725	True;True;True;True;True;True;True;True	474;9604;9919;14887;19806;20180;22093;22443	2224;2225;2226;46346;46347;46348;47943;47944;47945;47946;71398;71399;93959;93960;93961;93962;93963;93964;95769;95770;95771;95772;95773;95774;95775;95776;95777;105802;105803;105804;107421;107422	3848;103853;107140;107141;107142;149245;149246;192616;192617;196003;196004;196005;196006;196007;196008;196009;196010;196011;196012;196013;196014;196015;196016;196017;196018;216678;216679;216680;219545;219546	3848;103853;107140;149246;192616;196005;216679;219545
A0A0R4J0W6;Q9CRC8;F6RGS7;F6RDA7;D6RHB1	A0A0R4J0W6;Q9CRC8	4;4;1;1;1	4;4;1;1;1	4;4;1;1;1	Leucine-rich repeat-containing protein 40	Lrrc40	tr|A0A0R4J0W6|A0A0R4J0W6_MOUSE Leucine rich repeat containing 40, isoform CRA_a OS=Mus musculus OX=10090 GN=Lrrc40 PE=1 SV=1;sp|Q9CRC8|LRC40_MOUSE Leucine-rich repeat-containing protein 40 OS=Mus musculus OX=10090 GN=Lrrc40 PE=1 SV=2	5	4	4	4	0	0	0	0	0	0	0	0	0	4	4	3	0	0	0	0	0	0	0	0	0	4	4	3	0	0	0	0	0	0	0	0	0	4	4	3	8	8	8	68.048	602	602;602;68;114;131	10				11	0.0006035	5.6474										By MS/MS	By MS/MS	By MS/MS	0	0	0	0	0	0	0	0	0	8	8	4.7	35424000	0	0	0	0	0	0	0	0	0	13112000	11921000	10391000	0	0	0	0	0	0	0	0	0	14979000	15915000	0	0	0	0	0	0	0	0	0	0	2	0	0	2				104	5829;8999;9120;13476	True;True;True;True	6134;9824;9957;14570	29038;29039;29040;47448;47449;47450;48120;48121;69783;69784;69785	55073;55074;106224;106225;106226;107468;146265	55073;106225;107468;146265
A0A0R4J0Z1;P08003	A0A0R4J0Z1;P08003	10;10	10;10	10;10	Protein disulfide-isomerase A4	Pdia4	tr|A0A0R4J0Z1|A0A0R4J0Z1_MOUSE Protein disulfide-isomerase A4 OS=Mus musculus OX=10090 GN=Pdia4 PE=1 SV=1;sp|P08003|PDIA4_MOUSE Protein disulfide-isomerase A4 OS=Mus musculus OX=10090 GN=Pdia4 PE=1 SV=3	2	10	10	10	7	8	8	3	4	3	0	0	0	6	6	6	7	8	8	3	4	3	0	0	0	6	6	6	7	8	8	3	4	3	0	0	0	6	6	6	19	19	19	72.369	641	641;638	4.69	24	10		18	0	45.853	By MS/MS	By MS/MS	By MS/MS	By MS/MS	By MS/MS	By MS/MS				By MS/MS	By MS/MS	By MS/MS	12.6	14.2	14.2	6.7	11.7	10	0	0	0	10.6	10.6	10.6	454050000	56025000	87564000	144460000	24175000	26743000	18249000	0	0	0	34536000	30725000	31573000	51891000	49302000	70544000	31137000	41071000	49828000	0	0	0	37262000	33995000	39786000	4	10	12	5	5	2	0	0	0	8	7	6	59				105	3120;3121;3305;5643;8473;8474;14414;18902;19008;19998	True;True;True;True;True;True;True;True;True;True	3306;3307;3507;5938;9272;9273;15706;20535;20645;21690	15769;15770;15771;15772;15773;15774;15775;15776;15777;15778;15779;15780;15781;15782;15783;15784;15785;16740;16741;16742;16743;16744;28200;28201;28202;28203;28204;28205;44637;44638;44639;44640;44641;74823;74824;74825;98102;98103;98104;98105;98106;98107;98108;98615;98616;98617;98618;98619;98620;103924;103925;103926	30816;30817;30818;30819;30820;30821;30822;30823;30824;30825;30826;30827;30828;30829;30830;30831;30832;30833;30834;30835;30836;30837;30838;30839;30840;30841;30842;32728;32729;32730;53799;53800;53801;100657;100658;100659;100660;155142;201172;201173;201174;201175;201176;201177;201178;201179;201180;201181;201182;201982;201983;201984;201985;201986;201987;201988;201989;201990;201991;213137	30819;30836;32729;53800;100657;100659;155142;201177;201985;213137
A0A0R4J166;Q9D783	A0A0R4J166;Q9D783	1;1	1;1	1;1	Kelch-like protein 40	Klhl40	tr|A0A0R4J166|A0A0R4J166_MOUSE Kelch-like protein 40 OS=Mus musculus OX=10090 GN=Klhl40 PE=1 SV=1;sp|Q9D783|KLH40_MOUSE Kelch-like protein 40 OS=Mus musculus OX=10090 GN=Klhl40 PE=1 SV=1	2	1	1	1	1	1	1	0	0	0	0	0	0	0	0	0	1	1	1	0	0	0	0	0	0	0	0	0	1	1	1	0	0	0	0	0	0	0	0	0	1.8	1.8	1.8	69.603	621	621;621	1	3				0.00054975	4.3996	By MS/MS	By MS/MS	By MS/MS										1.8	1.8	1.8	0	0	0	0	0	0	0	0	0	0	0	0	0	0	0	0	0	0	0	0	0	0	0	0	0	0	0	0	0	0	0	0	0	0	0	0	0	0	0	0	0	0	0	0	0	0	0				106	17927	TRUE	19511	92607;92608;92609	190148;190149;190150;190151;190152	190151
A0A0R4J170;Q3TKT4;G3UX35;A0A140LID0;H3BKN5	A0A0R4J170;Q3TKT4;G3UX35	15;15;12;1;1	15;15;12;1;1	13;13;10;0;0	Transcription activator BRG1	Smarca4	tr|A0A0R4J170|A0A0R4J170_MOUSE Transcription activator BRG1 OS=Mus musculus OX=10090 GN=Smarca4 PE=1 SV=1;sp|Q3TKT4|SMCA4_MOUSE Transcription activator BRG1 OS=Mus musculus OX=10090 GN=Smarca4 PE=1 SV=1;tr|G3UX35|G3UX35_MOUSE Transcription activator BRG1 (	5	15	15	13	6	7	8	4	4	4	0	0	0	10	11	10	6	7	8	4	4	4	0	0	0	10	11	10	6	7	8	2	2	2	0	0	0	9	10	9	12.2	12.2	9.6	181.85	1617	1617;1613;1267;267;299	5.92	21	12		31	0	37.781	By MS/MS	By MS/MS	By MS/MS	By MS/MS	By MS/MS	By MS/MS				By MS/MS	By MS/MS	By MS/MS	5.4	6	6.6	4	4	4	0	0	0	7.7	8.3	7.7	380430000	42191000	36887000	58472000	16279000	27920000	16209000	0	0	0	59792000	51766000	70920000	48937000	29789000	36637000	0	0	0	0	0	0	71207000	67081000	67852000	5	1	6	0	2	0	0	0	0	13	13	15	55				107	843;844;3531;4765;5342;5345;7097;7538;7592;7881;9186;9853;11472;12199;14137	True;True;True;True;True;True;True;True;True;True;True;True;True;True;True	885;886;3747;5031;5630;5633;7630;8247;8329;8652;10027;10714;12382;13138;15314	4227;4228;4229;4230;4231;4232;4233;4234;4235;17884;17885;17886;17887;17888;17889;23958;23959;26786;26787;26788;26789;26790;26791;26792;26793;26794;26803;36364;36365;36366;39361;39362;39363;39364;39365;39366;39845;39846;39847;41379;48452;48453;48454;48455;48456;48457;51736;51737;51738;51739;51740;51741;59740;59741;59742;63218;63219;63220;63221;63222;63223;73265;73266;73267	8229;8230;8231;8232;8233;8234;8235;8236;8237;8238;8239;8240;8241;8242;8243;8244;35223;35224;35225;35226;46347;51388;51389;51390;51391;51392;51393;51394;51406;76018;76019;76020;87168;87169;87170;87171;87172;87173;87174;88657;88658;88659;93394;108083;108084;108085;108086;108087;108088;108089;108090;108091;114256;114257;114258;114259;129083;134964;134965;134966;134967;134968;152035	8236;8238;35224;46347;51389;51406;76020;87174;88659;93394;108087;114257;129083;134964;152035
A0A0R4J195;Q9CSU0;F6YB25;F7DAY5	A0A0R4J195;Q9CSU0;F6YB25	5;5;3;2	5;5;3;2	4;4;3;2	Regulation of nuclear pre-mRNA domain-containing protein 1B	Rprd1b	tr|A0A0R4J195|A0A0R4J195_MOUSE Regulation of nuclear pre-mRNA domain-containing protein 1B OS=Mus musculus OX=10090 GN=Rprd1b PE=1 SV=1;sp|Q9CSU0|RPR1B_MOUSE Regulation of nuclear pre-mRNA domain-containing protein 1B OS=Mus musculus OX=10090 GN=Rprd1b PE=	4	5	5	4	1	1	1	2	2	1	0	0	0	2	2	1	1	1	1	2	2	1	0	0	0	2	2	1	1	1	1	1	1	1	0	0	0	2	2	1	22.8	22.8	18.2	36.812	325	325;326;194;143	5.62	3	5		5	0	9.4412	By matching	By matching	By MS/MS	By MS/MS	By MS/MS	By matching				By MS/MS	By MS/MS	By MS/MS	4.9	4.9	4.9	8.3	8.3	3.7	0	0	0	9.5	9.5	4.6	53850000	10316000	6033800	8713400	5170200	7757800	3345800	0	0	0	6211300	4965400	1336000	0	0	0	0	4734300	0	0	0	0	0	6381200	0	0	0	2	0	1	0	0	0	0	1	1	1	6				108	1195;4160;8421;12139;17136	True;True;True;True;True	1259;4397;9220;13078;18670	6002;6003;20874;20875;20876;44401;44402;44403;62890;62891;88419;88420;88421	11826;11827;40303;100258;100259;134341;180557;180558	11827;40303;100258;134341;180558
A2A6I8;A2A6J0;A0A0R4J1B1;A2A6J1;A2A6H6;Z4YKH8;Z4YKF8;Z4YKG3;Z4YKE7;Z4YKG8;Z4YJU0;Z4YNB2;J3QP61;Q9QZ47;F6RL36;A2A6I5;A2A6I3;A2A6I0;A0A0R4J1A8;Z4YKD9;A0A0R4J1B0;A2A6J2	A2A6I8;A2A6J0;A0A0R4J1B1;A2A6J1;A2A6H6;Z4YKH8;Z4YKF8;Z4YKG3;Z4YKE7;Z4YKG8;Z4YJU0;Z4YNB2;J3QP61;Q9QZ47;F6RL36;A2A6I5;A2A6I3;A2A6I0;A0A0R4J1A8;Z4YKD9;A0A0R4J1B0	3;3;3;3;3;3;3;3;3;3;3;3;3;3;2;2;2;2;2;2;2;1	3;3;3;3;3;3;3;3;3;3;3;3;3;3;2;2;2;2;2;2;2;1	3;3;3;3;3;3;3;3;3;3;3;3;3;3;2;2;2;2;2;2;2;1	Troponin T, fast skeletal muscle	Tnnt3	tr|A2A6I8|A2A6I8_MOUSE Troponin T, fast skeletal muscle OS=Mus musculus OX=10090 GN=Tnnt3 PE=1 SV=1;tr|A2A6J0|A2A6J0_MOUSE Troponin T, fast skeletal muscle OS=Mus musculus OX=10090 GN=Tnnt3 PE=1 SV=1;tr|A0A0R4J1B1|A0A0R4J1B1_MOUSE Troponin T, fast skeletal	22	3	3	3	3	3	3	0	0	0	0	0	0	0	0	0	3	3	3	0	0	0	0	0	0	0	0	0	3	3	3	0	0	0	0	0	0	0	0	0	12.6	12.6	12.6	28.337	239	239;244;248;250;255;259;259;262;262;263;268;272;272;272;214;239;248;250;254;259;272;107	1	9				0.00063131	6.5776	By MS/MS	By MS/MS	By MS/MS										12.6	12.6	12.6	0	0	0	0	0	0	0	0	0	83073000	37114000	20425000	25535000	0	0	0	0	0	0	0	0	0	34759000	19827000	18236000	0	0	0	0	0	0	0	0	0	4	2	2	0	0	0	0	0	0	0	0	0	8				109	1244;18911;20644	True;True;True	1312;20546;22361	6223;6224;6225;98149;98150;98151;107044;107045;107046	12217;201248;201249;201250;201251;201252;201253;218788	12217;201248;218788
A0A0R4J1C3;Q6A000;F2Z3W1;F2Z444;A6QRF1	A0A0R4J1C3;Q6A000;F2Z3W1;F2Z444;A6QRF1	6;5;4;4;3	6;5;4;4;3	6;5;4;4;3	Uncharacterized protein KIAA0753	Kiaa0753;4933427D14Rik	tr|A0A0R4J1C3|A0A0R4J1C3_MOUSE RIKEN cDNA 4933427D14 gene OS=Mus musculus OX=10090 GN=4933427D14Rik PE=1 SV=1;sp|Q6A000|MOONR_MOUSE Protein moonraker OS=Mus musculus OX=10090 GN=Kiaa0753 PE=1 SV=2;tr|F2Z3W1|F2Z3W1_MOUSE RIKEN cDNA 4933427D14 gene OS=Mus mu	5	6	6	6	0	0	0	0	0	0	0	0	0	6	6	6	0	0	0	0	0	0	0	0	0	6	6	6	0	0	0	0	0	0	0	0	0	6	6	6	9.9	9.9	9.9	108.78	959	959;959;366;661;309	10				18	0	12.139										By MS/MS	By MS/MS	By MS/MS	0	0	0	0	0	0	0	0	0	9.9	9.9	9.9	66351000	0	0	0	0	0	0	0	0	0	20961000	21300000	24090000	0	0	0	0	0	0	0	0	0	25768000	28290000	21513000	0	0	0	0	0	0	0	0	0	3	6	5	14				110	358;1218;2558;12088;13508;20458	True;True;True;True;True;True	368;1282;2693;13027;14604;22170	1748;1749;1750;6094;6095;6096;12808;12809;12810;62644;62645;62646;69991;69992;69993;106179;106180;106181	2975;11979;24449;24450;24451;133901;133902;133903;146666;146667;146668;146669;217380;217381;217382	2975;11979;24451;133901;146667;217380
A0A0R4J1E1;Q99PV8	A0A0R4J1E1;Q99PV8	3;3	3;3	3;3	B-cell lymphoma/leukemia 11B	Bcl11b	tr|A0A0R4J1E1|A0A0R4J1E1_MOUSE B-cell lymphoma/leukemia 11B OS=Mus musculus OX=10090 GN=Bcl11b PE=1 SV=1;sp|Q99PV8|BC11B_MOUSE B-cell lymphoma/leukemia 11B OS=Mus musculus OX=10090 GN=Bcl11b PE=1 SV=1	2	3	3	3	0	0	0	0	2	0	0	0	0	1	1	1	0	0	0	0	2	0	0	0	0	1	1	1	0	0	0	0	2	0	0	0	0	1	1	1	8.4	8.4	8.4	74.233	690	690;884	7.6		2		3	0.00053967	4.1872					By MS/MS					By matching	By matching	By MS/MS	0	0	0	0	5.9	0	0	0	0	2.5	2.5	2.5	10440000	0	0	0	0	5319200	0	0	0	0	1565600	1324300	2231300	0	0	0	0	3246100	0	0	0	0	0	0	2158300	0	0	0	0	2	0	0	0	0	0	0	1	3				111	6781;14838;19763	True;True;True	7283;16256;21441	34686;34687;34688;77001;102733	71587;158918;211083	71587;158918;211083
A0A0R4J1E3;F7CPL2	A0A0R4J1E3	23;6	23;6	3;0			tr|A0A0R4J1E3|A0A0R4J1E3_MOUSE Drebrin OS=Mus musculus OX=10090 GN=Dbn1 PE=1 SV=1	2	23	23	3	8	9	9	18	18	17	0	0	0	17	16	17	8	9	9	18	18	17	0	0	0	17	16	17	0	0	0	3	3	3	0	0	0	1	1	1	49.2	49.2	8.8	72.544	661	661;169	5.83	34	92		80	0	323.31	By MS/MS	By MS/MS	By MS/MS	By MS/MS	By MS/MS	By MS/MS				By MS/MS	By MS/MS	By MS/MS	21.9	23.3	23.3	46.4	46.4	46.1	0	0	0	40.7	36.5	40.7	6535200000	249250000	412590000	460310000	918910000	1257700000	1059200000	0	0	0	672230000	525010000	979960000	318310000	424040000	364010000	897840000	691400000	1055300000	0	0	0	744690000	638490000	892050000	11	16	20	75	66	84	0	0	0	54	47	73	446				112	784;1014;4338;4981;5041;10087;10217;11079;11860;11884;12558;12559;14627;15616;15617;16545;18729;18730;18823;18824;19784;19883;21083	True;True;True;True;True;True;True;True;True;True;True;True;True;True;True;True;True;True;True;True;True;True;True	823;1073;4587;5257;5319;5320;5321;10952;11084;11976;12792;12817;13514;13515;13516;13517;15983;17088;17089;18054;20357;20358;20453;20454;21466;21572;22819	3923;3924;3925;3926;3927;3928;5167;5168;5169;5170;5171;5172;5173;5174;5175;5176;5177;5178;5179;5180;5181;5182;5183;5184;21776;21777;21778;21779;21780;21781;24994;24995;24996;25322;25323;25324;25325;25326;25327;25328;25329;25330;25331;25332;25333;25334;25335;25336;25337;25338;25339;52804;52805;52806;52807;52808;52809;52810;52811;52812;53451;53452;53453;53454;53455;53456;53457;53458;53459;53460;53461;53462;53463;53464;53465;53466;57759;57760;57761;57762;61521;61522;61523;61524;61525;61526;61527;61528;61529;61530;61531;61532;61533;61534;61535;61536;61537;61538;61539;61540;61650;61651;61652;61653;61654;61655;61656;61657;61658;65085;65086;65087;65088;65089;65090;65091;65092;65093;65094;65095;65096;65097;65098;65099;65100;65101;75858;75859;75860;75861;75862;80821;80822;80823;80824;80825;80826;80827;80828;80829;80830;80831;80832;80833;80834;85363;85364;85365;85366;85367;85368;96901;96902;96903;96904;96905;96906;96907;96908;96909;96910;96911;96912;96913;96914;96915;96916;96917;96918;97477;97478;97479;97480;97481;97482;97483;97484;97485;102841;102842;102843;102844;102845;102846;102847;103401;103402;103403;103404;103405;103406;103407;103408;103409;103410;103411;103412;109221;109222;109223;109224;109225;109226;109227;109228;109229	7775;7776;7777;7778;7779;7780;7781;7782;7783;7784;7785;7786;10446;10447;10448;10449;10450;10451;10452;10453;10454;10455;10456;10457;10458;10459;10460;10461;10462;10463;10464;10465;10466;10467;10468;10469;10470;10471;10472;10473;10474;10475;10476;10477;10478;10479;10480;10481;10482;10483;10484;10485;10486;10487;10488;10489;10490;10491;10492;10493;10494;10495;10496;10497;10498;10499;10500;10501;10502;10503;41806;41807;41808;41809;41810;41811;41812;41813;41814;41815;41816;41817;41818;41819;41820;41821;41822;48110;48111;48723;48724;48725;48726;48727;48728;48729;48730;48731;48732;48733;48734;48735;48736;48737;48738;48739;48740;48741;48742;48743;48744;48745;48746;48747;48748;48749;48750;48751;48752;48753;48754;116093;116094;116095;116096;116097;116098;116099;116100;116101;116102;116103;116104;116105;116106;116107;116108;116109;116110;116111;116112;116113;116114;116115;116116;116117;116118;116119;116120;116121;117314;117315;117316;117317;117318;117319;117320;117321;117322;117323;117324;117325;117326;117327;117328;117329;117330;117331;117332;117333;117334;117335;117336;117337;117338;117339;117340;117341;117342;117343;117344;117345;117346;117347;117348;117349;117350;117351;117352;117353;117354;117355;117356;117357;117358;117359;117360;117361;117362;117363;117364;117365;124892;124893;124894;124895;124896;132009;132010;132011;132012;132013;132014;132015;132016;132017;132018;132019;132020;132021;132022;132023;132024;132025;132026;132027;132028;132029;132030;132031;132032;132033;132034;132035;132036;132037;132038;132039;132040;132041;132042;132258;132259;132260;132261;132262;132263;132264;132265;132266;132267;132268;132269;132270;132271;132272;132273;132274;132275;138213;138214;138215;138216;138217;138218;138219;138220;138221;138222;138223;138224;138225;138226;138227;138228;138229;138230;138231;138232;138233;138234;138235;138236;138237;138238;138239;138240;138241;138242;156617;156618;156619;156620;156621;156622;156623;165924;165925;165926;165927;165928;165929;165930;165931;165932;165933;165934;165935;165936;165937;165938;165939;165940;165941;165942;165943;165944;174665;174666;174667;174668;174669;174670;174671;174672;174673;174674;174675;174676;174677;174678;174679;174680;174681;174682;174683;174684;174685;174686;174687;174688;174689;174690;198430;198431;198432;198433;198434;198435;198436;198437;198438;198439;198440;198441;198442;198443;198444;198445;198446;198447;198448;198449;198450;198451;198452;198453;198454;198455;198456;198457;198458;198459;198460;198461;198462;198463;198464;198465;198466;198467;198468;198469;199693;199694;199695;199696;199697;199698;199699;199700;199701;199702;211222;211223;211224;211225;211226;211227;211228;211229;211230;211231;211232;211233;211234;212338;212339;212340;212341;212342;212343;212344;212345;212346;212347;212348;212349;212350;212351;212352;212353;212354;212355;212356;212357;212358;212359;212360;212361;212362;223008;223009;223010;223011;223012;223013;223014;223015;223016;223017;223018;223019;223020;223021;223022;223023;223024;223025;223026;223027;223028;223029;223030;223031;223032;223033;223034;223035;223036	7781;10497;41809;48111;48736;116109;117329;124896;132020;132272;138218;138232;156623;165932;165935;174671;198451;198466;199694;199696;211223;212344;223010		2		33;34		270		269;330
A0A0R4J1G5;Q91X78;A0A1B0GRG7;A0A1B0GT43;E9PUH5;A0A1B0GRQ1	A0A0R4J1G5;Q91X78	4;4;1;1;1;1	2;2;0;0;0;0	2;2;0;0;0;0	Erlin-1	Erlin1	tr|A0A0R4J1G5|A0A0R4J1G5_MOUSE Erlin-1 OS=Mus musculus OX=10090 GN=Erlin1 PE=1 SV=1;sp|Q91X78|ERLN1_MOUSE Erlin-1 OS=Mus musculus OX=10090 GN=Erlin1 PE=1 SV=1	6	4	2	2	2	2	2	3	3	3	0	0	0	3	3	3	0	0	0	2	2	2	0	0	0	1	1	1	0	0	0	2	2	2	0	0	0	1	1	1	7.8	4.3	4.3	39.182	348	348;346;85;150;158;159	6		6		3	0.00062073	6.2934	By matching	By matching	By matching	By MS/MS	By MS/MS	By MS/MS				By MS/MS	By MS/MS	By MS/MS	6.9	6.9	6.9	7.8	7.8	7.8	0	0	0	7.2	7.2	7.2	31259000	0	0	0	6682100	10449000	7253100	0	0	0	2359200	1978000	2537700	0	0	0	6890100	6497400	7628200	0	0	0	0	0	2454600	0	0	0	2	2	2	0	0	0	1	1	2	10				113	9320;15016;15017;17090	False;True;True;False	10169;16446;16447;18623	49055;49056;49057;49058;49059;49060;77848;77849;77850;77851;77852;77853;77854;77855;77856;88199;88200;88201;88202;88203;88204;88205;88206;88207;88208;88209	109161;109162;109163;109164;109165;109166;109167;109168;160404;160405;160406;160407;160408;160409;160410;160411;160412;160413;180193;180194;180195;180196;180197;180198;180199;180200;180201;180202;180203;180204;180205;180206;180207;180208;180209;180210;180211;180212;180213;180214;180215;180216;180217;180218;180219;180220;180221;180222;180223	109165;160405;160412;180197
A0A0R4J1H0;Q3KNM2	A0A0R4J1H0;Q3KNM2	2;2	2;2	2;2	E3 ubiquitin-protein ligase MARCH5	2020-03-05	tr|A0A0R4J1H0|A0A0R4J1H0_MOUSE E3 ubiquitin-protein ligase MARCH5 OS=Mus musculus OX=10090 GN=March5 PE=1 SV=1;sp|Q3KNM2|MARH5_MOUSE E3 ubiquitin-protein ligase MARCH5 OS=Mus musculus OX=10090 GN=March5 PE=1 SV=1	2	2	2	2	0	0	0	1	1	1	0	0	0	1	1	1	0	0	0	1	1	1	0	0	0	1	1	1	0	0	0	1	1	1	0	0	0	1	1	1	11.1	11.1	11.1	27.363	244	244;278	7		3		3	0.00056465	4.8023				By MS/MS	By MS/MS	By MS/MS				By MS/MS	By matching	By MS/MS	0	0	0	4.5	4.5	4.5	0	0	0	6.6	6.6	6.6	27602000	0	0	0	4300300	8928400	3827000	0	0	0	3021500	3824100	3700800	0	0	0	0	0	4121100	0	0	0	0	0	3579700	0	0	0	0	0	0	0	0	0	1	0	1	2				114	13985;18710	True;True	15122;20338	72464;72465;72466;96801;96802;96803	150894;150895;150896;198271;198272	150894;198271
A0A0R4J1I0;Q8C796	A0A0R4J1I0;Q8C796	3;3	3;3	3;3	REST corepressor 2	Rcor2	tr|A0A0R4J1I0|A0A0R4J1I0_MOUSE REST corepressor 2 OS=Mus musculus OX=10090 GN=Rcor2 PE=1 SV=1;sp|Q8C796|RCOR2_MOUSE REST corepressor 2 OS=Mus musculus OX=10090 GN=Rcor2 PE=1 SV=1	2	3	3	3	0	0	0	1	1	1	0	0	0	2	2	3	0	0	0	1	1	1	0	0	0	2	2	3	0	0	0	1	1	1	0	0	0	2	2	3	8.1	8.1	8.1	53.304	479	479;523	8.36		3		8	0.00061501	6.1551				By matching	By MS/MS	By MS/MS				By MS/MS	By MS/MS	By MS/MS	0	0	0	2.5	2.5	2.5	0	0	0	7.9	7.9	8.1	30726000	0	0	0	1823300	1707700	1211300	0	0	0	5666400	5848600	14468000	0	0	0	0	0	1304400	0	0	0	8148700	9498300	8834400	0	0	0	0	1	1	0	0	0	3	2	4	11				115	2636;6378;14933	True;True;True	2772;6726;16354	13179;13180;13181;13182;13183;13184;31846;31847;31848;31849;77425	25077;25078;25079;25080;25081;25082;25083;60622;60623;60624;159561	25077;60623;159561
G5E8J2;B7ZW98;E9QNT8;G8JL84;D3YTV8;D3Z5M4;Q0VGY9;A0A0R4J1N7;Q02357;F7D1P5;G3UY11;D6RJ51	G5E8J2;B7ZW98;E9QNT8;G8JL84;D3YTV8;D3Z5M4;Q0VGY9;A0A0R4J1N7;Q02357;F7D1P5;G3UY11	7;7;7;7;7;7;7;7;7;5;4;3	5;5;5;5;5;5;5;5;5;5;2;1	5;5;5;5;5;5;5;5;5;5;2;1	Ankyrin-1	Ank1	tr|G5E8J2|G5E8J2_MOUSE Ankyrin 1, erythroid OS=Mus musculus OX=10090 GN=Ank1 PE=1 SV=1;tr|B7ZW98|B7ZW98_MOUSE Ank1 protein OS=Mus musculus OX=10090 GN=Ank1 PE=1 SV=1;tr|E9QNT8|E9QNT8_MOUSE Ankyrin-1 OS=Mus musculus OX=10090 GN=Ank1 PE=1 SV=1;tr|G8JL84|G8JL	12	7	5	5	0	0	0	6	6	4	0	0	0	2	1	2	0	0	0	4	4	2	0	0	0	2	1	2	0	0	0	4	4	2	0	0	0	2	1	2	5.2	4.4	4.4	202.52	1848	1848;1852;1862;1863;1878;1883;1887;1907;1862;1098;1057;572	6		10		5	0	10.519				By MS/MS	By matching	By matching				By MS/MS	By matching	By matching	0	0	0	4.5	4.5	2.9	0	0	0	1.6	0.9	1.6	39630000	0	0	0	16111000	11523000	3800000	0	0	0	4253200	778280	3165100	0	0	0	15664000	5899400	6024500	0	0	0	5048600	0	3064400	0	0	0	4	0	0	0	0	0	3	0	0	7				116	1176;1177;4253;10456;11263;15793;17901	False;False;True;True;True;True;True	1240;1241;4494;11332;12166;17281;19485	5918;5919;5920;5921;5922;5923;21299;21300;54720;54721;58610;58611;58612;58613;58614;58615;81697;81698;81699;92490;92491	11708;11709;11710;11711;40883;119576;126652;126653;126654;167929;189964	11708;11711;40883;119576;126652;167929;189964
A0A0R4J1Q0;G5E896;D6RE33;Q3UJB9;F6ZJ27;F6V5I7	A0A0R4J1Q0;G5E896;D6RE33;Q3UJB9	26;26;24;24;7;2	26;26;24;24;7;2	26;26;24;24;7;2	Enhancer of mRNA-decapping protein 4	Edc4	tr|A0A0R4J1Q0|A0A0R4J1Q0_MOUSE Enhancer of mRNA-decapping protein 4 OS=Mus musculus OX=10090 GN=Edc4 PE=1 SV=1;tr|G5E896|G5E896_MOUSE Enhancer of mRNA decapping 4, isoform CRA_b OS=Mus musculus OX=10090 GN=Edc4 PE=1 SV=1;tr|D6RE33|D6RE33_MOUSE Enhancer of	6	26	26	26	1	1	1	11	10	8	0	0	0	18	20	19	1	1	1	11	10	8	0	0	0	18	20	19	1	1	1	11	10	8	0	0	0	18	20	19	29.9	29.9	29.9	150.65	1390	1390;1406;1318;1406;427;265	7.82	3	29		60	0	88.927	By MS/MS	By MS/MS	By MS/MS	By MS/MS	By MS/MS	By MS/MS				By MS/MS	By MS/MS	By MS/MS	1.2	1.2	1.2	16	13.5	11.8	0	0	0	24.8	27.1	25	636710000	15835000	14785000	19007000	62215000	85629000	53488000	0	0	0	118800000	119290000	147650000	0	0	0	59585000	59228000	54622000	0	0	0	137980000	151170000	148080000	1	2	1	16	15	7	0	0	0	23	23	26	114				117	14;994;3499;3868;4561;5360;5887;6709;6854;6910;7440;9551;10036;10428;10897;11045;11743;12111;12125;14768;15441;16143;16144;16223;16224;16799	True;True;True;True;True;True;True;True;True;True;True;True;True;True;True;True;True;True;True;True;True;True;True;True;True;True	14;1052;3713;4096;4819;5649;6193;7172;7363;7424;8070;10405;10900;11304;11787;11942;12672;13050;13064;16166;16895;17641;17642;17722;17723;18318	44;45;46;5049;5050;17756;17757;17758;19517;19518;19519;19520;19521;22916;22917;22918;26861;26862;29293;29294;29295;34034;34035;34036;34037;34038;34039;35043;35044;35045;35323;35324;35325;35326;35327;35328;38463;38464;38465;50268;50269;50270;50271;50272;50273;52577;52578;54583;54584;54585;54586;54587;54588;56811;56812;56813;57583;57584;60968;60969;62734;62796;62797;76603;76604;76605;76606;76607;76608;79925;79926;79927;79928;79929;83497;83498;83499;83500;83501;83502;83867;83868;83869;83870;83871;83872;83873;83874;83875;86641;86642;86643	49;10239;34961;34962;34963;38226;38227;38228;38229;38230;38231;38232;38233;44608;44609;44610;44611;51455;51456;55480;55481;55482;69024;69025;69026;69027;69028;69029;69030;69031;72399;72400;72401;73056;73057;73058;73059;73060;82395;82396;111724;111725;111726;111727;111728;111729;111730;111731;111732;111733;115725;119353;119354;119355;119356;119357;119358;119359;119360;119361;119362;123181;123182;124583;131090;134014;134112;134113;134114;134115;134116;158132;158133;158134;158135;158136;158137;158138;158139;158140;158141;158142;158143;164235;164236;164237;164238;164239;164240;164241;164242;164243;171417;171418;171419;171420;171421;171422;172125;172126;172127;172128;172129;172130;172131;172132;172133;172134;172135;172136;172137;172138;172139;172140;177058;177059;177060;177061;177062;177063	49;10239;34963;38230;44609;51455;55481;69027;72400;73060;82396;111726;115725;119358;123182;124583;131090;134014;134115;158136;164236;171418;171422;172132;172136;177059
A0A0R4J1Y7;E9PXX7;Q91W90	A0A0R4J1Y7;E9PXX7;Q91W90	4;4;4	4;4;4	4;4;4	Thioredoxin domain-containing protein 5	Txndc5	tr|A0A0R4J1Y7|A0A0R4J1Y7_MOUSE Thioredoxin domain-containing protein 5 OS=Mus musculus OX=10090 GN=Txndc5 PE=1 SV=1;tr|E9PXX7|E9PXX7_MOUSE Thioredoxin domain-containing protein 5 OS=Mus musculus OX=10090 GN=Txndc5 PE=1 SV=1;sp|Q91W90|TXND5_MOUSE Thioredoxi	3	4	4	4	3	3	3	3	3	3	0	0	0	0	0	0	3	3	3	3	3	3	0	0	0	0	0	0	3	3	3	3	3	3	0	0	0	0	0	0	18	18	18	36.083	323	323;344;417	2.5	9	9			0	24.347	By MS/MS	By MS/MS	By MS/MS	By MS/MS	By MS/MS	By MS/MS							15.2	15.2	15.2	12.1	12.1	12.1	0	0	0	0	0	0	125900000	23442000	28814000	52157000	6884600	9796700	4806500	0	0	0	0	0	0	18272000	18678000	31448000	9407900	8471000	17068000	0	0	0	0	0	0	2	1	5	2	3	2	0	0	0	0	0	0	15				118	4187;8017;15655;18903	True;True;True;True	4425;8805;17131;20536	20983;20984;20985;42188;42189;42190;81034;81035;81036;81037;81038;81039;98109;98110;98111;98112;98113;98114	40441;40442;40443;95833;95834;95835;166558;166559;201183;201184;201185;201186;201187;201188;201189	40443;95835;166559;201185
A0A1D5RLM0;A0A0R4J220;A2AM72;E9PWU7;Q61771;O35066;O35231;Q99PW8	A0A1D5RLM0;A0A0R4J220;A2AM72;E9PWU7;Q61771;O35066;O35231;Q99PW8	1;1;1;1;1;1;1;1	1;1;1;1;1;1;1;1	1;1;1;1;1;1;1;1	Kinesin-like protein;Kinesin-like protein KIF3B;Kinesin-like protein KIF3B, N-terminally processed;Kinesin-like protein KIF3C;Kinesin-like protein KIFC3;Kinesin-like protein KIF17	Kif17;Kifc3;Kif3b;Kif3c	tr|A0A1D5RLM0|A0A1D5RLM0_MOUSE Kinesin-like protein OS=Mus musculus OX=10090 GN=Kifc3 PE=1 SV=1;tr|A0A0R4J220|A0A0R4J220_MOUSE Kinesin-like protein OS=Mus musculus OX=10090 GN=Kifc3 PE=1 SV=2;tr|A2AM72|A2AM72_MOUSE Kinesin-like protein OS=Mus musculus OX=1	8	1	1	1	0	0	0	0	0	0	0	0	0	1	1	1	0	0	0	0	0	0	0	0	0	1	1	1	0	0	0	0	0	0	0	0	0	1	1	1	1.6	1.6	1.6	77.44	687	687;709;710;778;747;796;824;1038	10				3	0.0063663	3.0565										By MS/MS	By MS/MS	By MS/MS	0	0	0	0	0	0	0	0	0	1.6	1.6	1.6	28953000	0	0	0	0	0	0	0	0	0	8657700	9222000	11073000	0	0	0	0	0	0	0	0	0	0	0	10711000	0	0	0	0	0	0	0	0	0	1	1	1	3				119	11540	TRUE	12458	60045;60046;60047	129606;129607;129608	129608
G3UZI2;A0A0R4J259;G3V018;Q7TMK9;G3UZ48;G3UXJ6;G3UWM1;G3XA76;G3UY67;G3UYK7	G3UZI2;A0A0R4J259;G3V018;Q7TMK9;G3UZ48;G3UXJ6	13;13;12;12;11;9;6;2;1;1	7;7;6;6;5;6;3;2;1;1	7;7;6;6;5;6;3;2;1;1	Heterogeneous nuclear ribonucleoprotein Q	Syncrip	tr|G3UZI2|G3UZI2_MOUSE Heterogeneous nuclear ribonucleoprotein Q OS=Mus musculus OX=10090 GN=Syncrip PE=1 SV=1;tr|A0A0R4J259|A0A0R4J259_MOUSE Heterogeneous nuclear ribonucleoprotein Q OS=Mus musculus OX=10090 GN=Syncrip PE=1 SV=1;tr|G3V018|G3V018_MOUSE Het	10	13	7	7	5	5	4	7	6	7	0	0	0	8	9	7	3	3	2	2	1	2	0	0	0	5	6	5	3	3	2	2	1	2	0	0	0	5	6	5	27.7	19.7	19.7	58.751	527	527;561;588;623;464;448;196;94;59;97	6.48	8	5		16	0	21.274	By MS/MS	By MS/MS	By MS/MS	By MS/MS	By MS/MS	By MS/MS				By MS/MS	By MS/MS	By MS/MS	11.6	11.6	9.1	13.9	11.4	13.9	0	0	0	20.9	22.8	17.5	191480000	32607000	22044000	25242000	11894000	8049300	10153000	0	0	0	26873000	28029000	26587000	31527000	16833000	21159000	0	0	0	0	0	0	31948000	33446000	28262000	3	1	1	1	1	2	0	0	0	9	10	10	38				120	731;3088;3107;4184;6656;7850;10488;10754;13380;13718;17667;17668;20177	False;True;True;True;False;True;True;False;True;False;False;False;True	766;3273;3292;4421;7116;8619;11367;11638;14469;14838;19243;19244;21878	3586;3587;3588;3589;3590;3591;15640;15641;15642;15643;15644;15645;15706;15707;15708;15709;15710;20966;20967;20968;20969;20970;33763;33764;33765;41250;41251;54952;54953;54954;56108;56109;56110;56111;56112;56113;56114;56115;56116;56117;56118;69319;69320;69321;69322;69323;71195;71196;71197;91249;91250;91251;91252;91253;91254;91255;91256;91257;91258;91259;104762;104763;104764	6986;6987;6988;6989;6990;6991;6992;6993;6994;6995;6996;6997;6998;6999;7000;30629;30630;30631;30632;30633;30634;30635;30636;30637;30638;30639;30640;30740;30741;30742;40424;40425;40426;68513;68514;68515;68516;93154;120139;120140;120141;120142;120143;122024;122025;122026;122027;122028;122029;122030;122031;122032;122033;122034;122035;122036;145416;145417;145418;145419;145420;145421;148965;148966;148967;148968;148969;148970;187207;187208;187209;187210;187211;187212;187213;187214;187215;187216;187217;187218;214611;214612;214613;214614;214615;214616;214617;214618;214619	6986;30629;30741;40426;68516;93154;120139;122025;145419;148966;187209;187214;214615
A0A0R4J275;Q7TMF3;F6RBR6	A0A0R4J275;Q7TMF3;F6RBR6	6;6;3	6;6;3	6;6;3	NADH dehydrogenase [ubiquinone] 1 alpha subcomplex subunit 12	Ndufa12	tr|A0A0R4J275|A0A0R4J275_MOUSE NADH dehydrogenase [ubiquinone] 1 alpha subcomplex subunit 12 OS=Mus musculus OX=10090 GN=Ndufa12 PE=1 SV=1;sp|Q7TMF3|NDUAC_MOUSE NADH dehydrogenase [ubiquinone] 1 alpha subcomplex subunit 12 OS=Mus musculus OX=10090 GN=Ndufa	3	6	6	6	4	3	4	4	4	4	0	0	0	1	1	1	4	3	4	4	4	4	0	0	0	1	1	1	4	3	4	4	4	4	0	0	0	1	1	1	44.3	44.3	44.3	17.633	149	149;145;85	3.42	11	12		3	0	34.489	By MS/MS	By MS/MS	By MS/MS	By MS/MS	By MS/MS	By MS/MS				By MS/MS	By matching	By MS/MS	31.5	25.5	31.5	30.2	30.2	30.2	0	0	0	11.4	11.4	11.4	147440000	17010000	27095000	27769000	17500000	28709000	18843000	0	0	0	3714700	2811100	3988500	0	0	0	17177000	18168000	20350000	0	0	0	0	0	3858000	3	4	8	5	8	6	0	0	0	3	0	1	38				121	5972;5973;7918;8727;12649;20512	True;True;True;True;True;True	6281;6282;8698;9534;13628;22225	29658;29659;29660;29661;29662;29663;29664;29665;29666;29667;29668;29669;41582;41583;41584;45951;45952;45953;65491;65492;65493;65494;65495;106442;106443;106444	56013;56014;56015;56016;56017;56018;56019;56020;56021;56022;56023;56024;56025;56026;56027;56028;56029;56030;56031;56032;56033;56034;94021;94022;94023;94024;94025;103115;103116;103117;103118;103119;103120;103121;138807;138808;138809;138810;138811;138812;138813;138814;217789;217790;217791;217792	56016;56032;94022;103120;138810;217789
A0A0R4J2B2;Q6WVG3	A0A0R4J2B2;Q6WVG3	2;2	2;2	2;2	BTB/POZ domain-containing protein KCTD12	Kctd12	tr|A0A0R4J2B2|A0A0R4J2B2_MOUSE BTB/POZ domain-containing protein KCTD12 OS=Mus musculus OX=10090 GN=Kctd12 PE=1 SV=1;sp|Q6WVG3|KCD12_MOUSE BTB/POZ domain-containing protein KCTD12 OS=Mus musculus OX=10090 GN=Kctd12 PE=1 SV=1	2	2	2	2	1	1	1	0	1	1	0	0	0	0	0	0	1	1	1	0	1	1	0	0	0	0	0	0	1	1	1	0	1	1	0	0	0	0	0	0	6.7	6.7	6.7	35.888	327	327;327	2.2	3	2			0.0089707	2.7609	By matching	By matching	By MS/MS		By MS/MS	By matching							3.7	3.7	3.7	0	3.1	3.1	0	0	0	0	0	0	19674000	5582900	831540	9742200	0	3065400	452060	0	0	0	0	0	0	0	0	6845600	0	0	0	0	0	0	0	0	0	0	0	1	0	1	0	0	0	0	0	0	0	2				122	5956;12687	True;True	6265;13669	29600;29601;65615;65616;65617	55937;138970	55937;138970
A0A0U1RNJ1;P19096	A0A0U1RNJ1;P19096	29;29	29;29	29;29	Fatty acid synthase;[Acyl-carrier-protein] S-acetyltransferase;[Acyl-carrier-protein] S-malonyltransferase;3-oxoacyl-[acyl-carrier-protein] synthase;3-oxoacyl-[acyl-carrier-protein] reductase;3-hydroxyacyl-[acyl-carrier-protein] dehydratase;Enoyl-[acyl-carrier-protein] reductase;Oleoyl-[acyl-carrier-protein] hydrolase	Fasn	tr|A0A0U1RNJ1|A0A0U1RNJ1_MOUSE Fatty acid synthase OS=Mus musculus OX=10090 GN=Fasn PE=1 SV=1;sp|P19096|FAS_MOUSE Fatty acid synthase OS=Mus musculus OX=10090 GN=Fasn PE=1 SV=2	2	29	29	29	0	0	0	12	14	10	2	6	3	17	16	16	0	0	0	12	14	10	2	6	3	17	16	16	0	0	0	12	14	10	2	6	3	17	16	16	18.1	18.1	18.1	272.22	2502	2502;2504	7.41		36	11	49	0	101.25				By MS/MS	By MS/MS	By MS/MS	By MS/MS	By MS/MS	By MS/MS	By MS/MS	By MS/MS	By MS/MS	0	0	0	9.1	10.4	7.1	0.7	3.5	1.8	10.9	10.4	10.4	499730000	0	0	0	62191000	101610000	48185000	0	74311000	28064000	69010000	50873000	65490000	0	0	0	60149000	58656000	58647000	0	88302000	53565000	67601000	51347000	65458000	0	0	0	15	21	11	2	10	3	23	13	19	117				123	289;715;1578;2828;3318;3833;4804;5983;6185;7345;7848;8035;10525;10669;11184;11317;11875;16176;17173;17594;17876;17955;18707;19173;19309;19525;19743;20053;20526	True;True;True;True;True;True;True;True;True;True;True;True;True;True;True;True;True;True;True;True;True;True;True;True;True;True;True;True;True	297;750;1669;3001;3523;4060;5070;6292;6508;7939;8617;8825;11406;11551;12085;12220;12808;17675;18709;19151;19460;19539;20335;20817;20976;21199;21420;21748;22239	1435;1436;3529;8050;8051;8052;14281;14282;14283;16905;16906;16907;19349;19350;19351;24139;24140;24141;24142;24143;24144;29723;29724;29725;30695;30696;30697;30698;30699;37795;41246;42308;42309;55149;55150;55151;55732;55733;55734;55735;55736;55737;58283;58284;58285;58873;58874;58875;58876;58877;58878;58879;58880;61618;61619;83681;83682;83683;88649;90727;90728;90729;90730;90731;92387;92388;92389;92731;96780;96781;96782;99604;99605;99606;99607;100379;100380;100381;100382;100383;100384;101452;101453;101454;101455;101456;101457;102647;102648;102649;102650;102651;102652;104182;104183;106511	2518;2519;2520;6853;15593;15594;28265;33408;37911;37912;46659;46660;46661;46662;46663;46664;46665;56171;56172;58049;58050;80277;93149;96192;96193;120509;121386;121387;121388;121389;121390;121391;121392;121393;121394;121395;125930;125931;125932;125933;125934;127114;127115;127116;127117;127118;127119;127120;127121;132219;132220;171770;171771;171772;181049;185428;185429;185430;185431;185432;185433;185434;185435;189772;190352;198212;198213;198214;198215;198216;204457;204458;204459;204460;204461;207069;207070;207071;207072;207073;207074;207075;207076;207077;207078;208796;208797;208798;208799;208800;208801;208802;208803;208804;208805;208806;208807;208808;208809;210910;210911;210912;210913;210914;210915;210916;210917;210918;210919;210920;210921;210922;210923;210924;210925;213521;213522;213523;217863	2518;6853;15593;28265;33408;37912;46661;56172;58049;80277;93149;96192;120509;121387;125930;127117;132220;171771;181049;185430;189772;190352;198216;204458;207073;208802;210911;213522;217863
A0A0U1RNK7;E9PX48;A2A9M5;A2A9M4;Q8R1A4;A0A0U1RNY4;A0A0U1RPH6;A2AW79;F6ZJ55;Q8C147	A0A0U1RNK7;E9PX48;A2A9M5;A2A9M4;Q8R1A4	16;16;16;16;16;2;1;1;1;1	16;16;16;16;16;2;1;1;1;1	16;16;16;16;16;2;1;1;1;1	Dedicator of cytokinesis protein 7	Dock7	tr|A0A0U1RNK7|A0A0U1RNK7_MOUSE Dedicator of cytokinesis protein 7 OS=Mus musculus OX=10090 GN=Dock7 PE=1 SV=1;tr|E9PX48|E9PX48_MOUSE Dedicator of cytokinesis protein 7 OS=Mus musculus OX=10090 GN=Dock7 PE=1 SV=2;tr|A2A9M5|A2A9M5_MOUSE Dedicator of cytokine	10	16	16	16	0	0	0	8	9	10	0	0	0	8	9	9	0	0	0	8	9	10	0	0	0	8	9	9	0	0	0	8	9	10	0	0	0	8	9	9	11.2	11.2	11.2	238.09	2098	2098;2100;2128;2130;2130;811;46;247;255;2100	6.74		31		26	0	55.839				By MS/MS	By MS/MS	By MS/MS				By MS/MS	By MS/MS	By MS/MS	0	0	0	6.1	7.3	8	0	0	0	5.7	6.3	6.3	321690000	0	0	0	43859000	83220000	54770000	0	0	0	47918000	40184000	51735000	0	0	0	50417000	46096000	57400000	0	0	0	56720000	50837000	51039000	0	0	0	6	9	6	0	0	0	8	9	12	50				124	963;4666;4667;5693;5698;7238;7753;10892;13467;13778;14333;14763;15416;16548;17770;18054	True;True;True;True;True;True;True;True;True;True;True;True;True;True;True;True	1018;4928;4929;5991;5996;7797;8517;11782;14561;14901;15599;16160;16869;18057;19349;19647	4844;4845;4846;4847;4848;23465;23466;23467;23468;23469;23470;23471;23472;23473;23474;28414;28415;28416;28429;28430;28431;37123;37124;40778;40779;40780;56793;56794;56795;69740;69741;69742;71452;71453;71454;74374;74375;74376;74377;74378;74379;76571;76572;76573;79835;79836;79837;85372;91804;91805;91806;91807;93246;93247;93248;93249;93250	9407;9408;45568;45569;45570;45571;45572;45573;45574;45575;45576;45577;45578;45579;45580;45581;45582;54116;54117;54128;54129;54130;54131;54132;78467;78468;91912;91913;123171;146176;146177;146178;146179;149358;149359;149360;149361;154391;154392;154393;154394;154395;154396;154397;157757;164125;164126;164127;164128;174695;188470;188471;191243;191244	9407;45572;45580;54116;54128;78468;91913;123171;146178;149359;154397;157757;164127;174695;188471;191243
A0A0U1RP81	A0A0U1RP81	34	3	3			tr|A0A0U1RP81|A0A0U1RP81_MOUSE MICOS complex subunit MIC60 OS=Mus musculus OX=10090 GN=Immt PE=1 SV=1	1	34	3	3	12	11	11	32	29	32	1	1	1	18	18	18	1	1	0	3	3	2	0	0	0	2	2	2	1	1	0	3	3	2	0	0	0	2	2	2	56.6	7.8	7.8	53.717	488	488	5.92	2	14		9	0	95.048	By MS/MS	By matching	By matching	By MS/MS	By MS/MS	By MS/MS	By matching	By matching	By matching	By MS/MS	By MS/MS	By MS/MS	34.8	32.2	29.1	53.9	51	53.9	2.3	2.3	2.3	42.8	42.8	42.8	693410000	18328000	783280	0	150990000	207140000	150740000	0	0	0	52194000	50709000	62533000	0	0	0	141220000	139470000	162340000	0	0	0	62087000	65547000	60012000	1	0	0	8	13	10	0	0	0	4	2	5	43				125	1967;1968;2582;4371;4372;4600;6506;7333;7334;7335;8511;9389;9390;9715;10061;10165;10691;10692;10935;10936;10937;12064;12065;14277;14994;15027;16118;16119;17277;17818;17819;18366;18998;20372	False;False;False;False;False;False;True;False;False;False;False;False;False;False;False;False;False;False;False;False;False;False;False;False;False;False;False;False;False;True;True;False;False;False	2066;2067;2718;4622;4623;4859;6880;7922;7923;7924;9311;10240;10241;10574;10925;11031;11573;11574;11575;11828;11829;11830;11831;11832;13003;13004;15523;15524;16423;16457;17616;17617;18814;19398;19399;19975;20635;22080	9784;9785;9786;9787;9788;9789;9790;9791;9792;9793;9794;9795;9796;9797;9798;9799;9800;9801;12932;12933;21968;21969;21970;21971;21972;21973;21974;21975;21976;21977;21978;21979;21980;21981;21982;21983;21984;21985;21986;21987;21988;23119;23120;23121;23122;23123;23124;23125;23126;23127;23128;23129;32624;32625;32626;32627;32628;37724;37725;37726;37727;37728;37729;37730;37731;37732;37733;37734;37735;37736;37737;37738;37739;37740;37741;44819;44820;44821;49463;49464;49465;49466;49467;49468;49469;49470;49471;49472;49473;49474;49475;49476;51107;51108;51109;51110;51111;51112;52662;52663;52664;53185;53186;55831;55832;55833;55834;55835;55836;55837;55838;55839;55840;55841;55842;55843;55844;55845;55846;55847;55848;56996;56997;56998;56999;57000;57001;57002;57003;57004;57005;57006;57007;57008;57009;57010;57011;57012;57013;57014;57015;57016;57017;57018;57019;57020;57021;57022;57023;57024;57025;57026;57027;57028;57029;57030;57031;62550;62551;62552;62553;62554;62555;62556;62557;62558;62559;62560;62561;74067;74068;74069;74070;74071;74072;74073;74074;74075;77753;77754;77755;77947;77948;77949;77950;77951;77952;83351;83352;83353;83354;83355;83356;83357;83358;83359;83360;83361;83362;83363;83364;83365;83366;83367;83368;89148;89149;89150;89151;89152;89153;89154;89155;89156;92061;92062;92063;92064;92065;92066;92067;92068;92069;92070;92071;92072;92073;92074;92075;92076;92077;92078;92079;92080;94712;94713;94714;94715;94716;94717;94718;94719;94720;94721;94722;94723;94724;94725;94726;94727;94728;94729;98526;98527;98528;105745;105746;105747;105748;105749;105750;105751;105752;105753;105754;105755;105756;105757;105758;105759	18850;18851;18852;18853;18854;18855;18856;18857;18858;18859;18860;18861;18862;18863;18864;18865;18866;18867;18868;18869;18870;18871;18872;18873;18874;18875;18876;18877;18878;18879;18880;18881;18882;18883;18884;18885;18886;18887;18888;24641;42128;42129;42130;42131;42132;42133;42134;42135;42136;42137;42138;42139;42140;42141;42142;42143;42144;42145;42146;42147;42148;42149;42150;42151;42152;42153;42154;42155;44924;44925;44926;44927;44928;44929;44930;44931;44932;44933;44934;44935;44936;44937;44938;44939;44940;44941;44942;44943;44944;44945;44946;44947;44948;44949;44950;63488;63489;63490;80165;80166;80167;80168;80169;80170;80171;80172;80173;80174;80175;80176;80177;80178;80179;80180;80181;80182;80183;80184;80185;80186;80187;80188;80189;80190;80191;80192;80193;80194;80195;80196;80197;80198;80199;80200;80201;101019;101020;101021;101022;101023;101024;101025;101026;101027;110179;110180;110181;110182;110183;110184;110185;110186;110187;110188;110189;110190;110191;110192;110193;110194;110195;110196;110197;110198;110199;110200;110201;113301;113302;113303;113304;113305;113306;113307;115845;115846;115847;115848;115849;115850;115851;115852;115853;115854;115855;115856;116773;121531;121532;121533;121534;121535;121536;121537;121538;121539;121540;121541;121542;121543;121544;121545;121546;121547;121548;121549;121550;121551;121552;121553;121554;121555;121556;121557;121558;121559;121560;121561;123585;123586;123587;123588;123589;123590;123591;123592;123593;123594;123595;123596;123597;123598;123599;123600;123601;123602;123603;123604;123605;123606;123607;123608;123609;123610;123611;123612;123613;123614;123615;123616;123617;123618;123619;123620;123621;123622;123623;123624;123625;123626;123627;123628;123629;123630;123631;123632;123633;123634;123635;123636;123637;123638;133739;133740;133741;133742;133743;133744;133745;133746;133747;133748;133749;133750;133751;133752;133753;133754;133755;133756;133757;133758;133759;133760;133761;133762;133763;133764;133765;133766;133767;133768;133769;133770;133771;133772;153950;153951;153952;153953;153954;153955;153956;153957;153958;153959;153960;153961;153962;153963;153964;153965;153966;153967;160264;160265;160266;160267;160268;160269;160270;160271;160688;160689;160690;160691;160692;160693;160694;171112;171113;171114;171115;171116;171117;171118;171119;171120;171121;171122;171123;171124;171125;171126;171127;171128;171129;171130;171131;171132;171133;171134;171135;171136;171137;171138;171139;171140;171141;171142;171143;171144;171145;171146;171147;171148;171149;171150;171151;171152;171153;171154;171155;171156;171157;171158;171159;171160;171161;171162;171163;171164;171165;171166;171167;171168;181917;181918;181919;181920;181921;181922;181923;181924;181925;181926;181927;181928;181929;181930;181931;181932;181933;181934;181935;181936;181937;181938;181939;181940;181941;181942;189042;189043;189044;189045;189046;189047;189048;189049;189050;189051;189052;189053;189054;189055;189056;189057;189058;189059;189060;189061;189062;189063;189064;189065;189066;189067;189068;189069;189070;189071;189072;189073;189074;189075;189076;189077;189078;189079;189080;189081;193927;193928;193929;193930;193931;193932;193933;193934;193935;193936;193937;193938;193939;193940;193941;193942;193943;193944;193945;193946;193947;193948;193949;193950;193951;193952;193953;193954;193955;193956;193957;193958;193959;193960;193961;193962;193963;193964;193965;201860;216576;216577;216578;216579;216580;216581;216582;216583;216584;216585;216586;216587;216588;216589;216590;216591;216592;216593;216594;216595;216596;216597;216598;216599;216600;216601;216602;216603;216604;216605;216606;216607;216608;216609;216610;216611;216612;216613;216614;216615;216616;216617;216618;216619;216620	18858;18882;24641;42139;42155;44936;63488;80177;80180;80199;101023;110184;110192;113304;115851;116773;121536;121561;123593;123624;123633;133761;133769;153955;160267;160689;171123;171141;181921;189049;189080;193941;201860;216578				35;36				88;290
A0A0U1RPA0;Q3UIL6;A0A1L1SQ79;A0A1L1SV63;A0A1L1SU82;S4R190	A0A0U1RPA0;Q3UIL6;A0A1L1SQ79	4;3;2;1;1;1	4;3;2;1;1;1	4;3;2;1;1;1	Pleckstrin homology domain-containing family A member 7	Plekha7	tr|A0A0U1RPA0|A0A0U1RPA0_MOUSE Pleckstrin homology domain-containing family A member 7 (Fragment) OS=Mus musculus OX=10090 GN=Plekha7 PE=1 SV=1;sp|Q3UIL6|PKHA7_MOUSE Pleckstrin homology domain-containing family A member 7 OS=Mus musculus OX=10090 GN=Plekha	6	4	4	4	0	0	0	3	4	2	0	0	0	0	0	0	0	0	0	3	4	2	0	0	0	0	0	0	0	0	0	3	4	2	0	0	0	0	0	0	6.8	6.8	6.8	137.12	1212	1212;1118;867;98;124;207	4		10			0	7.6844				By MS/MS	By MS/MS	By MS/MS							0	0	0	6.2	6.8	4.7	0	0	0	0	0	0	51677000	0	0	0	17024000	23310000	11343000	0	0	0	0	0	0	0	0	0	16072000	13589000	14177000	0	0	0	0	0	0	0	0	0	4	6	3	0	0	0	0	0	0	13				126	972;3104;14253;20087	True;True;True;True	1027;3289;15487;21784	4891;4892;4893;15695;15696;73949;73950;104325;104326;104327	9481;9482;9483;9484;9485;30715;30716;153773;153774;213764;213765;213766;213767;213768	9485;30715;153773;213766
A0A0U1RPK1;Q8BMB0;A0A0U1RQ63;A0A0U1RPW3	A0A0U1RPK1;Q8BMB0;A0A0U1RQ63;A0A0U1RPW3	2;2;1;1	2;2;1;1	2;2;1;1	Protein EMSY	Emsy	tr|A0A0U1RPK1|A0A0U1RPK1_MOUSE BRCA2-interacting transcriptional repressor EMSY OS=Mus musculus OX=10090 GN=Emsy PE=1 SV=1;sp|Q8BMB0|EMSY_MOUSE BRCA2-interacting transcriptional repressor EMSY OS=Mus musculus OX=10090 GN=Emsy PE=1 SV=2;tr|A0A0U1RQ63|A0A0U1	4	2	2	2	0	0	0	1	1	2	0	0	0	1	1	0	0	0	0	1	1	2	0	0	0	1	1	0	0	0	0	1	1	2	0	0	0	1	1	0	2.5	2.5	2.5	113.8	1070	1070;1264;246;735	6		4		2	0.0025523	3.4421				By matching	By MS/MS	By MS/MS				By matching	By MS/MS		0	0	0	1.3	1.3	2.5	0	0	0	1.2	1.2	0	16764000	0	0	0	2443900	3800100	5464500	0	0	0	2616700	2438400	0	0	0	0	0	0	5884500	0	0	0	0	3133700	0	0	0	0	0	1	0	0	0	0	0	1	0	2				127	12041;13939	True;True	12975;15075	62383;62384;62385;72312;72313;72314	133340;150689;150690	133340;150690
A0A0U1RPL0;E9Q5Q0;Q3TGG2;Q7TQH0;J3QP59	A0A0U1RPL0;E9Q5Q0;Q3TGG2;Q7TQH0	10;9;9;9;4	10;9;9;9;4	10;9;9;9;4	Ataxin-2-like protein	Atxn2l	tr|A0A0U1RPL0|A0A0U1RPL0_MOUSE Ataxin-2-like protein OS=Mus musculus OX=10090 GN=Atxn2l PE=1 SV=1;tr|E9Q5Q0|E9Q5Q0_MOUSE Ataxin-2-like protein (Fragment) OS=Mus musculus OX=10090 GN=Atxn2l PE=1 SV=2;tr|Q3TGG2|Q3TGG2_MOUSE Ataxin-2-like protein OS=Mus muscu	5	10	10	10	0	0	0	9	10	7	0	0	0	3	3	3	0	0	0	9	10	7	0	0	0	3	3	3	0	0	0	9	10	7	0	0	0	3	3	3	13	13	13	115.26	1096	1096;863;994;1049;218	5.54		26		9	0	33.133				By MS/MS	By MS/MS	By MS/MS				By MS/MS	By MS/MS	By MS/MS	0	0	0	12.2	13	8.9	0	0	0	3.8	3.8	3.8	217670000	0	0	0	49882000	79286000	41427000	0	0	0	18339000	10557000	18175000	0	0	0	47960000	43285000	52727000	0	0	0	18758000	18466000	15704000	0	0	0	8	11	9	0	0	0	7	4	6	45				128	2989;4186;4779;5955;11779;12011;12776;13861;18022;18493	True;True;True;True;True;True;True;True;True;True	3172;4424;5045;6264;12709;12944;13782;14992;19615;20112	15159;15160;20980;20981;20982;24016;24017;24018;29596;29597;29598;29599;61125;61126;61127;61128;61129;61130;62214;62215;62216;66129;66130;66131;71903;71904;71905;93066;93067;95422;95423;95424;95425;95426;95427	29784;40440;46477;55933;55934;55935;55936;131332;131333;131334;131335;131336;131337;131338;131339;131340;131341;131342;131343;131344;131345;131346;131347;133057;133058;133059;133060;133061;139845;139846;150103;150104;190903;190904;190905;190906;195352;195353;195354;195355;195356;195357;195358;195359;195360;195361;195362	29784;40440;46477;55936;131334;133059;139846;150103;190903;195354
A0A0U1RQ88	A0A0U1RQ88	13	1	1			tr|A0A0U1RQ88|A0A0U1RQ88_MOUSE Aggrecan core protein (Fragment) OS=Mus musculus OX=10090 GN=Acan PE=1 SV=1	1	13	1	1	3	3	3	0	0	0	12	12	13	0	0	0	0	0	0	0	0	0	1	1	1	0	0	0	0	0	0	0	0	0	1	1	1	0	0	0	18.6	2.3	2.3	79.327	748	748	7			3		0.0025536	3.4431	By matching	By matching	By matching				By MS/MS	By MS/MS	By MS/MS				5.1	5.1	5.1	0	0	0	15.9	18.3	18.6	0	0	0	52265000	0	0	0	0	0	0	15553000	19472000	17240000	0	0	0	0	0	0	0	0	0	0	0	20764000	0	0	0	0	0	0	0	0	0	5	8	5	0	0	0	18				129	3437;5032;5311;6636;7372;7817;9425;9808;13041;17732;20556;20670;20959	False;False;False;False;True;False;False;False;False;False;False;False;False	3647;5309;5310;5595;7096;7973;8584;10277;10668;14104;19309;22270;22387;22690	17460;17461;25286;25287;25288;25289;26592;26593;26594;26595;26596;26597;33659;33660;33661;37973;37974;37975;41066;41067;41068;41069;41070;41071;41072;41073;41074;49653;49654;49655;49656;49657;49658;51547;51548;51549;51550;51551;51552;51553;51554;51555;51556;51557;51558;51559;51560;51561;67584;67585;67586;67587;67588;67589;67590;91569;91570;91571;91572;91573;91574;91575;91576;91577;106651;106652;106653;106654;107185;107186;107187;108556;108557;108558;108559;108560;108561;108562;108563;108564;108565;108566;108567;108568;108569;108570;108571;108572;108573	34480;34481;34482;48683;48684;48685;48686;48687;48688;50935;50936;50937;50938;50939;50940;50941;50942;50943;50944;50945;50946;50947;50948;50949;50950;50951;50952;50953;50954;50955;50956;50957;50958;50959;50960;50961;50962;50963;50964;50965;50966;68303;68304;68305;68306;68307;68308;68309;80712;80713;80714;80715;80716;80717;80718;80719;80720;80721;80722;80723;80724;80725;80726;80727;80728;80729;92795;92796;92797;92798;92799;92800;92801;92802;92803;92804;92805;92806;92807;92808;92809;92810;92811;92812;92813;92814;110661;110662;110663;110664;110665;110666;110667;110668;110669;110670;110671;110672;110673;110674;110675;110676;110677;110678;110679;110680;110681;110682;110683;110684;110685;110686;110687;110688;110689;110690;110691;110692;110693;110694;110695;110696;110697;110698;110699;110700;110701;110702;110703;110704;110705;110706;110707;110708;110709;110710;110711;110712;110713;110714;110715;110716;110717;110718;110719;110720;110721;110722;110723;110724;110725;110726;110727;110728;110729;110730;110731;110732;110733;110734;110735;110736;110737;110738;110739;110740;110741;110742;110743;110744;110745;110746;110747;110748;110749;110750;110751;110752;113969;113970;113971;113972;113973;113974;113975;113976;113977;113978;113979;113980;113981;113982;113983;142175;142176;142177;187775;187776;187777;187778;187779;187780;187781;187782;187783;187784;187785;187786;187787;187788;187789;187790;187791;187792;187793;187794;187795;187796;187797;187798;187799;187800;187801;187802;187803;187804;187805;187806;187807;187808;187809;187810;187811;187812;187813;187814;187815;187816;187817;187818;187819;187820;187821;187822;187823;187824;187825;187826;187827;187828;187829;187830;187831;187832;187833;187834;187835;187836;187837;187838;187839;187840;187841;187842;187843;187844;187845;187846;187847;187848;187849;187850;187851;187852;187853;187854;187855;187856;187857;187858;187859;187860;187861;187862;187863;187864;187865;187866;187867;187868;187869;187870;187871;187872;187873;187874;187875;187876;187877;187878;187879;187880;187881;187882;187883;187884;187885;187886;187887;187888;187889;187890;187891;187892;187893;187894;187895;218181;218182;218183;218184;219129;219130;221647;221648;221649;221650;221651;221652;221653;221654;221655;221656;221657;221658;221659;221660;221661;221662;221663;221664;221665;221666;221667;221668;221669;221670;221671;221672;221673;221674;221675;221676;221677;221678;221679;221680;221681;221682;221683;221684;221685;221686;221687;221688;221689;221690;221691;221692;221693;221694;221695;221696;221697;221698;221699;221700;221701;221702;221703;221704;221705;221706;221707;221708;221709;221710;221711;221712;221713;221714;221715;221716;221717;221718;221719;221720;221721;221722;221723;221724;221725;221726;221727;221728;221729;221730;221731;221732;221733;221734;221735;221736;221737;221738;221739;221740;221741;221742;221743;221744;221745;221746;221747;221748;221749;221750;221751;221752;221753;221754;221755;221756;221757;221758;221759;221760;221761;221762;221763;221764;221765;221766	34480;48687;50940;68306;80720;92797;110695;113973;142176;187825;218183;219129;221710	15				586
A0A0U1RQA1;D3Z3V3;P42209	A0A0U1RQA1;D3Z3V3;P42209	1;1;1	1;1;1	1;1;1	Septin-1	2020-09-01	tr|A0A0U1RQA1|A0A0U1RQA1_MOUSE Septin-1 (Fragment) OS=Mus musculus OX=10090 GN=Sept1 PE=1 SV=2;tr|D3Z3V3|D3Z3V3_MOUSE Septin-1 OS=Mus musculus OX=10090 GN=Sept1 PE=1 SV=1;sp|P42209|SEPT1_MOUSE Septin-1 OS=Mus musculus OX=10090 GN=Sept1 PE=1 SV=2	3	1	1	1	0	0	0	0	0	0	0	0	0	0	0	1	0	0	0	0	0	0	0	0	0	0	0	1	0	0	0	0	0	0	0	0	0	0	0	1	3.4	3.4	3.4	37.372	328	328;338;366	10				1	1	-2												By MS/MS	0	0	0	0	0	0	0	0	0	0	0	3.4	44894000	0	0	0	0	0	0	0	0	0	0	0	44894000	0	0	0	0	0	0	0	0	0	0	0	43425000	0	0	0	0	0	0	0	0	0	0	0	1	1	+			130	12796	TRUE	13809	66260	140006	140006				37				233
A0A140LHA2;Q9WVA3;A0A140LIM5;A0A140LJ21;A0A140LI47	A0A140LHA2;Q9WVA3;A0A140LIM5;A0A140LJ21	7;7;6;4;3	7;7;6;4;3	7;7;6;4;3	Mitotic checkpoint protein BUB3	Bub3	tr|A0A140LHA2|A0A140LHA2_MOUSE Mitotic checkpoint protein BUB3 OS=Mus musculus OX=10090 GN=Bub3 PE=1 SV=1;sp|Q9WVA3|BUB3_MOUSE Mitotic checkpoint protein BUB3 OS=Mus musculus OX=10090 GN=Bub3 PE=1 SV=2;tr|A0A140LIM5|A0A140LIM5_MOUSE Mitotic checkpoint prot	5	7	7	7	0	0	0	6	7	6	0	0	0	3	2	3	0	0	0	6	7	6	0	0	0	3	2	3	0	0	0	6	7	6	0	0	0	3	2	3	25.3	25.3	25.3	36.766	324	324;326;184;220;100	5.78		19		8	0	21.878				By MS/MS	By MS/MS	By MS/MS				By MS/MS	By MS/MS	By MS/MS	0	0	0	19.4	25.3	25	0	0	0	10.5	6.2	10.5	204530000	0	0	0	40371000	72226000	36938000	0	0	0	22236000	10626000	22136000	0	0	0	42994000	41291000	40824000	0	0	0	22167000	21100000	18211000	0	0	0	9	13	9	0	0	0	4	4	4	43				131	6085;11560;12445;12470;18848;18849;19750	True;True;True;True;True;True;True	6404;12478;13394;13420;20478;20479;21427	30240;30241;60125;60126;60127;60128;60129;60130;64569;64570;64571;64689;64690;64691;97779;97780;97781;97782;97783;97784;97785;102672;102673;102674;102675;102676;102677	57158;57159;57160;129715;129716;129717;129718;129719;129720;129721;137251;137252;137253;137254;137255;137256;137441;137442;200424;200425;200426;200427;200428;200429;200430;200431;200432;200433;210960;210961;210962;210963;210964;210965;210966;210967;210968;210969;210970;210971;210972;210973;210974	57160;129717;137254;137442;200426;200433;210971
A0A140LJG6;A0A140LHR3;A0A140LJ01;A0A140LHG8;Q9CYN2;A0A140LIK0	A0A140LJG6;A0A140LHR3;A0A140LJ01;A0A140LHG8;Q9CYN2	3;3;3;3;3;1	3;3;3;3;3;1	3;3;3;3;3;1	Signal peptidase complex subunit 2	Spcs2	tr|A0A140LJG6|A0A140LJG6_MOUSE MCG7038, isoform CRA_a OS=Mus musculus OX=10090 GN=Spcs2 PE=1 SV=1;tr|A0A140LHR3|A0A140LHR3_MOUSE Signal peptidase complex subunit 2 OS=Mus musculus OX=10090 GN=Spcs2 PE=1 SV=1;tr|A0A140LJ01|A0A140LJ01_MOUSE Signal peptidase	6	3	3	3	1	1	1	1	2	2	0	0	0	1	1	1	1	1	1	1	2	2	0	0	0	1	1	1	1	1	1	1	2	2	0	0	0	1	1	1	38.2	38.2	38.2	14.255	123	123;190;252;260;226;177	4.82	3	5		3	0	28.817	By MS/MS	By matching	By matching	By MS/MS	By MS/MS	By MS/MS				By MS/MS	By MS/MS	By MS/MS	14.6	14.6	14.6	15.4	23.6	23.6	0	0	0	14.6	14.6	14.6	124750000	22689000	18868000	19866000	9192100	35751000	13238000	0	0	0	1332400	1377800	2438200	0	0	0	0	20951000	15121000	0	0	0	0	0	2358500	1	0	0	2	2	3	0	0	0	1	1	1	11				132	3358;5673;5674	True;True;True	3564;5970;5971	17074;17075;17076;17077;17078;17079;28320;28321;28322;28323;28324	33700;33701;33702;33703;53957;53958;53959;53960;53961;53962;53963	33700;53961;53963
A0A140LHL5;Q8VDQ8	A0A140LHL5;Q8VDQ8	3;3	3;3	3;3	NAD-dependent protein deacetylase sirtuin-2	Sirt2	tr|A0A140LHL5|A0A140LHL5_MOUSE NAD-dependent protein deacetylase OS=Mus musculus OX=10090 GN=Sirt2 PE=1 SV=1;sp|Q8VDQ8|SIR2_MOUSE NAD-dependent protein deacetylase sirtuin-2 OS=Mus musculus OX=10090 GN=Sirt2 PE=1 SV=2	2	3	3	3	0	0	0	0	0	0	0	0	0	3	3	3	0	0	0	0	0	0	0	0	0	3	3	3	0	0	0	0	0	0	0	0	0	3	3	3	14.5	14.5	14.5	39.425	351	351;389	10				9	0.00060753	5.8043										By MS/MS	By MS/MS	By MS/MS	0	0	0	0	0	0	0	0	0	14.5	14.5	14.5	25792000	0	0	0	0	0	0	0	0	0	9963800	7582800	8245800	0	0	0	0	0	0	0	0	0	11364000	9791500	8399400	0	0	0	0	0	0	0	0	0	3	2	3	8				133	4356;5093;13420	True;True;True	4607;5375;14509	21877;21878;21879;25579;25580;25581;69525;69526;69527	41953;49127;145788;145789;145790;145791;145792;145793	41953;49127;145793
A0A140LHQ8	A0A140LHQ8	4	1	1			tr|A0A140LHQ8|A0A140LHQ8_MOUSE Phosphatidylinositol-binding clathrin assembly protein (Fragment) OS=Mus musculus OX=10090 GN=Picalm PE=1 SV=1	1	4	1	1	0	0	0	2	2	2	0	0	0	3	3	3	0	0	0	0	0	0	0	0	0	1	1	1	0	0	0	0	0	0	0	0	0	1	1	1	11.7	5.3	5.3	57.003	531	531	10				3	0.0010724	4.057				By matching	By matching	By matching				By matching	By MS/MS	By matching	0	0	0	4.9	4.9	4.9	0	0	0	10.5	10.5	10.5	29509000	0	0	0	0	0	0	0	0	0	9703200	10264000	9542100	0	0	0	0	0	0	0	0	0	0	0	9229800	0	0	0	0	0	0	0	0	0	0	2	0	2				134	1916;1917;14741;16972	False;False;False;True	2014;2015;16134;18501	9553;9554;9555;9556;9557;9558;9559;9560;9561;76476;76477;76478;87649;87650;87651	18419;18420;18421;18422;18423;18424;18425;18426;18427;18428;18429;157630;179109;179110	18420;18429;157630;179109
A0A140LHS4;A0A140LJ70;A0A140LIF7	A0A140LHS4;A0A140LJ70;A0A140LIF7	3;3;2	1;1;0	1;1;0			tr|A0A140LHS4|A0A140LHS4_MOUSE Protein arginine N-methyltransferase 1 (Fragment) OS=Mus musculus OX=10090 GN=Prmt1 PE=1 SV=1;tr|A0A140LJ70|A0A140LJ70_MOUSE Protein arginine N-methyltransferase 1 OS=Mus musculus OX=10090 GN=Prmt1 PE=1 SV=1;tr|A0A140LIF7|A0A	3	3	1	1	1	1	1	2	3	2	0	0	0	1	1	1	0	0	0	0	1	0	0	0	0	0	0	0	0	0	0	0	1	0	0	0	0	0	0	0	21.7	14.3	14.3	24.68	217	217;254;113	4		1			0	7.3583	By matching	By matching	By matching	By matching	By MS/MS	By matching				By matching	By matching	By matching	6.9	6.9	6.9	7.4	21.7	7.4	0	0	0	6.9	6.9	6.9	0	0	0	0	0	0	0	0	0	0	0	0	0	0	0	0	0	0	0	0	0	0	0	0	0	0	0	0	0	0	0	0	0	0	0	0	0	0				135	15;10145;19359	True;False;False	15;11011;21027	47;53101;53102;53103;100619;100620;100621;100622;100623;100624;100625;100626;100627	50;51;116670;116671;116672;116673;207403;207404;207405;207406;207407	51;116673;207407
A0A140LIJ1;Q8BGZ2;A0A140LJ81	A0A140LIJ1;Q8BGZ2;A0A140LJ81	2;2;1	2;2;1	2;2;1	Protein FAM168A	Fam168a	tr|A0A140LIJ1|A0A140LIJ1_MOUSE Protein FAM168A OS=Mus musculus OX=10090 GN=Fam168a PE=1 SV=1;sp|Q8BGZ2|F168A_MOUSE Protein FAM168A OS=Mus musculus OX=10090 GN=Fam168a PE=1 SV=1;tr|A0A140LJ81|A0A140LJ81_MOUSE Protein FAM168A OS=Mus musculus OX=10090 GN=Fam1	3	2	2	2	0	0	0	0	1	1	0	0	0	1	1	1	0	0	0	0	1	1	0	0	0	1	1	1	0	0	0	0	1	1	0	0	0	1	1	1	10.8	10.8	10.8	27.9	260	260;244;129	7.6		2		3	0.00057241	4.9596					By MS/MS	By matching				By MS/MS	By matching	By MS/MS	0	0	0	0	6.9	6.9	0	0	0	3.8	3.8	3.8	12570000	0	0	0	0	0	0	0	0	0	4223100	3708500	4638400	0	0	0	0	0	0	0	0	0	0	0	4486600	0	0	0	0	0	0	0	0	0	0	0	0	0				136	12822;18683	True;True	13838;20310	66363;66364;96645;96646;96647	140171;197967;197968	140171;197968
A0A140LIT2;O88455	A0A140LIT2;O88455	1;1	1;1	1;1	7-dehydrocholesterol reductase	Dhcr7	tr|A0A140LIT2|A0A140LIT2_MOUSE 7-dehydrocholesterol reductase OS=Mus musculus OX=10090 GN=Dhcr7 PE=1 SV=1;sp|O88455|DHCR7_MOUSE 7-dehydrocholesterol reductase OS=Mus musculus OX=10090 GN=Dhcr7 PE=1 SV=1	2	1	1	1	1	1	1	0	0	0	0	0	0	0	0	1	1	1	1	0	0	0	0	0	0	0	0	1	1	1	1	0	0	0	0	0	0	0	0	1	2.7	2.7	2.7	54.219	474	474;471	3.25	3			1	0.0040181	3.3036	By MS/MS	By MS/MS	By MS/MS									By MS/MS	2.7	2.7	2.7	0	0	0	0	0	0	0	0	2.7	30542000	6445700	11012000	10311000	0	0	0	0	0	0	0	0	2773500	0	0	7245100	0	0	0	0	0	0	0	0	2682700	1	1	1	0	0	0	0	0	0	0	0	0	3				137	841	TRUE	883	4217;4218;4219;4220	8213;8214;8215;8216	8215
A0A140LJ79;Q70IV5;A0A140LJ61;A0A140LHQ9	A0A140LJ79;Q70IV5;A0A140LJ61;A0A140LHQ9	2;2;1;1	2;2;1;1	2;2;1;1	Synemin	Synm	tr|A0A140LJ79|A0A140LJ79_MOUSE Synemin OS=Mus musculus OX=10090 GN=Synm PE=1 SV=1;sp|Q70IV5|SYNEM_MOUSE Synemin OS=Mus musculus OX=10090 GN=Synm PE=1 SV=2;tr|A0A140LJ61|A0A140LJ61_MOUSE Synemin OS=Mus musculus OX=10090 GN=Synm PE=1 SV=1;tr|A0A140LHQ9|A0A14	4	2	2	2	0	0	0	2	1	2	0	0	0	0	0	0	0	0	0	2	1	2	0	0	0	0	0	0	0	0	0	2	1	2	0	0	0	0	0	0	7.4	7.4	7.4	76.697	674	674;1561;371;817	4		5			0.00059916	5.5066				By MS/MS	By MS/MS	By MS/MS							0	0	0	7.4	4.6	7.4	0	0	0	0	0	0	9968100	0	0	0	4165500	1704500	4098100	0	0	0	0	0	0	0	0	0	4701500	0	3968400	0	0	0	0	0	0	0	0	0	1	1	1	0	0	0	0	0	0	3				138	6037;19339	True;True	6356;21006	30034;30035;30036;100520;100521	56804;56805;207270	56805;207270
A0A140T8S5;Q8K327	A0A140T8S5;Q8K327	5;5	5;5	5;5	Chromosome alignment-maintaining phosphoprotein 1	Champ1	tr|A0A140T8S5|A0A140T8S5_MOUSE Chromosome alignment-maintaining phosphoprotein 1 OS=Mus musculus OX=10090 GN=Champ1 PE=1 SV=2;sp|Q8K327|CHAP1_MOUSE Chromosome alignment-maintaining phosphoprotein 1 OS=Mus musculus OX=10090 GN=Champ1 PE=1 SV=1	2	5	5	5	0	0	0	2	2	2	0	0	0	3	4	5	0	0	0	2	2	2	0	0	0	3	4	5	0	0	0	2	2	2	0	0	0	3	4	5	8.2	8.2	8.2	87.56	802	802;802	8		6		12	0	8.5552				By MS/MS	By MS/MS	By MS/MS				By MS/MS	By MS/MS	By MS/MS	0	0	0	2.7	2.7	2.7	0	0	0	6	7.1	8.2	41986000	0	0	0	4521000	5809800	4623300	0	0	0	5678100	6753600	14600000	0	0	0	4541900	3582000	5020300	0	0	0	9053800	9132400	11359000	0	0	0	1	4	4	0	0	0	1	1	5	16				139	580;3501;16957;18343;18825	True;True;True;True;True	597;3715;18485;19951;20455	2784;2785;2786;2787;2788;17761;17762;17763;87576;94629;94630;94631;94632;94633;94634;97486;97487;97488	4785;4786;4787;4788;4789;4790;4791;4792;34965;178978;193818;193819;193820;193821;193822;193823;199703	4786;34965;178978;193822;199703
A0A140T8T4;P51410;A0A0G2JES3;D3Z629;D3YZT0;A0A0G2JFQ3;S4R1R7	A0A140T8T4;P51410;A0A0G2JES3;D3Z629	17;17;14;10;7;4;3	17;17;14;10;7;4;3	17;17;14;10;7;4;3	60S ribosomal protein L9	Rpl9	tr|A0A140T8T4|A0A140T8T4_MOUSE Ribosomal protein L9, pseudogene 6 OS=Mus musculus OX=10090 GN=Rpl9-ps6 PE=4 SV=1;sp|P51410|RL9_MOUSE 60S ribosomal protein L9 OS=Mus musculus OX=10090 GN=Rpl9 PE=2 SV=2;tr|A0A0G2JES3|A0A0G2JES3_MOUSE 60S ribosomal protein L9	7	17	17	17	3	3	3	15	15	15	1	1	1	6	5	6	3	3	3	15	15	15	1	1	1	6	5	6	3	3	3	15	15	15	1	1	1	6	5	6	74	74	74	21.853	192	192;192;191;166;108;66;191	5.22	9	63	3	23	0	323.31	By MS/MS	By MS/MS	By MS/MS	By MS/MS	By MS/MS	By MS/MS	By MS/MS	By MS/MS	By MS/MS	By MS/MS	By MS/MS	By MS/MS	21.4	21.4	21.4	70.8	74	72.9	9.9	9.9	9.9	48.4	42.2	48.4	2340900000	82274000	116840000	60141000	386550000	717450000	448380000	35520000	57313000	44486000	99925000	92649000	199340000	82302000	106190000	40468000	391540000	435920000	483910000	0	0	0	111580000	132430000	186560000	5	8	6	44	50	50	1	1	1	12	13	23	214				140	2607;2666;2667;5839;5840;7797;9761;9762;12755;12882;17133;17134;17651;17652;17714;17768;17769	True;True;True;True;True;True;True;True;True;True;True;True;True;True;True;True;True	2743;2802;2803;6144;6145;8562;10620;10621;13756;13910;18667;18668;19226;19227;19291;19347;19348	13048;13049;13050;13051;13052;13053;13054;13055;13330;13331;13332;13333;13334;13335;13336;13337;13338;13339;13340;13341;13342;13343;13344;29075;29076;29077;29078;29079;29080;29081;29082;29083;29084;29085;29086;40981;40982;40983;51353;51354;51355;51356;51357;51358;51359;51360;66027;66028;66029;66697;66698;88412;88413;88414;88415;88416;88417;91151;91152;91153;91154;91155;91156;91157;91158;91489;91490;91491;91492;91493;91494;91495;91496;91497;91498;91499;91500;91783;91784;91785;91786;91787;91788;91789;91790;91791;91792;91793;91794;91795;91796;91797;91798;91799;91800;91801;91802;91803	24833;24834;24835;24836;24837;24838;24839;24840;24841;25371;25372;25373;25374;25375;25376;25377;25378;25379;25380;25381;25382;25383;25384;25385;25386;25387;25388;25389;25390;25391;25392;25393;25394;25395;25396;25397;25398;25399;25400;25401;25402;25403;25404;25405;25406;25407;25408;25409;25410;25411;25412;55123;55124;55125;55126;55127;55128;55129;55130;55131;55132;55133;55134;55135;55136;55137;55138;55139;55140;55141;55142;55143;55144;55145;55146;55147;55148;55149;55150;55151;55152;55153;55154;55155;92440;92441;92442;92443;92444;113663;113664;113665;113666;113667;113668;113669;113670;113671;113672;113673;113674;113675;113676;113677;139710;139711;139712;140793;180551;180552;180553;180554;187049;187050;187051;187052;187053;187054;187055;187056;187057;187058;187059;187060;187061;187652;187653;187654;187655;187656;187657;187658;187659;187660;187661;187662;187663;187664;187665;187666;187667;187668;187669;188398;188399;188400;188401;188402;188403;188404;188405;188406;188407;188408;188409;188410;188411;188412;188413;188414;188415;188416;188417;188418;188419;188420;188421;188422;188423;188424;188425;188426;188427;188428;188429;188430;188431;188432;188433;188434;188435;188436;188437;188438;188439;188440;188441;188442;188443;188444;188445;188446;188447;188448;188449;188450;188451;188452;188453;188454;188455;188456;188457;188458;188459;188460;188461;188462;188463;188464;188465;188466;188467;188468;188469	24835;25394;25404;55137;55154;92443;113672;113677;139711;140793;180551;180554;187050;187055;187654;188413;188468
A0A140T8V5;P17918	A0A140T8V5;P17918	2;2	2;2	2;2	Proliferating cell nuclear antigen	Pcna	tr|A0A140T8V5|A0A140T8V5_MOUSE Proliferating cell nuclear antigen OS=Mus musculus OX=10090 GN=Pcna-ps2 PE=3 SV=1;sp|P17918|PCNA_MOUSE Proliferating cell nuclear antigen OS=Mus musculus OX=10090 GN=Pcna PE=1 SV=2	2	2	2	2	2	2	2	0	0	0	0	0	0	0	0	0	2	2	2	0	0	0	0	0	0	0	0	0	2	2	2	0	0	0	0	0	0	0	0	0	13	13	13	28.785	261	261;261	1	6				0.00057604	5.0274	By MS/MS	By matching	By MS/MS										13	13	13	0	0	0	0	0	0	0	0	0	41974000	15528000	12737000	13710000	0	0	0	0	0	0	0	0	0	15198000	0	9963400	0	0	0	0	0	0	0	0	0	1	0	1	0	0	0	0	0	0	0	0	0	2				141	419;3229	True;True	433;3419	2007;2008;2009;16282;16283;16284	3451;31627	3451;31627
A0A171KXD3;Q9JIF0;A0A140LHF7	A0A171KXD3;Q9JIF0	3;3;1	3;3;1	1;1;1	Protein arginine N-methyltransferase 1	Prmt1	tr|A0A171KXD3|A0A171KXD3_MOUSE Protein arginine N-methyltransferase 1 OS=Mus musculus OX=10090 GN=Prmt1 PE=1 SV=1;sp|Q9JIF0|ANM1_MOUSE Protein arginine N-methyltransferase 1 OS=Mus musculus OX=10090 GN=Prmt1 PE=1 SV=1	3	3	3	1	1	1	1	2	2	2	0	0	0	2	2	2	1	1	1	2	2	2	0	0	0	2	2	2	0	0	0	0	0	0	0	0	0	1	1	1	9.7	9.7	4.7	36.567	318	318;371;208	6.5	3	6		9	0	9.9222	By matching	By matching	By MS/MS	By MS/MS	By MS/MS	By MS/MS				By MS/MS	By MS/MS	By MS/MS	4.7	4.7	4.7	5	5	5	0	0	0	9.4	9.4	9.4	89995000	5969900	3090400	8195600	8312600	10457000	7790900	0	0	0	15706000	13123000	17349000	0	0	0	8842800	5632300	8790900	0	0	0	18424000	16382000	17494000	0	0	1	2	2	1	0	0	0	2	4	5	17				142	3607;10145;19359	True;True;True	3824;11011;21027	18248;18249;18250;18251;18252;18253;53101;53102;53103;100619;100620;100621;100622;100623;100624;100625;100626;100627	35826;35827;35828;35829;35830;35831;35832;35833;116670;116671;116672;116673;207403;207404;207405;207406;207407	35831;116673;207407
D3YTP8;A0A1B0GQZ9;A0A1B0GRR9;Q9CY46;Q9QXA5	D3YTP8;A0A1B0GQZ9;A0A1B0GRR9;Q9CY46;Q9QXA5	1;1;1;1;1	1;1;1;1;1	1;1;1;1;1	U6 snRNA-associated Sm-like protein LSm4	Lsm4	tr|D3YTP8|D3YTP8_MOUSE U6 snRNA-associated Sm-like protein LSm4 (Fragment) OS=Mus musculus OX=10090 GN=Lsm4 PE=1 SV=8;tr|A0A1B0GQZ9|A0A1B0GQZ9_MOUSE U6 snRNA-associated Sm-like protein LSm4 OS=Mus musculus OX=10090 GN=Lsm4 PE=1 SV=1;tr|A0A1B0GRR9|A0A1B0GRR	5	1	1	1	0	0	0	1	1	1	0	0	0	0	0	0	0	0	0	1	1	1	0	0	0	0	0	0	0	0	0	1	1	1	0	0	0	0	0	0	18.8	18.8	18.8	11.072	96	96;103;105;138;137	4		6			0.0030303	3.3683				By matching	By MS/MS	By MS/MS							0	0	0	18.8	18.8	18.8	0	0	0	0	0	0	26007000	0	0	0	6322900	13479000	6205300	0	0	0	0	0	0	0	0	0	6414200	8429600	6525600	0	0	0	0	0	0	0	0	0	0	4	2	0	0	0	0	0	0	6				143	20880	TRUE	22604	108137;108138;108139;108140;108141;108142	220675;220676;220677;220678;220679;220680	220678
A0A1B0GR08;Q921G8;A0A1B0GRD4;A0A1B0GRD0	A0A1B0GR08;Q921G8	4;4;1;1	4;4;1;1	4;4;1;1	Gamma-tubulin complex component 2	Tubgcp2	tr|A0A1B0GR08|A0A1B0GR08_MOUSE Gamma-tubulin complex component (Fragment) OS=Mus musculus OX=10090 GN=Tubgcp2 PE=1 SV=1;sp|Q921G8|GCP2_MOUSE Gamma-tubulin complex component 2 OS=Mus musculus OX=10090 GN=Tubgcp2 PE=1 SV=2	4	4	4	4	0	0	0	1	1	1	0	0	0	4	4	4	0	0	0	1	1	1	0	0	0	4	4	4	0	0	0	1	1	1	0	0	0	4	4	4	5.9	5.9	5.9	102.74	900	900;905;149;205	8.8		3		12	0.00061805	6.2342				By matching	By MS/MS	By matching				By MS/MS	By MS/MS	By MS/MS	0	0	0	1.2	1.2	1.2	0	0	0	5.9	5.9	5.9	35177000	0	0	0	1832700	3353500	1465800	0	0	0	9395200	8760000	10369000	0	0	0	0	0	1578400	0	0	0	10665000	11303000	10478000	0	0	0	0	1	0	0	0	0	5	5	5	16				144	177;13401;14434;17525	True;True;True;True	182;14490;15735;19075	834;835;836;69438;69439;69440;69441;69442;69443;74938;74939;74940;90387;90388;90389	1402;1403;1404;1405;1406;145650;145651;145652;145653;145654;145655;155405;184412;184413;184414;184415	1403;145653;155405;184415
A0A1B0GS22;A0A1B0GSK5;A0A1B0GR19;A0A1B0GR86;Q8BH97	A0A1B0GS22;A0A1B0GSK5;A0A1B0GR19;A0A1B0GR86;Q8BH97	1;1;1;1;1	1;1;1;1;1	1;1;1;1;1	Reticulocalbin-3	Rcn3	tr|A0A1B0GS22|A0A1B0GS22_MOUSE Reticulocalbin-3 (Fragment) OS=Mus musculus OX=10090 GN=Rcn3 PE=1 SV=1;tr|A0A1B0GSK5|A0A1B0GSK5_MOUSE Reticulocalbin-3 (Fragment) OS=Mus musculus OX=10090 GN=Rcn3 PE=1 SV=1;tr|A0A1B0GR19|A0A1B0GR19_MOUSE Reticulocalbin-3 (Fra	5	1	1	1	1	1	1	0	0	0	0	0	0	0	0	1	1	1	1	0	0	0	0	0	0	0	0	1	1	1	1	0	0	0	0	0	0	0	0	1	10.7	10.7	10.7	14.22	122	122;186;274;280;328	3.25	3			1	0.0035194	3.3193	By MS/MS	By MS/MS	By MS/MS									By MS/MS	10.7	10.7	10.7	0	0	0	0	0	0	0	0	10.7	51656000	13574000	15242000	20981000	0	0	0	0	0	0	0	0	1859500	0	0	14743000	0	0	0	0	0	0	0	0	1798700	2	3	3	0	0	0	0	0	0	0	0	1	9				145	2974	TRUE	3156	15089;15090;15091;15092	29646;29647;29648;29649;29650;29651;29652;29653;29654	29651
A0A1B0GT75;A0A1B0GR63;Q9DB34	A0A1B0GT75;A0A1B0GR63;Q9DB34	1;1;1	1;1;1	1;1;1	Charged multivesicular body protein 2a	Chmp2a	tr|A0A1B0GT75|A0A1B0GT75_MOUSE Charged multivesicular body protein 2a OS=Mus musculus OX=10090 GN=Chmp2a PE=1 SV=1;tr|A0A1B0GR63|A0A1B0GR63_MOUSE Charged multivesicular body protein 2a OS=Mus musculus OX=10090 GN=Chmp2a PE=1 SV=1;sp|Q9DB34|CHM2A_MOUSE Char	3	1	1	1	0	0	0	1	1	1	0	0	0	0	0	0	0	0	0	1	1	1	0	0	0	0	0	0	0	0	0	1	1	1	0	0	0	0	0	0	13	13	13	18.311	162	162;172;222	4		3			0.0040161	3.2992				By MS/MS	By MS/MS	By matching							0	0	0	13	13	13	0	0	0	0	0	0	16103000	0	0	0	5589000	5869700	4643900	0	0	0	0	0	0	0	0	0	0	0	5000800	0	0	0	0	0	0	0	0	0	2	1	0	0	0	0	0	0	0	3				146	9684	TRUE	10543	50970;50971;50972	112994;112995;112996	112995
Q5PR72;A0A1B0GRJ9;F7D3W5;Q922S4	Q5PR72;A0A1B0GRJ9;F7D3W5;Q922S4	2;2;2;2	2;2;2;2	2;2;2;2	cGMP-dependent 3,5-cyclic phosphodiesterase	Pde2a	tr|Q5PR72|Q5PR72_MOUSE Phosphodiesterase OS=Mus musculus OX=10090 GN=Pde2a PE=1 SV=1;tr|A0A1B0GRJ9|A0A1B0GRJ9_MOUSE Phosphodiesterase OS=Mus musculus OX=10090 GN=Pde2a PE=1 SV=1;tr|F7D3W5|F7D3W5_MOUSE Phosphodiesterase OS=Mus musculus OX=10090 GN=Gm45837 P	4	2	2	2	0	0	0	1	2	0	0	0	0	0	0	0	0	0	0	1	2	0	0	0	0	0	0	0	0	0	0	1	2	0	0	0	0	0	0	0	3	3	3	105.25	935	935;945;961;939	4		3			0.0025549	3.4471				By MS/MS	By MS/MS								0	0	0	1.5	3	0	0	0	0	0	0	0	11028000	0	0	0	2456100	8571800	0	0	0	0	0	0	0	0	0	0	0	5231000	0	0	0	0	0	0	0	0	0	0	1	2	0	0	0	0	0	0	0	3				147	1837;19570	True;True	1933;21244	9204;9205;101698	17813;209223;209224	17813;209223
D6RG78;A0A1B0GRS0;A0A1B0GRM9;A0A1B0GT95;B1AS34;A0A338P6Q9;Q3U4B1;B1AS37;Q9CYZ8;Q9D032	D6RG78;A0A1B0GRS0;A0A1B0GRM9;A0A1B0GT95;B1AS34;A0A338P6Q9;Q3U4B1;B1AS37;Q9CYZ8;Q9D032	1;1;1;1;1;1;1;1;1;1	1;1;1;1;1;1;1;1;1;1	1;1;1;1;1;1;1;1;1;1	Single-stranded DNA-binding protein 2;Single-stranded DNA-binding protein 3	Ssbp2;Ssbp3;Ssbp4	tr|D6RG78|D6RG78_MOUSE Single-stranded DNA-binding protein 2 OS=Mus musculus OX=10090 GN=Ssbp2 PE=1 SV=1;tr|A0A1B0GRS0|A0A1B0GRS0_MOUSE Single stranded DNA-binding protein 4 OS=Mus musculus OX=10090 GN=Ssbp4 PE=4 SV=1;tr|A0A1B0GRM9|A0A1B0GRM9_MOUSE Single	10	1	1	1	0	0	0	1	1	0	0	0	0	0	0	0	0	0	0	1	1	0	0	0	0	0	0	0	0	0	0	1	1	0	0	0	0	0	0	0	32.7	32.7	32.7	5.3439	49	49;89;164;196;225;244;363;368;361;388	4		2			0.0010689	4.028				By MS/MS	By MS/MS								0	0	0	32.7	32.7	0	0	0	0	0	0	0	7624000	0	0	0	2270400	5353500	0	0	0	0	0	0	0	0	0	0	0	3267100	0	0	0	0	0	0	0	0	0	0	2	1	0	0	0	0	0	0	0	3				148	10316	TRUE	11185	53935;53936	118047;118048;118049	118049
A0A1B0GS13;A0A1B0GT81;A0A1B0GTA4;Q07813;A0A1B0GSH8	A0A1B0GS13;A0A1B0GT81;A0A1B0GTA4;Q07813;A0A1B0GSH8	4;4;4;4;3	4;4;4;4;3	4;4;4;4;3	Apoptosis regulator BAX	Bax	tr|A0A1B0GS13|A0A1B0GS13_MOUSE Apoptosis regulator BAX (Fragment) OS=Mus musculus OX=10090 GN=Bax PE=1 SV=1;tr|A0A1B0GT81|A0A1B0GT81_MOUSE Apoptosis regulator BAX OS=Mus musculus OX=10090 GN=Bax PE=1 SV=1;tr|A0A1B0GTA4|A0A1B0GTA4_MOUSE Apoptosis regulator	5	4	4	4	0	0	0	3	3	4	0	0	0	2	2	2	0	0	0	3	3	4	0	0	0	2	2	2	0	0	0	3	3	4	0	0	0	2	2	2	41.2	41.2	41.2	12.513	114	114;171;172;192;263	6.25		10		6	0	89.657				By MS/MS	By MS/MS	By MS/MS				By MS/MS	By MS/MS	By MS/MS	0	0	0	40.4	40.4	41.2	0	0	0	22.8	22.8	22.8	193280000	0	0	0	33384000	72712000	44550000	0	0	0	12177000	11952000	18501000	0	0	0	33519000	52915000	40029000	0	0	0	14514000	14910000	18294000	0	0	0	6	8	6	0	0	0	3	3	4	30				149	8662;12543;12544;17559	True;True;True;True	9465;13496;13497;19109	45556;45557;45558;45559;45560;45561;65018;65019;65020;65021;90530;90531;90532;90533;90534;90535	102276;102277;102278;102279;102280;138103;138104;138105;138106;138107;138108;138109;184694;184695;184696;184697;184698;184699;184700;184701;184702;184703;184704;184705;184706;184707;184708;184709;184710;184711;184712	102277;138105;138109;184699
A0A1B0GS18;Q8VCG3;Q3UL50	A0A1B0GS18;Q8VCG3;Q3UL50	5;5;4	5;5;4	5;5;4	WD repeat-containing protein 74	Wdr74	tr|A0A1B0GS18|A0A1B0GS18_MOUSE Predicted gene 45736 OS=Mus musculus OX=10090 GN=Gm45736 PE=4 SV=1;sp|Q8VCG3|WDR74_MOUSE WD repeat-containing protein 74 OS=Mus musculus OX=10090 GN=Wdr74 PE=2 SV=1;tr|Q3UL50|Q3UL50_MOUSE WD repeat-containing protein 74 OS=Mu	3	5	5	5	0	0	0	2	3	2	0	0	0	2	3	3	0	0	0	2	3	2	0	0	0	2	3	3	0	0	0	2	3	2	0	0	0	2	3	3	15.7	15.7	15.7	47.809	427	427;384;340	7.2		7		8	0	14.041				By MS/MS	By MS/MS	By MS/MS				By MS/MS	By MS/MS	By MS/MS	0	0	0	6.1	10.1	6.1	0	0	0	7	9.6	9.6	60069000	0	0	0	10228000	18744000	8908800	0	0	0	4926200	5940700	11321000	0	0	0	10448000	0	9598200	0	0	0	7827400	7179100	9429300	0	0	0	1	2	3	0	0	0	2	2	3	13				150	3976;7072;16633;20405;20706	True;True;True;True;True	4207;7603;18148;22114;22424	20058;20059;20060;20061;36226;36227;36228;36229;85789;85790;105887;105888;107340;107341;107342	39020;39021;39022;39023;75770;75771;75772;75773;75774;175451;175452;216844;216845;219427;219428;219429	39023;75773;175452;216844;219428
A0A1B0GS30;Q3TIR3	A0A1B0GS30;Q3TIR3	1;1	1;1	1;1	Synembryn-A	Ric8a	tr|A0A1B0GS30|A0A1B0GS30_MOUSE Synembryn-A OS=Mus musculus OX=10090 GN=Ric8a PE=1 SV=1;sp|Q3TIR3|RIC8A_MOUSE Synembryn-A OS=Mus musculus OX=10090 GN=Ric8a PE=1 SV=2	2	1	1	1	0	0	0	0	0	0	0	0	0	1	1	1	0	0	0	0	0	0	0	0	0	1	1	1	0	0	0	0	0	0	0	0	0	1	1	1	11.9	11.9	11.9	17.855	160	160;530	10				3	0.0025458	3.4284										By MS/MS	By matching	By matching	0	0	0	0	0	0	0	0	0	11.9	11.9	11.9	11129000	0	0	0	0	0	0	0	0	0	4329300	2742400	4057100	0	0	0	0	0	0	0	0	0	0	0	3924300	0	0	0	0	0	0	0	0	0	1	0	0	1				151	1938	TRUE	2036	9641;9642;9643	18536	18536
A0A1B0GT04;A0A1B0GS58;Q9CQM9;A0A1B0GSD3	A0A1B0GT04;A0A1B0GS58;Q9CQM9;A0A1B0GSD3	2;2;2;1	2;2;2;1	2;2;2;1	Glutaredoxin-3	Glrx3	tr|A0A1B0GT04|A0A1B0GT04_MOUSE Glutaredoxin-3 (Fragment) OS=Mus musculus OX=10090 GN=Glrx3 PE=1 SV=1;tr|A0A1B0GS58|A0A1B0GS58_MOUSE Glutaredoxin-3 OS=Mus musculus OX=10090 GN=Glrx3 PE=1 SV=1;sp|Q9CQM9|GLRX3_MOUSE Glutaredoxin-3 OS=Mus musculus OX=10090 GN=	4	2	2	2	0	0	0	1	1	1	0	0	0	1	1	1	0	0	0	1	1	1	0	0	0	1	1	1	0	0	0	1	1	1	0	0	0	1	1	1	25.8	25.8	25.8	18.106	163	163;374;337;74	7		3		3	0	20.257				By MS/MS	By MS/MS	By MS/MS				By matching	By matching	By MS/MS	0	0	0	17.2	17.2	17.2	0	0	0	8.6	8.6	8.6	13301000	0	0	0	0	0	0	0	0	0	4976800	3783100	4540800	0	0	0	0	0	0	0	0	0	0	0	4392200	0	0	0	0	0	0	0	0	0	0	0	0	0				152	92;4613	True;True	95;4872	459;460;461;23193;23194;23195	705;706;707;45032	707;45032
Q8K4L2;E9Q3Z5;A0A1B0GS91;Q8K4L3;F6R6A4	Q8K4L2;E9Q3Z5;A0A1B0GS91;Q8K4L3;F6R6A4	2;2;2;2;1	2;2;2;2;1	2;2;2;2;1	Supervillin	Svil	tr|Q8K4L2|Q8K4L2_MOUSE Archvillin OS=Mus musculus OX=10090 GN=Svil PE=1 SV=1;tr|E9Q3Z5|E9Q3Z5_MOUSE Supervillin OS=Mus musculus OX=10090 GN=Svil PE=1 SV=1;tr|A0A1B0GS91|A0A1B0GS91_MOUSE Supervillin OS=Mus musculus OX=10090 GN=Svil PE=1 SV=1;sp|Q8K4L3|SVIL_	5	2	2	2	1	1	1	1	1	1	0	0	0	0	0	0	1	1	1	1	1	1	0	0	0	0	0	0	1	1	1	1	1	1	0	0	0	0	0	0	1.5	1.5	1.5	226.81	2031	2031;2056;2257;2170;749	2.5	3	3			0.0058997	3.096	By MS/MS	By matching	By MS/MS	By MS/MS	By matching	By matching							0.7	0.7	0.7	0.8	0.8	0.8	0	0	0	0	0	0	29047000	7273000	5258100	9397300	1635400	4315900	1167700	0	0	0	0	0	0	0	0	6603200	0	0	0	0	0	0	0	0	0	1	0	2	1	0	0	0	0	0	0	0	0	4				153	6318;18753	True;True	6649;20382	31405;31406;31407;97023;97024;97025	59547;198622;198623;198624	59547;198624
A0A1B0GSX7;Q6PFD9;B2RQL0;A0A140T8J8;A0A1B0GRB5;A0A1B0GRA7;A0A1B0GS62	A0A1B0GSX7;Q6PFD9;B2RQL0;A0A140T8J8	39;39;24;24;17;17;4	39;39;24;24;17;17;4	39;39;24;24;17;17;4	Nuclear pore complex protein Nup98-Nup96;Nuclear pore complex protein Nup98;Nuclear pore complex protein Nup96	Nup98	tr|A0A1B0GSX7|A0A1B0GSX7_MOUSE Nuclear pore complex protein Nup98-Nup96 OS=Mus musculus OX=10090 GN=Nup98 PE=1 SV=1;sp|Q6PFD9|NUP98_MOUSE Nuclear pore complex protein Nup98-Nup96 OS=Mus musculus OX=10090 GN=Nup98 PE=1 SV=2;tr|B2RQL0|B2RQL0_MOUSE Nuclear po	7	39	39	39	4	4	4	29	26	27	0	0	0	21	23	22	4	4	4	29	26	27	0	0	0	21	23	22	4	4	4	29	26	27	0	0	0	21	23	22	32.3	32.3	32.3	197.31	1816	1816;1816;1170;1187;967;984;230	6.13	12	98		70	0	323.31	By MS/MS	By matching	By MS/MS	By MS/MS	By MS/MS	By MS/MS				By MS/MS	By MS/MS	By MS/MS	3.8	3.8	3.8	26.3	24.6	25.6	0	0	0	19.6	20.9	20	1635100000	43646000	22668000	46465000	269700000	446250000	253800000	0	0	0	159540000	171730000	221360000	42968000	22351000	35349000	256300000	276090000	269130000	0	0	0	197650000	203030000	205010000	3	0	4	50	59	47	0	0	0	34	43	49	289				154	1240;1737;3493;4595;5399;5519;5587;5588;5714;5966;6062;6270;6529;6530;6619;6718;8157;8614;9236;9475;9891;10228;10305;10465;12323;12511;12816;13208;13473;13619;15856;15973;16125;16126;16304;16495;17852;19293;20342	True;True;True;True;True;True;True;True;True;True;True;True;True;True;True;True;True;True;True;True;True;True;True;True;True;True;True;True;True;True;True;True;True;True;True;True;True;True;True	1308;1829;1830;3707;4854;5689;5810;5880;5881;6014;6275;6381;6593;6910;6911;7070;7181;8951;9417;10080;10327;10753;11095;11174;11342;13269;13462;13832;14285;14567;14729;14730;17349;17469;17623;17624;17806;18002;19435;20959;22048	6200;6201;6202;6203;6204;6205;8765;8766;8767;8768;8769;8770;8771;8772;8773;8774;8775;17731;17732;17733;17734;17735;23093;23094;23095;23096;23097;23098;23099;23100;23101;27017;27018;27019;27020;27021;27022;27540;27541;27542;27543;27544;27926;27927;27928;27929;27930;27931;27932;28521;28522;29637;29638;30131;30132;30133;30134;30135;30136;30137;30138;30139;31115;31116;31117;31118;31119;31120;31121;31122;31123;32770;32771;32772;32773;32774;33492;34070;34071;34072;34073;34074;34075;34076;34077;34078;42926;42927;42928;42929;42930;45325;45326;45327;48674;49888;49889;49890;51938;51939;51940;51941;51942;51943;53523;53524;53525;53873;53874;53875;54762;54763;54764;54765;54766;54767;54768;54769;63882;63883;63884;64893;64894;64895;66349;66350;66351;68512;68513;68514;69765;69766;69767;69768;69769;69770;70633;70634;70635;70636;70637;70638;70639;70640;70641;70642;70643;70644;70645;70646;82068;82069;82671;82672;82673;82674;82675;82676;83391;83392;83393;83394;83395;83396;84233;84234;85111;85112;85113;85114;92272;92273;92274;92275;100318;100319;100320;105581;105582;105583	12176;12177;12178;12179;12180;12181;12182;12183;12184;17059;17060;17061;17062;17063;17064;17065;17066;17067;17068;17069;17070;17071;17072;17073;17074;17075;17076;17077;17078;34921;34922;34923;34924;34925;34926;34927;34928;34929;34930;34931;34932;34933;34934;34935;34936;34937;44894;44895;44896;44897;44898;44899;44900;44901;44902;44903;44904;44905;44906;44907;44908;44909;44910;44911;44912;51661;51662;51663;51664;51665;51666;51667;51668;51669;51670;51671;51672;51673;51674;51675;52608;52609;52610;52611;53439;53440;53441;53442;53443;53444;53445;53446;53447;53448;54301;55978;55979;56944;56945;56946;56947;56948;56949;56950;56951;56952;56953;56954;56955;56956;56957;56958;56959;56960;56961;56962;58746;58747;58748;58749;58750;58751;58752;58753;58754;58755;58756;58757;58758;58759;58760;58761;58762;58763;58764;58765;58766;58767;58768;58769;58770;58771;58772;58773;58774;58775;64186;64187;64188;64189;64190;64191;64192;64193;64194;67852;69086;69087;69088;69089;69090;69091;69092;97499;97500;97501;97502;97503;101880;101881;108471;111142;114623;114624;114625;114626;114627;114628;114629;114630;114631;114632;114633;114634;114635;114636;114637;114638;114639;114640;114641;114642;114643;114644;114645;117461;117960;117961;119661;119662;119663;119664;119665;119666;119667;119668;119669;119670;119671;119672;119673;136085;136086;137856;140151;140152;140153;140154;144051;144052;146240;146241;146242;146243;146244;147820;147821;147822;147823;147824;147825;147826;147827;147828;147829;147830;147831;147832;147833;147834;147835;147836;147837;147838;147839;147840;147841;147842;147843;147844;147845;147846;147847;168987;168988;169983;169984;169985;169986;169987;169988;169989;169990;171214;171215;171216;171217;171218;171219;171220;171221;172774;172775;172776;172777;172778;174334;174335;174336;174337;174338;174339;174340;174341;174342;174343;189438;189439;189440;189441;189442;206961;206962;206963;206964;216281	12179;17065;34924;44900;51665;52608;53440;53448;54301;55978;56949;58752;64186;64191;67852;69092;97503;101880;108471;111142;114624;117461;117960;119666;136085;137856;140154;144052;146241;147836;168988;169988;171215;171219;172777;174335;189438;206963;216281	16			38;39	588			693;1008
A0A1D5RL92;G5E8I8;Q8CGZ0	A0A1D5RL92;G5E8I8;Q8CGZ0	7;7;7	7;7;7	7;7;7	Calcium homeostasis endoplasmic reticulum protein	Cherp	tr|A0A1D5RL92|A0A1D5RL92_MOUSE Calcium homeostasis endoplasmic reticulum protein OS=Mus musculus OX=10090 GN=Cherp PE=1 SV=1;tr|G5E8I8|G5E8I8_MOUSE Calcium homeostasis endoplasmic reticulum protein OS=Mus musculus OX=10090 GN=Cherp PE=1 SV=2;sp|Q8CGZ0|CHER	3	7	7	7	0	0	0	4	4	4	0	0	0	4	4	4	0	0	0	4	4	4	0	0	0	4	4	4	0	0	0	4	4	4	0	0	0	4	4	4	10.2	10.2	10.2	106.41	938	938;949;936	7		12		12	0	36.762				By MS/MS	By MS/MS	By MS/MS				By MS/MS	By MS/MS	By MS/MS	0	0	0	6.1	6.1	6.1	0	0	0	5.3	5.3	5.3	140420000	0	0	0	23676000	35472000	25663000	0	0	0	17130000	16133000	22344000	0	0	0	27092000	23250000	23135000	0	0	0	20842000	21022000	20827000	0	0	0	4	2	2	0	0	0	1	2	4	15				155	7870;10297;11123;11372;13745;16535;20393	True;True;True;True;True;True;True	8640;11166;12020;12277;14866;18044;22102	41330;41331;41332;53845;53846;53847;53848;53849;53850;57962;57963;57964;59244;59245;59246;71308;71309;71310;85318;85319;85320;105843;105844;105845	93326;93327;93328;117932;117933;117934;125256;128098;149149;149150;149151;149152;174607;216752;216753	93327;117933;125256;128098;149149;174607;216753
A0A1D5RLW4;E9QKV6;A0A1D5RLD1;E9PWZ6;E9PZW8;Q9QY06	A0A1D5RLW4;E9QKV6;A0A1D5RLD1;E9PWZ6;E9PZW8;Q9QY06	1;1;1;1;1;1	1;1;1;1;1;1	1;1;1;1;1;1	Unconventional myosin-IXb	Myo9b	tr|A0A1D5RLW4|A0A1D5RLW4_MOUSE Unconventional myosin-IXb (Fragment) OS=Mus musculus OX=10090 GN=Myo9b PE=1 SV=1;tr|E9QKV6|E9QKV6_MOUSE Unconventional myosin-IXb OS=Mus musculus OX=10090 GN=Myo9b PE=1 SV=1;tr|A0A1D5RLD1|A0A1D5RLD1_MOUSE Unconventional myosi	6	1	1	1	0	0	0	0	0	0	0	1	0	0	0	0	0	0	0	0	0	0	0	1	0	0	0	0	0	0	0	0	0	0	0	1	0	0	0	0	1.9	1.9	1.9	87.813	787	787;1961;1963;1975;2128;2114	7			1		1	-2								By MS/MS					0	0	0	0	0	0	0	1.9	0	0	0	0	31454000	0	0	0	0	0	0	0	31454000	0	0	0	0	0	0	0	0	0	0	0	34617000	0	0	0	0	0	0	0	0	0	0	0	1	0	0	0	0	1	+			156	6041	TRUE	6360	30047	56822	56822	17;18	3		40	314;323	316		318
F7CGG2;E9PZA7;E9QLK7;E9PWT1;A0A1D5RLL4;Q80YV3	F7CGG2;E9PZA7;E9QLK7;E9PWT1;A0A1D5RLL4;Q80YV3	2;2;2;2;2;1	2;2;2;2;2;1	2;2;2;2;2;1	Transformation/transcription domain-associated protein	Trrap	tr|F7CGG2|F7CGG2_MOUSE Transformation/transcription domain-associated protein (Fragment) OS=Mus musculus OX=10090 GN=Trrap PE=1 SV=1;tr|E9PZA7|E9PZA7_MOUSE Transformation/transcription domain-associated protein OS=Mus musculus OX=10090 GN=Trrap PE=1 SV=1;t	6	2	2	2	0	0	0	1	2	1	0	0	0	0	0	0	0	0	0	1	2	1	0	0	0	0	0	0	0	0	0	1	2	1	0	0	0	0	0	0	0.7	0.7	0.7	405.42	3587	3587;3829;3847;3858;3859;2565	4		7			0.0025562	3.4504				By MS/MS	By MS/MS	By matching							0	0	0	0.4	0.7	0.4	0	0	0	0	0	0	7616300	0	0	0	2106200	4619800	890310	0	0	0	0	0	0	0	0	0	0	1991300	0	0	0	0	0	0	0	0	0	0	2	2	0	0	0	0	0	0	0	4				157	3220;11132	True;True	3409;12029	16211;16212;16213;16214;16215;16216;58037	31499;31500;31501;31502;125444	31500;125444
A0A1D5RLS1;Q60902	A0A1D5RLS1;Q60902	1;1	1;1	1;1	Epidermal growth factor receptor substrate 15-like 1	Eps15l1	tr|A0A1D5RLS1|A0A1D5RLS1_MOUSE Epidermal growth factor receptor substrate 15-like 1 OS=Mus musculus OX=10090 GN=Eps15l1 PE=1 SV=1;sp|Q60902|EP15R_MOUSE Epidermal growth factor receptor substrate 15-like 1 OS=Mus musculus OX=10090 GN=Eps15l1 PE=1 SV=3	2	1	1	1	0	0	0	0	0	0	0	0	0	1	1	1	0	0	0	0	0	0	0	0	0	1	1	1	0	0	0	0	0	0	0	0	0	1	1	1	2.7	2.7	2.7	66.204	599	599;907	10				3	0.0098731	2.7268										By matching	By matching	By MS/MS	0	0	0	0	0	0	0	0	0	2.7	2.7	2.7	8210200	0	0	0	0	0	0	0	0	0	1992700	2809500	3408000	0	0	0	0	0	0	0	0	0	0	0	3296500	0	0	0	0	0	0	0	0	0	0	0	1	1				158	11782	TRUE	12712	61140;61141;61142	131418	131418
A0A1D5RLV7;G3UYW1;Q6VNB8	A0A1D5RLV7;G3UYW1;Q6VNB8	3;3;3	3;3;3	3;3;3	WD repeat and FYVE domain-containing protein 3	Wdfy3	tr|A0A1D5RLV7|A0A1D5RLV7_MOUSE WD repeat and FYVE domain-containing protein 3 OS=Mus musculus OX=10090 GN=Wdfy3 PE=1 SV=1;tr|G3UYW1|G3UYW1_MOUSE WD repeat and FYVE domain-containing protein 3 OS=Mus musculus OX=10090 GN=Wdfy3 PE=1 SV=1;sp|Q6VNB8|WDFY3_MOUS	3	3	3	3	0	0	0	3	2	3	0	0	0	1	1	1	0	0	0	3	2	3	0	0	0	1	1	1	0	0	0	3	2	3	0	0	0	1	1	1	1.5	1.5	1.5	392.82	3512	3512;3526;3508	5.64		8		3	0.00057013	4.8995				By MS/MS	By MS/MS	By MS/MS				By MS/MS	By matching	By MS/MS	0	0	0	1.5	0.9	1.5	0	0	0	0.5	0.5	0.5	64647000	0	0	0	25765000	5791700	24170000	0	0	0	3466400	2466500	2987400	0	0	0	20765000	17716000	17411000	0	0	0	0	0	2889600	0	0	0	2	2	1	0	0	0	1	0	1	7				159	11195;15564;19923	True;True;True	12096;17031;21613	58323;58324;80586;80587;80588;80589;80590;80591;103630;103631;103632	125984;125985;165552;165553;165554;165555;212707	125985;165553;212707
A0A1D5RLY2;Q80WQ2;A0A1D5RLN5	A0A1D5RLY2;Q80WQ2;A0A1D5RLN5	2;2;1	2;2;1	2;2;1	Protein VAC14 homolog	Vac14	tr|A0A1D5RLY2|A0A1D5RLY2_MOUSE Protein VAC14 homolog OS=Mus musculus OX=10090 GN=Vac14 PE=1 SV=1;sp|Q80WQ2|VAC14_MOUSE Protein VAC14 homolog OS=Mus musculus OX=10090 GN=Vac14 PE=1 SV=1;tr|A0A1D5RLN5|A0A1D5RLN5_MOUSE Protein VAC14 homolog OS=Mus musculus OX	3	2	2	2	0	0	0	0	0	0	0	0	0	2	2	1	0	0	0	0	0	0	0	0	0	2	2	1	0	0	0	0	0	0	0	0	0	2	2	1	5.2	5.2	5.2	51.483	461	461;782;142	10				5	0.00058411	5.1941										By MS/MS	By MS/MS	By matching	0	0	0	0	0	0	0	0	0	5.2	5.2	2.8	13904000	0	0	0	0	0	0	0	0	0	5771500	4346600	3785500	0	0	0	0	0	0	0	0	0	6804300	5636400	0	0	0	0	0	0	0	0	0	0	3	1	0	4				160	2622;12417	True;True	2758;13366	13113;13114;64426;64427;64428	24929;24930;24931;136994	24929;136994
A0A1D5RLY6;Q8C052	A0A1D5RLY6;Q8C052	3;3	3;3	3;3	Microtubule-associated protein 1S;MAP1S heavy chain;MAP1S light chain	Map1s	tr|A0A1D5RLY6|A0A1D5RLY6_MOUSE Microtubule-associated protein 1S OS=Mus musculus OX=10090 GN=Map1s PE=1 SV=1;sp|Q8C052|MAP1S_MOUSE Microtubule-associated protein 1S OS=Mus musculus OX=10090 GN=Map1s PE=1 SV=2	2	3	3	3	0	0	0	0	0	0	0	0	0	3	3	3	0	0	0	0	0	0	0	0	0	3	3	3	0	0	0	0	0	0	0	0	0	3	3	3	4.5	4.5	4.5	91.025	864	864;973	10				9	0.00058754	5.2534										By MS/MS	By MS/MS	By MS/MS	0	0	0	0	0	0	0	0	0	4.5	4.5	4.5	18470000	0	0	0	0	0	0	0	0	0	5173300	5866400	7430700	0	0	0	0	0	0	0	0	0	6144700	7279200	7447100	0	0	0	0	0	0	0	0	0	2	3	3	8				161	11412;11549;16173	True;True;True	12320;12467;17672	59418;59419;59420;60084;60085;60086;83672;83673;83674	128369;128370;129667;171757;171758;171759;171760;171761	128369;129667;171759
A0A1D5RM83;E9PUA3;Q8R0S2;A0A0R4J1U6	A0A1D5RM83;E9PUA3;Q8R0S2;A0A0R4J1U6	2;2;2;1	2;2;2;1	2;2;2;1	IQ motif and SEC7 domain-containing protein 1	Iqsec1	tr|A0A1D5RM83|A0A1D5RM83_MOUSE IQ motif and SEC7 domain-containing protein 1 OS=Mus musculus OX=10090 GN=Iqsec1 PE=1 SV=1;tr|E9PUA3|E9PUA3_MOUSE IQ motif and SEC7 domain-containing protein 1 OS=Mus musculus OX=10090 GN=Iqsec1 PE=1 SV=1;sp|Q8R0S2|IQEC1_MOUS	4	2	2	2	0	0	0	1	1	1	0	0	0	2	2	2	0	0	0	1	1	1	0	0	0	2	2	2	0	0	0	1	1	1	0	0	0	2	2	2	2.7	2.7	2.7	117.93	1051	1051;1099;961;218	8		3		6	0.00059952	5.5183				By matching	By MS/MS	By MS/MS				By MS/MS	By matching	By MS/MS	0	0	0	1.2	1.2	1.2	0	0	0	2.7	2.7	2.7	32401000	0	0	0	3446400	4826500	3933400	0	0	0	6793200	6364300	7037400	0	0	0	0	0	4235600	0	0	0	8059000	0	6816300	0	0	0	0	1	2	0	0	0	1	0	1	5				162	16063;16305	True;True	17561;17807	83057;83058;83059;83060;83061;83062;84235;84236;84237	170620;170621;170622;170623;170624;172779	170620;172779
A0A1D5RM94;Q6PDL0;A0A1D5RMC1	A0A1D5RM94;Q6PDL0;A0A1D5RMC1	7;7;5	6;6;4	6;6;4	Cytoplasmic dynein 1 light intermediate chain 2	Dync1li2	tr|A0A1D5RM94|A0A1D5RM94_MOUSE Cytoplasmic dynein 1 light intermediate chain 2 OS=Mus musculus OX=10090 GN=Dync1li2 PE=1 SV=1;sp|Q6PDL0|DC1L2_MOUSE Cytoplasmic dynein 1 light intermediate chain 2 OS=Mus musculus OX=10090 GN=Dync1li2 PE=1 SV=2;tr|A0A1D5RMC1	3	7	6	6	0	0	0	4	3	2	0	0	0	3	4	3	0	0	0	4	3	2	0	0	0	2	3	2	0	0	0	4	3	2	0	0	0	2	3	2	30.4	27.7	27.7	51.565	470	470;492;406	6.62		9		7	0	13.3				By MS/MS	By MS/MS	By matching				By matching	By MS/MS	By MS/MS	0	0	0	22.3	18.3	12.1	0	0	0	8.3	10.9	8.3	42105000	0	0	0	8556200	9126900	1847200	0	0	0	7676200	6202100	8695900	0	0	0	8365500	5948100	0	0	0	0	0	0	8411400	0	0	0	0	3	0	0	0	0	0	1	1	5				163	2326;2530;4552;7458;9937;13314;13588	False;True;True;True;True;True;True	2449;2663;4810;8095;10800;14400;14697	11656;11657;11658;12671;12672;12673;22875;22876;22877;22878;22879;38564;38565;52164;52165;52166;68994;70461;70462	22432;22433;22434;24159;44508;44509;82605;115036;144867;147508	22432;24159;44508;82605;115036;144867;147508
A0A1D5RMI8;Q8K4E0	A0A1D5RMI8;Q8K4E0	41;40	41;40	41;40	Alstrom syndrome protein 1 homolog	Alms1	tr|A0A1D5RMI8|A0A1D5RMI8_MOUSE Alstrom syndrome protein 1 homolog OS=Mus musculus OX=10090 GN=Alms1 PE=1 SV=1;sp|Q8K4E0|ALMS1_MOUSE Alstrom syndrome protein 1 homolog OS=Mus musculus OX=10090 GN=Alms1 PE=1 SV=2	2	41	41	41	0	0	0	0	0	0	0	0	0	39	38	40	0	0	0	0	0	0	0	0	0	39	38	40	0	0	0	0	0	0	0	0	0	39	38	40	17.8	17.8	17.8	412.58	3720	3720;3251	10				120	0	118.06										By MS/MS	By MS/MS	By MS/MS	0	0	0	0	0	0	0	0	0	17.1	16.8	17.7	787960000	0	0	0	0	0	0	0	0	0	252880000	251480000	283590000	0	0	0	0	0	0	0	0	0	295040000	336380000	266430000	0	0	0	0	0	0	0	0	0	49	49	58	156				164	1489;2518;3026;4301;5152;5383;7092;7868;7910;8122;8631;8958;9150;9337;9401;10533;11345;11373;11425;12049;13935;15898;16520;16526;16539;16754;16784;16785;17031;17246;17742;18179;18234;18632;18744;19286;19569;20083;20116;20226;20866	True;True;True;True;True;True;True;True;True;True;True;True;True;True;True;True;True;True;True;True;True;True;True;True;True;True;True;True;True;True;True;True;True;True;True;True;True;True;True;True;True	1577;2651;3210;4545;5435;5673;7624;8638;8684;8914;9434;9780;9988;10187;10252;11414;12249;12278;12333;12984;15071;17392;18029;18035;18048;18271;18303;18304;18562;18783;19320;19785;19840;20259;20373;20952;21243;21779;21813;21929;22586	7649;12617;12618;12619;15322;15323;15324;21559;21560;21561;25846;25847;25848;26958;26959;26960;36341;36342;36343;41326;41327;41524;41525;41526;42746;42747;42748;42749;42750;42751;45405;45406;45407;47232;47233;47234;48260;48261;48262;49196;49197;49198;49521;49522;49523;55183;55184;59106;59107;59108;59247;59248;59249;59471;59472;59473;62418;62419;62420;72298;72299;72300;82280;82281;82282;85246;85247;85248;85278;85279;85280;85340;85341;85342;86417;86418;86419;86562;86563;86564;86565;86566;86567;87927;87928;87929;88988;88989;88990;91624;91625;93866;93867;93868;94090;94091;94092;96379;96380;96982;96983;96984;100289;100290;100291;101695;101696;101697;104307;104308;104309;104486;104487;104488;105016;105017;105018;108063;108064;108065	14949;24074;24075;24076;24077;29956;29957;29958;29959;29960;29961;41370;41371;41372;41373;49547;49548;49549;49550;49551;49552;49553;51585;51586;75985;93323;93594;93595;93596;93597;93598;97196;97197;97198;97199;102004;102005;102006;105771;105772;105773;105774;105775;105776;105777;107727;107728;107729;107730;107731;109645;109646;109647;109648;109649;110268;110269;110270;110271;110272;110273;110274;110275;120541;120542;127770;127771;127772;127773;128099;128100;128101;128102;128103;128104;128105;128106;128420;128421;128422;133376;133377;133378;133379;133380;133381;133382;133383;133384;150673;150674;169399;169400;174521;174522;174523;174524;174525;174526;174564;174565;174566;174646;174647;174648;174649;174650;176648;176649;176650;176651;176652;176653;176930;176931;176932;179732;179733;179734;181626;181627;188007;192462;192463;192464;192465;192466;192467;192468;192469;192817;192818;192819;192820;192821;192822;192823;197473;197474;198571;198572;206902;206903;206904;209218;209219;209220;209221;209222;213736;213737;214035;214036;214037;214038;214039;214040;215165;215166;215167;215168;220540	14949;24076;29961;41371;49549;51585;75985;93323;93595;97198;102004;105774;107730;109646;110272;120542;127770;128102;128420;133383;150674;169400;174521;174565;174649;176651;176930;176932;179732;181627;188007;192468;192820;197473;198572;206904;209219;213736;214036;215165;220540
A0A1D5RML8;P97760;A0A1D5RLM9;A0A1D5RLD4	A0A1D5RML8;P97760	4;4;1;1	4;4;1;1	4;4;1;1	DNA-directed RNA polymerase II subunit RPB3	Polr2c	tr|A0A1D5RML8|A0A1D5RML8_MOUSE DNA-directed RNA polymerase II subunit RPB3 OS=Mus musculus OX=10090 GN=Polr2c PE=1 SV=1;sp|P97760|RPB3_MOUSE DNA-directed RNA polymerase II subunit RPB3 OS=Mus musculus OX=10090 GN=Polr2c PE=1 SV=2	4	4	4	4	2	2	2	1	2	1	0	0	0	3	3	3	2	2	2	1	2	1	0	0	0	3	3	3	2	2	2	1	2	1	0	0	0	3	3	3	13.2	13.2	13.2	48.359	439	439;275;128;170	5.89	6	4		9	0	13.921	By MS/MS	By matching	By MS/MS	By MS/MS	By MS/MS	By MS/MS				By MS/MS	By MS/MS	By MS/MS	5.5	5.5	5.5	4.3	7.5	4.3	0	0	0	10.9	10.9	10.9	106070000	14220000	12229000	20386000	7973800	14383000	8009900	0	0	0	8909200	11065000	8898100	12944000	11481000	14757000	0	0	0	0	0	0	10299000	14894000	8214900	1	0	2	2	4	2	0	0	0	1	4	3	19				165	5777;9435;10845;13712	True;True;True;True	6081;10287;11732;14832	28787;28788;28789;49691;49692;49693;56569;56570;56571;56572;56573;56574;56575;71160;71161;71162;71163;71164;71165	54665;110786;110787;122796;122797;122798;122799;122800;122801;122802;122803;148887;148888;148889;148890;148891;148892;148893;148894	54665;110787;122801;148890
A0A1I7Q4A6;Q9CPQ5	A0A1I7Q4A6;Q9CPQ5	2;2	2;2	2;2	Centromere protein Q	Cenpq	tr|A0A1I7Q4A6|A0A1I7Q4A6_MOUSE Centromere protein Q OS=Mus musculus OX=10090 GN=Cenpq PE=1 SV=1;sp|Q9CPQ5|CENPQ_MOUSE Centromere protein Q OS=Mus musculus OX=10090 GN=Cenpq PE=2 SV=2	2	2	2	2	0	0	0	1	1	1	0	0	0	1	2	2	0	0	0	1	1	1	0	0	0	1	2	2	0	0	0	1	1	1	0	0	0	1	2	2	10.4	10.4	10.4	30.76	269	269;267	7.75		3		5	0.00055928	4.6843				By MS/MS	By MS/MS	By MS/MS				By MS/MS	By MS/MS	By MS/MS	0	0	0	5.9	5.9	5.9	0	0	0	5.9	10.4	10.4	22157000	0	0	0	3077600	5614100	3757400	0	0	0	2067000	2923500	4717100	0	0	0	0	0	4046200	0	0	0	0	3814300	4505600	0	0	0	2	2	2	0	0	0	2	1	3	12				166	3064;9208	True;True	3248;10051	15519;15520;48551;48552;48553;48554;48555;48556	30370;108248;108249;108250;108251;108252;108253;108254;108255;108256;108257;108258	30370;108250
A0A1L1SR15;A0A1L1SR04;A0A1L1SUQ2;A0A1L1SQ32;A0A1L1SRG3;Q8JZX3	A0A1L1SR15;A0A1L1SR04;A0A1L1SUQ2;A0A1L1SQ32;A0A1L1SRG3;Q8JZX3	2;2;2;2;2;2	2;2;2;2;2;2	2;2;2;2;2;2	POC1 centriolar protein homolog A	Poc1a	tr|A0A1L1SR15|A0A1L1SR15_MOUSE POC1 centriolar protein homolog A OS=Mus musculus OX=10090 GN=Poc1a PE=1 SV=1;tr|A0A1L1SR04|A0A1L1SR04_MOUSE POC1 centriolar protein homolog A (Fragment) OS=Mus musculus OX=10090 GN=Poc1a PE=1 SV=1;tr|A0A1L1SUQ2|A0A1L1SUQ2_MO	6	2	2	2	0	0	0	2	2	2	0	0	0	0	0	0	0	0	0	2	2	2	0	0	0	0	0	0	0	0	0	2	2	2	0	0	0	0	0	0	13.4	13.4	13.4	33.209	299	299;331;367;394;428;405	4		6			0.00058514	5.213				By MS/MS	By MS/MS	By MS/MS							0	0	0	13.4	13.4	13.4	0	0	0	0	0	0	26963000	0	0	0	8334500	9317500	9310600	0	0	0	0	0	0	0	0	0	7438000	6198000	10593000	0	0	0	0	0	0	0	0	0	1	1	2	0	0	0	0	0	0	4				167	2539;17054	True;True	2672;18586	12701;12702;12703;88036;88037;88038	24182;179915;179916;179917	24182;179916
A0A1L1SQ61;Q7TSA6	A0A1L1SQ61;Q7TSA6	4;4	4;4	4;4	Proline and serine-rich protein 3	Proser3	tr|A0A1L1SQ61|A0A1L1SQ61_MOUSE Proline and serine-rich protein 3 OS=Mus musculus OX=10090 GN=Proser3 PE=1 SV=1;sp|Q7TSA6|PRSR3_MOUSE Proline and serine-rich protein 3 OS=Mus musculus OX=10090 GN=Proser3 PE=1 SV=1	2	4	4	4	0	0	0	0	0	0	0	0	0	1	2	4	0	0	0	0	0	0	0	0	0	1	2	4	0	0	0	0	0	0	0	0	0	1	2	4	8.6	8.6	8.6	69.943	660	660;634	10				7	0	6.7771										By MS/MS	By MS/MS	By MS/MS	0	0	0	0	0	0	0	0	0	2.9	5.6	8.6	18305000	0	0	0	0	0	0	0	0	0	2628200	5780600	9896500	0	0	0	0	0	0	0	0	0	0	7540000	9461500	0	0	0	0	0	0	0	0	0	1	2	3	6				168	1787;6351;10720;16677	True;True;True;True	1882;6683;11603;18193	8989;31548;55967;55968;86023;86024;86025	17481;59787;121781;175817;175818;175819	17481;59787;121781;175818
A0A1L1SQA8;P62852	A0A1L1SQA8;P62852	13;13	13;13	13;13	40S ribosomal protein S25	Rps25	tr|A0A1L1SQA8|A0A1L1SQA8_MOUSE 40S ribosomal protein S25 OS=Mus musculus OX=10090 GN=Rps25 PE=1 SV=1;sp|P62852|RS25_MOUSE 40S ribosomal protein S25 OS=Mus musculus OX=10090 GN=Rps25 PE=1 SV=1	2	13	13	13	5	5	5	12	10	12	1	2	2	4	4	4	5	5	5	12	10	12	1	2	2	4	4	4	5	5	5	12	10	12	1	2	2	4	4	4	64.5	64.5	64.5	10.309	93	93;125	4.49	18	48	8	12	0	127.59	By MS/MS	By MS/MS	By MS/MS	By MS/MS	By MS/MS	By MS/MS	By MS/MS	By MS/MS	By MS/MS	By MS/MS	By MS/MS	By MS/MS	39.8	39.8	39.8	57	48.4	57	10.8	20.4	20.4	32.3	32.3	32.3	3085300000	233570000	280930000	304390000	414860000	687580000	472990000	55910000	88523000	69665000	144510000	131010000	201400000	377920000	263820000	269750000	363550000	309410000	460270000	0	111250000	99158000	160580000	160190000	180750000	19	19	19	31	24	33	3	6	5	10	10	14	193				169	146;147;1581;2999;3000;5418;5419;7156;11054;11055;11544;11545;19989	True;True;True;True;True;True;True;True;True;True;True;True;True	150;151;1672;3182;3183;5708;5709;7691;11951;11952;12462;12463;21680	709;710;711;712;713;714;715;716;717;718;719;720;721;722;8067;8068;8069;15199;15200;15201;15202;15203;15204;15205;15206;15207;15208;15209;15210;15211;15212;15213;15214;15215;15216;27110;27111;27112;27113;27114;27115;27116;27117;27118;36675;36676;57631;57632;57633;57634;57635;57636;57637;57638;57639;57640;57641;57642;57643;57644;57645;57646;57647;57648;57649;57650;60055;60056;60057;60058;60059;60060;60061;60062;60063;60064;60065;60066;60067;60068;60069;60070;60071;103880;103881;103882	1206;1207;1208;1209;1210;1211;1212;1213;1214;1215;1216;1217;1218;1219;1220;1221;1222;1223;1224;1225;1226;1227;1228;1229;1230;1231;1232;1233;1234;1235;1236;1237;1238;1239;1240;1241;1242;15614;29823;29824;29825;29826;29827;29828;29829;29830;29831;29832;29833;29834;29835;29836;29837;29838;29839;51799;51800;51801;51802;51803;51804;51805;51806;51807;51808;51809;51810;51811;51812;51813;51814;51815;51816;51817;51818;51819;51820;51821;76580;124671;124672;124673;124674;124675;124676;124677;124678;124679;124680;124681;124682;124683;124684;124685;124686;124687;124688;124689;124690;124691;124692;124693;124694;124695;124696;124697;124698;124699;124700;124701;124702;124703;124704;124705;124706;124707;124708;124709;124710;124711;124712;124713;124714;124715;124716;124717;124718;124719;124720;124721;124722;124723;124724;124725;124726;124727;124728;124729;124730;124731;124732;124733;124734;124735;124736;124737;124738;124739;124740;124741;124742;124743;129617;129618;129619;129620;129621;129622;129623;129624;129625;129626;129627;129628;129629;129630;129631;129632;129633;129634;129635;129636;129637;129638;129639;129640;129641;129642;129643;129644;129645;129646;129647;129648;129649;129650;129651;129652;129653;213046;213047;213048;213049;213050;213051;213052;213053	1229;1242;15614;29824;29838;51810;51817;76580;124672;124739;129627;129652;213052
A0A1L1SR14;A0A1L1SS60;Q8BH79	A0A1L1SR14;A0A1L1SS60;Q8BH79	2;2;2	2;2;2	2;2;2	Anoctamin-10	Ano10	tr|A0A1L1SR14|A0A1L1SR14_MOUSE Anoctamin-10 OS=Mus musculus OX=10090 GN=Ano10 PE=1 SV=1;tr|A0A1L1SS60|A0A1L1SS60_MOUSE Anoctamin OS=Mus musculus OX=10090 GN=Ano10 PE=1 SV=1;sp|Q8BH79|ANO10_MOUSE Anoctamin-10 OS=Mus musculus OX=10090 GN=Ano10 PE=1 SV=1	3	2	2	2	0	0	0	2	2	1	0	0	0	0	0	0	0	0	0	2	2	1	0	0	0	0	0	0	0	0	0	2	2	1	0	0	0	0	0	0	16.5	16.5	16.5	19.808	176	176;498;659	4		5			0.00053763	4.1074				By MS/MS	By MS/MS	By matching							0	0	0	16.5	16.5	6.8	0	0	0	0	0	0	9028500	0	0	0	1554900	5907300	1566300	0	0	0	0	0	0	0	0	0	0	3605000	0	0	0	0	0	0	0	0	0	0	1	3	0	0	0	0	0	0	0	4				170	5252;11303	True;True	5536;12206	26332;26333;58803;58804;58805	50527;50528;50529;127005	50528;127005
A0A1L1SR69;A0A1L1ST61;A0A1L1SV00;Q8R472;Q9JLR9	A0A1L1SR69;A0A1L1ST61;A0A1L1SV00;Q8R472;Q9JLR9	2;2;2;2;2	2;2;2;2;2	2;2;2;2;2	HIG1 domain family member 1A, mitochondrial	Higd1a	tr|A0A1L1SR69|A0A1L1SR69_MOUSE HIG1 domain family member 1A, mitochondrial (Fragment) OS=Mus musculus OX=10090 GN=Higd1a PE=1 SV=1;tr|A0A1L1ST61|A0A1L1ST61_MOUSE HIG1 domain family member 1A, mitochondrial (Fragment) OS=Mus musculus OX=10090 GN=Higd1a PE=1	5	2	2	2	1	1	0	2	2	2	0	0	0	0	0	0	1	1	0	2	2	2	0	0	0	0	0	0	1	1	0	2	2	2	0	0	0	0	0	0	66.7	66.7	66.7	6.91	63	63;76;84;99;95	3.33	2	7			0	28.017	By matching	By MS/MS		By MS/MS	By MS/MS	By MS/MS							28.6	28.6	0	66.7	66.7	66.7	0	0	0	0	0	0	4434200	0	0	0	1018900	2228900	1186400	0	0	0	0	0	0	0	0	0	0	0	941720	0	0	0	0	0	0	0	0	0	1	2	1	0	0	0	0	0	0	4				171	952;16971	True;True	1006;18500	4806;4807;4808;4809;87644;87645;87646;87647;87648	9341;9342;9343;9344;179102;179103;179104;179105;179106;179107;179108	9342;179105
A0A1L1SRP4	A0A1L1SRP4	19	1	1			tr|A0A1L1SRP4|A0A1L1SRP4_MOUSE Kinesin-like protein (Fragment) OS=Mus musculus OX=10090 GN=Kif23 PE=1 SV=1	1	19	1	1	0	0	0	0	0	0	0	0	0	17	17	18	0	0	0	0	0	0	0	0	0	1	1	1	0	0	0	0	0	0	0	0	0	1	1	1	52	1.8	1.8	64.165	563	563	10				4	1	-2										By matching	By MS/MS	By MS/MS	0	0	0	0	0	0	0	0	0	46.7	44	50.4	21403000	0	0	0	0	0	0	0	0	0	6295900	6667600	8439300	0	0	0	0	0	0	0	0	0	0	0	7027800	0	0	0	0	0	0	0	0	0	0	0	1	1	+			172	423;2299;3888;4150;4670;4994;5549;6851;11160;12373;12744;13007;13209;13781;15161;16924;17346;18695;20023	False;False;False;False;False;False;False;False;False;False;False;True;False;False;False;False;False;False;False	437;438;2420;2421;4116;4387;4932;5270;5841;7360;12061;13319;13745;14070;14286;14287;14904;16599;16600;18450;18885;20322;20323;21716	2019;2020;2021;2022;2023;2024;11525;11526;11527;19631;19632;19633;20839;20840;23481;23482;23483;23484;23485;23486;25058;25059;25060;25061;25062;25063;27694;27695;27696;27697;27698;27699;35032;35033;35034;35035;35036;35037;58172;58173;58174;64170;64171;64172;65991;65992;65993;67404;67405;67406;67407;68515;68516;68517;68518;68519;68520;68521;68522;68523;71467;78605;78606;78607;78608;78609;78610;87232;87233;87234;89552;89553;89554;89555;89556;89557;96719;96720;96721;96722;96723;96724;96725;104036;104037	3459;3460;3461;3462;3463;3464;3465;3466;3467;3468;3469;3470;3471;3472;3473;3474;3475;22232;22233;22234;38413;40268;40269;40270;40271;45586;45587;45588;45589;45590;45591;45592;45593;45594;45595;45596;45597;45598;45599;45600;45601;45602;45603;48226;48227;48228;48229;48230;48231;48232;48233;48234;48235;48236;48237;48238;48239;48240;48241;48242;48243;48244;48245;48246;48247;48248;53030;53031;53032;53033;53034;53035;53036;53037;53038;53039;53040;53041;72370;72371;72372;72373;72374;72375;72376;72377;72378;72379;72380;72381;72382;72383;72384;72385;72386;72387;72388;72389;72390;72391;72392;72393;72394;125721;125722;125723;125724;125725;125726;125727;125728;125729;125730;125731;125732;125733;136511;136512;136513;136514;136515;136516;136517;136518;136519;136520;136521;136522;136523;136524;136525;139646;139647;139648;141901;141902;144053;144054;144055;144056;144057;144058;144059;144060;144061;144062;144063;144064;149384;161859;161860;161861;161862;161863;161864;161865;161866;161867;161868;161869;161870;161871;161872;161873;161874;161875;161876;178127;178128;178129;178130;178131;178132;182918;182919;182920;182921;182922;182923;182924;182925;198147;198148;198149;198150;198151;198152;198153;198154;198155;198156;198157;198158;198159;198160;198161;213302;213303	3469;22232;38413;40269;45598;48240;53041;72371;125726;136512;139648;141902;144054;149384;161873;178130;182921;198150;213302	19			41;42;43;44;45	105			122;138;198;379;441
A0A1L1SUF9;D3YVU3;A0A1L1SSA4;Q5DU05;F7AUV3	A0A1L1SUF9;D3YVU3;A0A1L1SSA4;Q5DU05;F7AUV3	2;2;2;2;1	2;2;2;2;1	2;2;2;2;1	Centrosomal protein of 164 kDa	Cep164	tr|A0A1L1SUF9|A0A1L1SUF9_MOUSE Centrosomal protein of 164 kDa (Fragment) OS=Mus musculus OX=10090 GN=Cep164 PE=1 SV=1;tr|D3YVU3|D3YVU3_MOUSE Centrosomal protein of 164 kDa OS=Mus musculus OX=10090 GN=Cep164 PE=1 SV=1;tr|A0A1L1SSA4|A0A1L1SSA4_MOUSE Centroso	5	2	2	2	0	0	0	1	0	0	0	0	0	1	1	1	0	0	0	1	0	0	0	0	0	1	1	1	0	0	0	1	0	0	0	0	0	1	1	1	2.7	2.7	2.7	131.29	1172	1172;1333;2034;1446;627	8.5		1		3	0.009434	2.7493				By MS/MS						By matching	By matching	By MS/MS	0	0	0	1.5	0	0	0	0	0	1.3	1.3	1.3	11847000	0	0	0	5204600	0	0	0	0	0	2122300	2000900	2519200	0	0	0	5318700	0	0	0	0	0	0	0	2436700	0	0	0	1	0	0	0	0	0	0	0	0	1				173	4078;12210	True;True	4311;13149	20540;20541;20542;63293	39904;135141	39904;135141
Q3UDS7;A0A1L1SSF2;Q8VDL4	Q3UDS7;A0A1L1SSF2;Q8VDL4	2;2;2	2;2;2	2;2;2	ADP-dependent glucokinase	Adpgk	tr|Q3UDS7|Q3UDS7_MOUSE ADP-dependent glucokinase OS=Mus musculus OX=10090 GN=Adpgk PE=1 SV=1;tr|A0A1L1SSF2|A0A1L1SSF2_MOUSE ADP-dependent glucokinase OS=Mus musculus OX=10090 GN=Adpgk PE=1 SV=1;sp|Q8VDL4|ADPGK_MOUSE ADP-dependent glucokinase OS=Mus musculu	3	2	2	2	2	2	2	0	0	0	0	0	0	0	0	0	2	2	2	0	0	0	0	0	0	0	0	0	2	2	2	0	0	0	0	0	0	0	0	0	6.5	6.5	6.5	53.788	495	495;496;496	1	6				0.00060976	5.8679	By MS/MS	By MS/MS	By MS/MS										6.5	6.5	6.5	0	0	0	0	0	0	0	0	0	44377000	11120000	16909000	16348000	0	0	0	0	0	0	0	0	0	11520000	13881000	11915000	0	0	0	0	0	0	0	0	0	2	1	2	0	0	0	0	0	0	0	0	0	5				174	10864;18755	True;True	11753;20384	56657;56658;56659;97033;97034;97035	122894;122895;122896;122897;198650	122896;198650
A0A1L1STF4;Q6GU68	A0A1L1STF4;Q6GU68	4;4	4;4	4;4	Immunoglobulin superfamily containing leucine-rich repeat protein	Islr	tr|A0A1L1STF4|A0A1L1STF4_MOUSE Immunoglobulin superfamily-containing leucine-rich repeat protein (Fragment) OS=Mus musculus OX=10090 GN=Islr PE=1 SV=1;sp|Q6GU68|ISLR_MOUSE Immunoglobulin superfamily containing leucine-rich repeat protein OS=Mus musculus OX	2	4	4	4	4	1	3	0	0	0	0	0	0	0	0	0	4	1	3	0	0	0	0	0	0	0	0	0	4	1	3	0	0	0	0	0	0	0	0	0	30	30	30	16.401	150	150;428	1	8				0.00062267	6.3222	By MS/MS	By MS/MS	By MS/MS										30	6.7	23.3	0	0	0	0	0	0	0	0	0	38104000	17267000	6774000	14064000	0	0	0	0	0	0	0	0	0	12361000	0	14787000	0	0	0	0	0	0	0	0	0	2	1	3	0	0	0	0	0	0	0	0	0	6				175	2476;11617;12614;17010	True;True;True;True	2606;12536;13585;18539	12385;12386;12387;60360;65361;65362;87828;87829	23769;23770;130050;138591;179525;179526	23769;130050;138591;179525
A0A1L1SUG9;Q91ZI0;A0A0A6YW76	A0A1L1SUG9;Q91ZI0	4;3;1	4;3;1	4;3;1	Cadherin EGF LAG seven-pass G-type receptor 3	Celsr3	tr|A0A1L1SUG9|A0A1L1SUG9_MOUSE Cadherin EGF LAG seven-pass G-type receptor 3 OS=Mus musculus OX=10090 GN=Celsr3 PE=1 SV=1;sp|Q91ZI0|CELR3_MOUSE Cadherin EGF LAG seven-pass G-type receptor 3 OS=Mus musculus OX=10090 GN=Celsr3 PE=2 SV=2	3	4	4	4	0	0	0	2	2	2	0	0	0	1	1	1	0	0	0	2	2	2	0	0	0	1	1	1	0	0	0	2	2	2	0	0	0	1	1	1	1.8	1.8	1.8	359.3	3309	3309;3301;240	6		6		3	0.00062854	6.4706				By MS/MS	By MS/MS	By matching				By matching	By matching	By MS/MS	0	0	0	1	0.9	0.9	0	0	0	0.5	0.5	0.5	16597000	0	0	0	4313200	5840300	3988700	0	0	0	746340	852890	855110	0	0	0	0	3595000	4264300	0	0	0	0	0	827130	0	0	0	1	2	0	0	0	0	0	0	1	4				176	5751;6128;7663;16135	True;True;True;True	6055;6448;8408;17633	28690;28691;30432;40153;40154;40155;83465;83466;83467	54561;57549;89353;171378	54561;57549;89353;171378
A0A1L1SV25;P57780;E9Q2W9;D3Z0L8;A0A1L1SVJ6;D3Z761	A0A1L1SV25;P57780;E9Q2W9	25;25;15;7;7;5	20;20;10;5;7;3	12;12;5;3;4;1	Alpha-actinin-4	Actn4	tr|A0A1L1SV25|A0A1L1SV25_MOUSE Alpha-actinin-4 OS=Mus musculus OX=10090 GN=Actn4 PE=1 SV=1;sp|P57780|ACTN4_MOUSE Alpha-actinin-4 OS=Mus musculus OX=10090 GN=Actn4 PE=1 SV=1;tr|E9Q2W9|E9Q2W9_MOUSE Alpha-actinin-4 (Fragment) OS=Mus musculus OX=10090 GN=Actn4	6	25	20	12	16	16	16	10	12	10	2	3	4	10	11	13	13	13	13	8	10	7	1	2	3	9	10	11	8	8	8	5	5	4	1	2	1	5	5	5	34.3	28	19.4	107.11	932	932;912;518;206;323;133	4.7	43	27	6	31	0	127.13	By MS/MS	By MS/MS	By MS/MS	By MS/MS	By MS/MS	By MS/MS	By MS/MS	By MS/MS	By MS/MS	By MS/MS	By MS/MS	By MS/MS	23.3	23.3	23.3	14.3	16.7	13.5	3.4	5.2	5.6	14.9	16.3	18.3	1103400000	239220000	312920000	291400000	29919000	49429000	27665000	11513000	18478000	27295000	26495000	27278000	41786000	207700000	291640000	210280000	32028000	35821000	29226000	0	41695000	60438000	16438000	13565000	27118000	22	27	24	8	13	6	1	4	3	7	6	14	135				177	1015;2353;2591;2750;2824;4282;4772;5292;5560;7005;7988;8454;10366;10367;11982;12020;12398;12561;12762;14422;14639;17542;17771;19289;19483	True;False;True;True;True;False;True;True;False;True;False;True;True;True;True;True;True;True;True;True;True;False;True;True;True	1074;2478;2727;2890;2997;4524;5038;5576;5852;7530;8772;9253;11237;11238;12915;12953;13347;13519;13764;15717;15718;15997;19092;19350;20955;21156	5185;5186;11782;11783;11784;11785;11786;11787;11788;11789;11790;12960;12961;12962;12963;12964;12965;12966;12967;13737;13738;13739;13740;13741;13742;14257;14258;14259;14260;14261;14262;21459;21460;21461;23986;23987;23988;23989;23990;23991;23992;23993;23994;26498;26499;26500;26501;26502;26503;26504;26505;26506;27767;27768;27769;27770;27771;27772;35860;35861;35862;35863;35864;35865;42002;42003;42004;42005;44562;44563;44564;54196;54197;54198;54199;54200;54201;54202;62083;62084;62085;62086;62087;62088;62089;62090;62091;62278;62279;62280;64320;64321;64322;64323;65108;65109;65110;66062;66063;66064;74856;74857;74858;74859;74860;74861;75905;90448;91808;91809;91810;91811;91812;91813;91814;91815;91816;91817;91818;100298;100299;100300;100301;100302;100303;100304;100305;101247;101248;101249	10504;10505;10506;22683;22684;22685;22686;22687;22688;22689;24677;24678;24679;24680;24681;24682;24683;24684;24685;24686;24687;24688;24689;24690;26276;26277;26278;26279;26280;26281;26282;26283;26284;26285;28231;28232;28233;41190;41191;41192;41193;41194;41195;41196;46434;46435;46436;46437;46438;46439;46440;46441;46442;46443;46444;46445;46446;46447;46448;46449;46450;50822;50823;50824;50825;50826;50827;50828;50829;50830;50831;50832;50833;53146;53147;53148;53149;53150;53151;53152;53153;53154;53155;53156;53157;53158;53159;74561;74562;74563;74564;74565;95385;95386;95387;100545;100546;100547;118562;118563;118564;132874;132875;132876;132877;132878;132879;132880;132881;132882;132883;132884;132885;133170;133171;133172;136793;136794;136795;136796;136797;136798;138250;139751;139752;155182;155183;155184;155185;155186;155187;156671;156672;184513;188472;188473;188474;188475;188476;188477;188478;188479;188480;188481;188482;188483;188484;188485;188486;188487;188488;188489;188490;206913;206914;206915;206916;206917;206918;206919;206920;206921;206922;206923;208407;208408;208409;208410;208411;208412;208413;208414;208415	10506;22687;24679;26282;28232;41196;46439;50823;53147;74561;95386;100546;118563;118564;132875;133172;136794;138250;139752;155183;156671;184513;188474;206915;208411
E9QPW4;A0A1N9NPH8;Q8BQ48;F7BWD7;REV__E9Q5X7;REV__A0A1D5RLM5;REV__A0A0A6YXQ8;REV__Q8BTF8	E9QPW4;A0A1N9NPH8;Q8BQ48	15;15;15;5;1;1;1;1	15;15;15;5;1;1;1;1	15;15;15;5;1;1;1;1	Centrosomal protein of 295 kDa	Cep295	tr|E9QPW4|E9QPW4_MOUSE Centrosomal protein of 295 kDa OS=Mus musculus OX=10090 GN=Cep295 PE=1 SV=1;tr|A0A1N9NPH8|A0A1N9NPH8_MOUSE Centrosomal protein of 295 kDa OS=Mus musculus OX=10090 GN=Cep295 PE=1 SV=1;sp|Q8BQ48|CE295_MOUSE Centrosomal protein of 295 k	8	15	15	15	0	0	0	0	0	0	0	0	0	14	13	12	0	0	0	0	0	0	0	0	0	14	13	12	0	0	0	0	0	0	0	0	0	14	13	12	9.7	9.7	9.7	269.17	2380	2380;2460;2412;1202;148;163;164;293	10				39	0	23.765										By MS/MS	By MS/MS	By MS/MS	0	0	0	0	0	0	0	0	0	9.4	8.8	8.1	131480000	0	0	0	0	0	0	0	0	0	41728000	44587000	45161000	0	0	0	0	0	0	0	0	0	46450000	54469000	49624000	0	0	0	0	0	0	0	0	0	8	6	7	21				178	1201;1246;3960;4400;5134;5904;6924;11366;11632;12489;14411;15612;15621;16419;20981	True;True;True;True;True;True;True;True;True;True;True;True;True;True;True	1265;1314;4191;4651;5416;6210;7438;12271;12552;13440;15703;17084;17093;17924;22712	6029;6030;6228;6229;6230;19984;19985;19986;22137;25744;25745;25746;29354;29355;29356;35409;35410;35411;59218;59219;60420;60421;60422;64809;64810;74807;74808;74809;80812;80813;80814;80842;80843;84762;84763;84764;108668;108669;108670	11905;12221;12222;38933;42667;49351;55546;55547;55548;73261;128051;130151;130152;130153;137738;155131;155132;155133;155134;165920;165950;173732;173733;173734;221929	11905;12222;38933;42667;49351;55548;73261;128051;130153;137738;155133;165920;165950;173733;221929
A0A1S6GWJ4;Q91VN6	A0A1S6GWJ4;Q91VN6	7;7	7;7	7;7	Probable ATP-dependent RNA helicase DDX41	Ddx41	tr|A0A1S6GWJ4|A0A1S6GWJ4_MOUSE DEAD (Asp-Glu-Ala-Asp) box polypeptide 41 OS=Mus musculus OX=10090 GN=Ddx41 PE=1 SV=1;sp|Q91VN6|DDX41_MOUSE Probable ATP-dependent RNA helicase DDX41 OS=Mus musculus OX=10090 GN=Ddx41 PE=1 SV=2	2	7	7	7	0	0	0	5	4	4	0	0	0	2	3	3	0	0	0	5	4	4	0	0	0	2	3	3	0	0	0	5	4	4	0	0	0	2	3	3	12	12	12	71.1	633	633;622	6.29		13		8	0	20.172				By MS/MS	By MS/MS	By MS/MS				By MS/MS	By MS/MS	By MS/MS	0	0	0	10.3	7.1	7.1	0	0	0	3.5	6	6	63439000	0	0	0	12348000	18001000	9869500	0	0	0	3775900	8661400	10783000	0	0	0	12263000	11216000	10754000	0	0	0	0	11344000	10217000	0	0	0	3	3	1	0	0	0	1	0	3	11				179	262;617;618;11365;12967;15798;18188	True;True;True;True;True;True;True	268;638;639;12270;14027;17286;19794	1290;1291;1292;2951;2952;2953;59215;59216;59217;67190;67191;67192;81714;81715;81716;93903;93904;93905;93906;93907;93908	2176;2177;2178;5068;5069;128049;128050;141604;167948;192514;192515;192516;192517;192518;192519	2177;5068;5069;128049;141604;167948;192515
A0A1W2P6F6;A0A1W2P7Q9;Q60605;A0A1W2P6G5	A0A1W2P6F6;A0A1W2P7Q9;Q60605;A0A1W2P6G5	14;14;14;9	14;14;14;9	13;13;13;8	Myosin light polypeptide 6	Myl6	tr|A0A1W2P6F6|A0A1W2P6F6_MOUSE Myosin light polypeptide 6 OS=Mus musculus OX=10090 GN=Myl6 PE=1 SV=1;tr|A0A1W2P7Q9|A0A1W2P7Q9_MOUSE Myosin light polypeptide 6 OS=Mus musculus OX=10090 GN=Myl6 PE=1 SV=1;sp|Q60605|MYL6_MOUSE Myosin light polypeptide 6 OS=Mus	4	14	14	13	6	6	5	12	13	14	2	1	2	7	7	8	6	6	5	12	13	14	2	1	2	7	7	8	5	5	4	11	12	13	1	0	1	6	6	7	69.1	69.1	60.5	17.005	152	152;158;151;139	5.15	17	56	5	26	0	323.31	By MS/MS	By MS/MS	By MS/MS	By MS/MS	By MS/MS	By MS/MS	By MS/MS	By MS/MS	By matching	By MS/MS	By MS/MS	By MS/MS	43.4	43.4	36.2	69.1	69.1	69.1	17.1	8.6	17.1	44.7	44.7	52	2669200000	305370000	511710000	439990000	246580000	430100000	256300000	12848000	5900700	6009800	134080000	118570000	201760000	405740000	437480000	407910000	205760000	178010000	189170000	12637000	0	7528900	160200000	145290000	191180000	18	24	20	26	33	23	2	5	0	16	16	24	207				180	1107;2198;2199;2200;3376;3377;3866;3867;4290;8309;9057;13348;13349;19498	True;True;True;True;True;True;True;True;True;True;True;True;True;True	1166;2308;2309;2310;3582;3583;4094;4095;4532;9107;9882;9883;14435;14436;21171;21172	5599;5600;5601;5602;5603;5604;5605;5606;5607;5608;5609;5610;11017;11018;11019;11020;11021;11022;11023;11024;11025;11026;17154;17155;17156;17157;17158;17159;17160;17161;17162;17163;17164;17165;17166;17167;17168;17169;17170;17171;17172;17173;19499;19500;19501;19502;19503;19504;19505;19506;19507;19508;19509;19510;19511;19512;19513;19514;19515;19516;21508;21509;21510;43839;43840;43841;43842;43843;43844;43845;43846;43847;47710;47711;47712;47713;47714;47715;47716;47717;47718;69172;69173;69174;69175;69176;69177;69178;69179;69180;101318;101319;101320;101321;101322;101323;101324;101325;101326;101327;101328;101329;101330;101331	11189;11190;11191;11192;11193;11194;11195;11196;11197;11198;11199;11200;11201;11202;11203;11204;11205;11206;11207;11208;11209;11210;11211;11212;11213;11214;11215;11216;11217;11218;11219;11220;11221;11222;11223;11224;11225;11226;11227;11228;11229;11230;11231;11232;11233;11234;11235;21288;21289;21290;21291;21292;21293;21294;21295;21296;21297;21298;21299;21300;21301;21302;21303;21304;21305;21306;21307;21308;33820;33821;33822;33823;33824;33825;33826;33827;33828;33829;33830;33831;33832;33833;33834;33835;33836;33837;33838;33839;33840;33841;33842;33843;33844;33845;33846;33847;33848;33849;33850;33851;33852;33853;33854;33855;33856;33857;33858;33859;33860;33861;33862;33863;33864;33865;38191;38192;38193;38194;38195;38196;38197;38198;38199;38200;38201;38202;38203;38204;38205;38206;38207;38208;38209;38210;38211;38212;38213;38214;38215;38216;38217;38218;38219;38220;38221;38222;38223;38224;38225;41241;41242;99267;99268;99269;99270;99271;99272;99273;99274;99275;99276;99277;99278;99279;99280;99281;99282;99283;99284;99285;99286;106719;106720;106721;106722;106723;106724;106725;106726;106727;106728;106729;106730;106731;106732;106733;106734;106735;106736;106737;106738;106739;106740;106741;106742;106743;106744;145224;145225;145226;145227;145228;145229;145230;145231;145232;208528;208529;208530;208531;208532;208533;208534;208535;208536;208537;208538;208539;208540;208541;208542;208543;208544;208545;208546;208547;208548;208549;208550;208551;208552;208553;208554;208555	11228;21300;21303;21308;33831;33850;38191;38220;41241;99271;106728;145227;145230;208548				46;47				36;73
A0A1W2P6L9;Q3UQ28;D3Z5M7	A0A1W2P6L9;Q3UQ28	3;3;1	3;3;1	3;3;1	Peroxidasin homolog	Pxdn	tr|A0A1W2P6L9|A0A1W2P6L9_MOUSE Peroxidasin homolog OS=Mus musculus OX=10090 GN=Pxdn PE=1 SV=1;sp|Q3UQ28|PXDN_MOUSE Peroxidasin homolog OS=Mus musculus OX=10090 GN=Pxdn PE=1 SV=2	3	3	3	3	0	0	0	0	0	0	0	0	0	3	2	3	0	0	0	0	0	0	0	0	0	3	2	3	0	0	0	0	0	0	0	0	0	3	2	3	2.9	2.9	2.9	144.35	1295	1295;1475;307	10				8	0.0015707	3.7836										By MS/MS	By MS/MS	By MS/MS	0	0	0	0	0	0	0	0	0	2.9	1.6	2.9	19992000	0	0	0	0	0	0	0	0	0	8134400	2874200	8983400	0	0	0	0	0	0	0	0	0	8189400	7434300	6420600	0	0	0	0	0	0	0	0	0	3	1	3	7				181	2115;16531;17013	True;True;True	2219;18040;18542	10632;10633;10634;85307;85308;85309;87838;87839	20628;174595;174596;174597;174598;179533;179534	20628;174597;179534
A0A1W2P6P1;Q8BJU0;A0A1W2P7I5	A0A1W2P6P1;Q8BJU0;A0A1W2P7I5	3;3;2	3;3;2	3;3;2	Small glutamine-rich tetratricopeptide repeat-containing protein alpha	Sgta	tr|A0A1W2P6P1|A0A1W2P6P1_MOUSE Small glutamine-rich tetratricopeptide repeat-containing protein alpha (Fragment) OS=Mus musculus OX=10090 GN=Sgta PE=1 SV=1;sp|Q8BJU0|SGTA_MOUSE Small glutamine-rich tetratricopeptide repeat-containing protein alpha OS=Mus m	3	3	3	3	0	0	0	2	2	2	0	0	0	3	3	3	0	0	0	2	2	2	0	0	0	3	3	3	0	0	0	2	2	2	0	0	0	3	3	3	19	19	19	23.214	211	211;315;166	7.6		6		9	0	8.2963				By MS/MS	By MS/MS	By MS/MS				By MS/MS	By MS/MS	By MS/MS	0	0	0	13.3	13.3	13.3	0	0	0	19	19	19	57547000	0	0	0	8440100	10336000	9094800	0	0	0	9755200	8699400	11222000	0	0	0	8875500	7049400	8801400	0	0	0	11210000	11951000	10460000	0	0	0	1	1	1	0	0	0	5	2	2	12				182	847;1068;10863	True;True;True	889;1127;11752	4244;4245;4246;4247;4248;4249;5422;5423;5424;56651;56652;56653;56654;56655;56656	8251;8252;8253;8254;10931;10932;10933;122888;122889;122890;122891;122892;122893	8251;10931;122888
A0A1W2P701;Q6P8X1	A0A1W2P701;Q6P8X1	1;1	1;1	1;1	Sorting nexin-6;Sorting nexin-6, N-terminally processed	Snx6	tr|A0A1W2P701|A0A1W2P701_MOUSE Sorting nexin-6 OS=Mus musculus OX=10090 GN=Snx6 PE=1 SV=1;sp|Q6P8X1|SNX6_MOUSE Sorting nexin-6 OS=Mus musculus OX=10090 GN=Snx6 PE=1 SV=2	2	1	1	1	0	0	0	1	1	1	0	0	0	1	1	1	0	0	0	1	1	1	0	0	0	1	1	1	0	0	0	1	1	1	0	0	0	1	1	1	3.8	3.8	3.8	33.542	290	290;406	7.43		3		4	0.0068093	3.0142				By MS/MS	By MS/MS	By MS/MS				By MS/MS	By MS/MS	By MS/MS	0	0	0	3.8	3.8	3.8	0	0	0	3.8	3.8	3.8	17430000	0	0	0	3060200	3722200	2401300	0	0	0	2371800	3274600	2600100	0	0	0	0	0	2585800	0	0	0	0	0	2515000	0	0	0	2	2	2	0	0	0	3	1	2	12				183	13543	TRUE	14639	70171;70172;70173;70174;70175;70176;70177	146948;146949;146950;146951;146952;146953;146954;146955;146956;146957;146958;146959	146950
H3BK44;E9PY90;H3BK48;E9Q3S2;H3BKH2;H3BJS0;A0A1W2P711;Q8R311;Q91ZV0;H3BJ71;H3BKL6;H3BL19;H3BJI6;H3BJS5;H3BJ35;H3BJY7	H3BK44;E9PY90;H3BK48;E9Q3S2;H3BKH2;H3BJS0;A0A1W2P711;Q8R311;Q91ZV0;H3BJ71;H3BKL6;H3BL19;H3BJI6;H3BJS5	6;6;6;6;6;6;6;6;6;5;5;5;5;3;1;1	6;6;6;6;6;6;6;6;6;5;5;5;5;3;1;1	6;6;6;6;6;6;6;6;6;5;5;5;5;3;1;1	cTAGE family member 5;Melanoma inhibitory activity protein 2	Ctage5;Mia2	tr|H3BK44|H3BK44_MOUSE Melanoma inhibitory activity protein 2 OS=Mus musculus OX=10090 GN=Mia2 PE=1 SV=1;tr|E9PY90|E9PY90_MOUSE Melanoma inhibitory activity protein 2 OS=Mus musculus OX=10090 GN=Mia2 PE=1 SV=1;tr|H3BK48|H3BK48_MOUSE Melanoma inhibitory act	16	6	6	6	0	0	0	3	3	2	0	0	0	2	2	3	0	0	0	3	3	2	0	0	0	2	2	3	0	0	0	3	3	2	0	0	0	2	2	3	11.4	11.4	11.4	85.621	761	761;772;785;794;796;805;1397;779;1396;514;701;725;753;269;147;185	6.8		8		7	0	10.251				By MS/MS	By MS/MS	By MS/MS				By MS/MS	By MS/MS	By MS/MS	0	0	0	6	6	4.2	0	0	0	3.5	3.5	5.4	43073000	0	0	0	12489000	15548000	5520300	0	0	0	2194400	2140200	5181200	0	0	0	10006000	8925600	9263900	0	0	0	3095400	3185600	4087300	0	0	0	1	4	1	0	0	0	1	2	4	13				184	584;3081;5194;8623;13706;15784	True;True;True;True;True;True	601;3266;5477;9426;14826;17271	2798;2799;2800;15605;15606;15607;26028;26029;26030;45371;45372;45373;71138;81659;81660	4800;4801;4802;4803;4804;30579;30580;30581;49825;101936;101937;101938;148799;167877;167878	4801;30579;49825;101937;148799;167877
A0A1W2P737;F8VPV0;P48725;A0A1W2P8A6	A0A1W2P737;F8VPV0;P48725	86;86;86;2	86;86;86;2	86;86;86;2	Pericentrin	Pcnt	tr|A0A1W2P737|A0A1W2P737_MOUSE Pericentrin OS=Mus musculus OX=10090 GN=Pcnt PE=1 SV=1;tr|F8VPV0|F8VPV0_MOUSE Pericentrin OS=Mus musculus OX=10090 GN=Pcnt PE=1 SV=1;sp|P48725|PCNT_MOUSE Pericentrin OS=Mus musculus OX=10090 GN=Pcnt PE=1 SV=2	4	86	86	86	0	0	0	0	0	0	0	0	0	80	82	82	0	0	0	0	0	0	0	0	0	80	82	82	0	0	0	0	0	0	0	0	0	80	82	82	43.1	43.1	43.1	329.46	2898	2898;2916;2898;156	10				298	0	323.31										By MS/MS	By MS/MS	By MS/MS	0	0	0	0	0	0	0	0	0	41.4	41.2	41.7	3464100000	0	0	0	0	0	0	0	0	0	1020400000	1194300000	1249400000	0	0	0	0	0	0	0	0	0	1238100000	1477700000	1177400000	0	0	0	0	0	0	0	0	0	155	191	184	530				185	343;477;704;903;1023;1072;1365;2619;2978;3092;3419;3497;3640;3856;4035;4102;4127;4269;4624;4640;4789;4802;4867;4963;5065;5172;6385;6420;6549;6550;6588;7424;7555;7651;8054;8185;8247;9954;10288;10289;10375;11161;11426;11667;11687;11792;11798;11811;11988;12005;12208;12853;13670;14029;14074;14132;14160;14161;14173;14382;14416;14473;14532;14602;14758;14859;15109;15394;15591;15782;15783;16138;16194;16236;16567;16819;17015;18263;18491;18684;18942;19301;19549;19913;19920;20333	True;True;True;True;True;True;True;True;True;True;True;True;True;True;True;True;True;True;True;True;True;True;True;True;True;True;True;True;True;True;True;True;True;True;True;True;True;True;True;True;True;True;True;True;True;True;True;True;True;True;True;True;True;True;True;True;True;True;True;True;True;True;True;True;True;True;True;True;True;True;True;True;True;True;True;True;True;True;True;True;True;True;True;True;True;True	352;494;736;948;1082;1131;1449;2755;3161;3277;3628;3711;3858;4084;4268;4336;4364;4511;4884;4900;5055;5068;5139;5239;5346;5455;6734;6769;6936;6937;7019;8050;8278;8390;8844;8979;9044;10818;11156;11157;11247;11248;12062;12334;12590;12612;12722;12728;12729;12742;12743;12921;12938;13147;13875;14786;14787;15168;15234;15235;15308;15309;15342;15343;15344;15345;15358;15665;15708;15785;15858;15951;16154;16278;16544;16845;17060;17269;17270;17636;17693;17736;18076;18339;18544;19869;20110;20311;20577;20967;21223;21603;21610;22037	1692;1693;1694;2310;2311;2312;3409;3410;3411;3412;3413;3414;4536;4537;5216;5217;5218;5442;5443;5444;6874;13101;13102;13103;13104;13105;15106;15107;15108;15654;15655;15656;17399;17400;17401;17747;17748;17749;17750;17751;17752;18407;18408;19460;19461;20351;20352;20353;20354;20355;20356;20638;20639;20738;20739;21395;21396;21397;21398;23248;23249;23250;23337;23338;23339;23340;24077;24078;24079;24133;24134;24135;24493;24494;24495;24925;24926;24927;24928;24929;24930;25446;25447;25448;25920;25921;25922;31882;31883;31884;31885;31886;31887;32069;32070;32071;32894;32895;32896;32897;32898;32899;33257;33258;33259;38376;39600;39601;39602;40083;40084;40085;42402;42403;42404;42405;43057;43058;43059;43060;43061;43062;43502;43503;43504;52235;52236;52237;52238;52239;52240;53798;53799;53800;53801;53802;53803;53804;54243;54244;54245;54246;54247;54248;58175;58176;58177;59474;59475;59476;60569;60570;60676;60677;60678;61183;61184;61185;61209;61210;61211;61212;61213;61214;61260;61261;61262;61263;62116;62117;62118;62193;62194;62195;63287;63288;63289;66524;66525;66526;70929;70930;70931;70932;70933;70934;72639;72640;72641;72933;72934;72935;72936;72937;72938;73242;73243;73244;73245;73246;73353;73354;73355;73356;73357;73358;73359;73360;73361;73403;73404;73405;74661;74662;74663;74829;74830;74831;75141;75142;75143;75387;75388;75389;75729;75730;75731;76548;76549;76550;77097;77098;77099;78351;78352;78353;78354;78355;78356;79747;79748;79749;80680;80681;80682;81654;81655;81656;81657;81658;83474;83475;83476;83756;83757;83758;83932;83933;83934;85459;86714;86715;86716;87843;87844;87845;87846;87847;87848;94236;94237;94238;95416;95417;95418;96648;96649;96650;98280;98281;100345;100346;100347;101589;101590;101591;101592;101593;101594;103578;103579;103580;103618;103619;103620;105522;105523;105524	2912;2913;2914;2915;2916;2917;2918;3989;3990;3991;3992;3993;3994;3995;3996;3997;6317;6318;6319;6320;6321;6322;6323;6324;6325;6326;6327;6328;6329;6330;6331;8839;10546;10972;10973;10974;13616;24908;24909;24910;24911;24912;24913;24914;24915;24916;24917;24918;24919;24920;24921;24922;29680;29681;29682;29683;29684;29685;29686;29687;29688;29689;29690;30654;30655;30656;30657;34425;34948;34949;34950;34951;34952;34953;34954;34955;34956;34957;34958;36152;38112;38113;38114;39553;39554;39555;39556;39557;39558;39559;40013;40014;40015;40016;40147;41068;41069;41070;41071;45145;45146;45147;45148;45149;45150;45151;45350;45351;45352;45353;45354;45355;45356;45357;45358;45359;46585;46586;46587;46588;46589;46590;46654;46655;46656;46657;47237;47238;47239;47240;47241;47242;47243;47244;47245;48028;48029;48030;48031;48032;48918;48919;48920;48921;48922;49682;49683;49684;49685;60965;60966;60967;60968;60969;60970;60971;61405;61406;61407;61408;61409;64610;64611;64612;64613;64614;64615;64616;64617;64618;66498;66499;66500;66501;66502;66503;66504;66505;66506;66507;66508;82222;87993;87994;87995;87996;87997;87998;87999;88000;88001;88002;88003;88004;89218;96474;96475;96476;96477;96478;96479;96480;96481;96482;97663;97664;97665;97666;97667;97668;97669;97670;97671;97672;97673;97674;97675;97676;97677;97678;97679;97680;97681;97682;97683;97684;97685;98599;98600;98601;98602;98603;98604;115148;115149;115150;115151;115152;115153;115154;115155;115156;115157;115158;117838;117839;117840;117841;117842;117843;117844;117845;117846;118634;118635;118636;118637;118638;118639;118640;118641;118642;118643;118644;125734;125735;125736;125737;125738;125739;125740;125741;125742;125743;128423;128424;130359;130583;130584;131483;131484;131485;131486;131487;131488;131489;131490;131491;131492;131493;131494;131531;131532;131533;131534;131535;131536;131537;131538;131593;131594;131595;131596;132924;133033;133034;133035;133036;133037;133038;133039;133040;135124;135125;135126;135127;135128;135129;135130;135131;135132;135133;135134;135135;135136;135137;140396;140397;140398;140399;140400;140401;140402;140403;140404;140405;140406;148354;148355;148356;148357;148358;148359;151115;151116;151549;151550;151551;151552;151553;151554;151555;151556;151557;151558;151559;152002;152003;152004;152005;152006;152188;152189;152190;152191;152192;152193;152194;152195;152196;152197;152198;152199;152200;152201;152202;152203;152204;152205;152256;152257;154893;154894;154895;154896;154897;154898;154899;154900;154901;155148;155149;155150;155151;155152;155153;155154;155694;155695;155696;155697;155698;155699;155700;156038;156039;156040;156041;156042;156464;157726;157727;159070;159071;159072;159073;161442;161443;161444;161445;161446;164015;164016;164017;164018;164019;164020;164021;164022;164023;165655;165656;165657;165658;165659;165660;167871;167872;167873;167874;167875;167876;171394;171395;171396;171397;171897;171898;171899;171900;171901;171902;171903;171904;172225;172226;174867;174868;174869;174870;177153;177154;177155;177156;177157;177158;177159;177160;177161;177162;177163;177164;179539;179540;179541;179542;179543;179544;179545;179546;193070;193071;193072;193073;193074;195340;195341;195342;195343;195344;195345;195346;195347;195348;195349;197969;197970;197971;197972;197973;197974;197975;201499;206992;206993;206994;206995;206996;206997;206998;209043;209044;209045;209046;209047;209048;209049;209050;209051;209052;209053;209054;212638;212639;212640;212694;212695;212696;212697;212698;212699;212700;216169;216170;216171;216172;216173;216174;216175;216176;216177;216178	2915;3993;6318;8839;10546;10973;13616;24920;29686;30655;34425;34956;36152;38113;39556;40015;40147;41070;45148;45350;46586;46654;47243;48030;48920;49684;60967;61407;64610;64617;66504;82222;87998;89218;96476;97680;98602;115152;117841;117845;118639;125737;128424;130359;130583;131492;131532;131593;132924;133038;135131;140400;148359;151115;151553;152005;152189;152199;152257;154893;155152;155699;156040;156464;157727;159071;161444;164015;165657;167872;167874;171396;171900;172226;174868;177154;179545;193073;195348;197971;201499;206992;209043;212640;212699;216170	20			48;49;50;51	1765			520;1383;1481;1810
A0A1W2P756;P62075	A0A1W2P756;P62075	2;2	2;2	2;2	Mitochondrial import inner membrane translocase subunit Tim13	Timm13	tr|A0A1W2P756|A0A1W2P756_MOUSE Mitochondrial import inner membrane translocase subunit Tim13 OS=Mus musculus OX=10090 GN=Timm13 PE=1 SV=1;sp|P62075|TIM13_MOUSE Mitochondrial import inner membrane translocase subunit Tim13 OS=Mus musculus OX=10090 GN=Timm13	2	2	2	2	1	2	2	2	2	2	0	0	0	2	2	2	1	2	2	2	2	2	0	0	0	2	2	2	1	2	2	2	2	2	0	0	0	2	2	2	33.3	33.3	33.3	7.8048	75	75;95	5.24	5	6		6	0	33.383	By MS/MS	By MS/MS	By MS/MS	By MS/MS	By MS/MS	By MS/MS				By MS/MS	By MS/MS	By MS/MS	18.7	33.3	33.3	33.3	33.3	33.3	0	0	0	33.3	33.3	33.3	269130000	6341900	94438000	97514000	10858000	13865000	11142000	0	0	0	15409000	9262400	10302000	0	71089000	73990000	13770000	0	14912000	0	0	0	17849000	11722000	10598000	1	5	4	4	1	2	0	0	0	4	4	2	27				186	10523;19927	True;True	11404;21617	55140;55141;55142;55143;55144;55145;55146;55147;103647;103648;103649;103650;103651;103652;103653;103654;103655	120493;120494;120495;120496;120497;120498;120499;120500;120501;120502;120503;120504;120505;120506;120507;212730;212731;212732;212733;212734;212735;212736;212737;212738;212739;212740;212741	120495;212734
A0A1W2P768;P84228;F8WI35;E0CYR7;E0CYN1	A0A1W2P768;P84228;F8WI35	15;15;12;2;1	15;15;12;2;1	3;3;0;0;0	Histone H3.2;Histone H3	Hist1h3b;H3f3a	tr|A0A1W2P768|A0A1W2P768_MOUSE Histone H3.2 OS=Mus musculus OX=10090 GN=Hist2h3c1 PE=1 SV=1;sp|P84228|H32_MOUSE Histone H3.2 OS=Mus musculus OX=10090 GN=Hist1h3b PE=1 SV=2;tr|F8WI35|F8WI35_MOUSE Histone H3 OS=Mus musculus OX=10090 GN=H3f3a PE=1 SV=1	5	15	15	3	6	6	6	12	12	12	6	6	6	7	7	7	6	6	6	12	12	12	6	6	6	7	7	7	0	0	0	3	3	3	1	1	1	0	0	0	46.4	46.4	20.4	20.246	181	181;136;135;55;52	4.44	111	81	100	29	0	323.31	By MS/MS	By MS/MS	By MS/MS	By MS/MS	By MS/MS	By MS/MS	By MS/MS	By MS/MS	By MS/MS	By MS/MS	By MS/MS	By MS/MS	19.3	19.3	19.3	46.4	46.4	46.4	36.5	36.5	36.5	18.2	18.2	18.2	63128000000	8600900000	12854000000	11277000000	3035800000	6056000000	3905100000	4420000000	4717800000	3796300000	1302800000	1407000000	1755200000	8706200000	11018000000	7977500000	2563300000	3490600000	3708600000	3136000000	3701600000	4327500000	2052800000	2383800000	2228800000	104	209	180	77	95	93	174	111	103	33	40	32	1251				187	4373;4374;6018;6019;12388;12389;15271;15272;16928;16929;16930;17395;20205;20994;20995	True;True;True;True;True;True;True;True;True;True;True;True;True;True;True	4624;4625;6331;6332;6333;13337;13338;16713;16714;16715;16716;18454;18455;18456;18937;18938;21907;22726;22727	21989;21990;21991;21992;21993;21994;21995;21996;21997;21998;21999;22000;22001;22002;22003;22004;22005;22006;22007;22008;22009;22010;22011;22012;22013;22014;22015;22016;22017;22018;22019;22020;22021;22022;22023;22024;22025;22026;22027;22028;22029;22030;29893;29894;29895;29896;29897;29898;29899;29900;29901;29902;29903;29904;29905;29906;29907;29908;29909;29910;29911;29912;29913;29914;29915;29916;29917;29918;29919;29920;29921;29922;29923;29924;29925;29926;29927;29928;29929;29930;29931;29932;29933;29934;29935;29936;29937;29938;64264;64265;64266;64267;64268;64269;64270;64271;64272;64273;64274;64275;64276;64277;64278;64279;64280;64281;64282;64283;64284;64285;64286;64287;79092;79093;79094;79095;79096;79097;79098;79099;79100;79101;79102;79103;79104;79105;79106;79107;79108;79109;79110;79111;79112;79113;79114;79115;79116;79117;79118;79119;79120;79121;79122;79123;79124;79125;79126;87245;87246;87247;87248;87249;87250;87251;87252;87253;87254;87255;87256;87257;87258;87259;87260;87261;87262;87263;87264;87265;87266;87267;87268;87269;87270;87271;87272;87273;87274;87275;87276;87277;87278;87279;87280;87281;87282;87283;87284;87285;87286;87287;87288;87289;87290;87291;87292;87293;87294;87295;87296;87297;87298;87299;87300;87301;87302;87303;87304;87305;87306;87307;87308;87309;87310;87311;87312;87313;87314;87315;87316;87317;87318;87319;87320;87321;87322;87323;87324;87325;87326;87327;87328;87329;87330;87331;87332;87333;87334;87335;87336;87337;87338;87339;87340;87341;87342;87343;87344;87345;87346;87347;87348;87349;87350;87351;87352;87353;87354;87355;87356;87357;87358;87359;87360;87361;87362;87363;87364;87365;87366;87367;87368;87369;87370;87371;87372;87373;87374;87375;87376;89798;89799;89800;89801;89802;89803;89804;89805;89806;89807;104897;104898;104899;108728;108729;108730;108731;108732;108733;108734;108735;108736;108737;108738;108739;108740;108741;108742;108743;108744;108745;108746;108747;108748;108749;108750;108751;108752;108753;108754;108755;108756	42156;42157;42158;42159;42160;42161;42162;42163;42164;42165;42166;42167;42168;42169;42170;42171;42172;42173;42174;42175;42176;42177;42178;42179;42180;42181;42182;42183;42184;42185;42186;42187;42188;42189;42190;42191;42192;42193;42194;42195;42196;42197;42198;42199;42200;42201;42202;42203;42204;42205;42206;42207;42208;42209;42210;42211;42212;42213;42214;42215;42216;42217;42218;42219;42220;42221;42222;42223;42224;42225;42226;42227;42228;42229;42230;42231;42232;42233;42234;42235;42236;42237;42238;42239;42240;42241;42242;42243;42244;42245;42246;42247;42248;42249;42250;42251;42252;42253;42254;42255;42256;42257;42258;42259;42260;42261;42262;42263;42264;42265;42266;42267;42268;42269;42270;42271;42272;42273;42274;42275;42276;42277;42278;42279;42280;42281;42282;42283;42284;42285;42286;42287;42288;42289;42290;42291;42292;42293;42294;42295;42296;42297;42298;42299;42300;42301;42302;42303;42304;42305;42306;42307;42308;42309;42310;42311;42312;42313;42314;42315;42316;42317;42318;42319;42320;42321;42322;42323;42324;42325;42326;42327;42328;42329;42330;42331;42332;42333;42334;42335;42336;42337;42338;42339;42340;42341;42342;42343;42344;42345;42346;42347;42348;42349;42350;42351;42352;42353;42354;42355;42356;42357;42358;42359;42360;42361;42362;42363;42364;42365;42366;42367;42368;42369;42370;42371;42372;42373;42374;42375;42376;42377;42378;42379;42380;42381;42382;42383;42384;42385;42386;42387;42388;42389;42390;42391;42392;42393;42394;42395;42396;42397;42398;42399;42400;42401;42402;42403;42404;42405;42406;42407;42408;42409;42410;42411;42412;42413;42414;42415;42416;42417;42418;42419;42420;42421;42422;42423;42424;42425;42426;42427;42428;42429;42430;42431;42432;42433;42434;42435;42436;42437;42438;42439;42440;42441;42442;42443;42444;42445;42446;42447;42448;42449;42450;42451;42452;42453;42454;42455;42456;42457;42458;42459;42460;42461;42462;42463;42464;42465;42466;42467;42468;42469;42470;42471;42472;42473;42474;42475;42476;42477;42478;42479;42480;42481;42482;42483;42484;42485;42486;42487;42488;42489;42490;42491;42492;42493;42494;42495;42496;42497;42498;42499;42500;42501;42502;42503;42504;42505;42506;56416;56417;56418;56419;56420;56421;56422;56423;56424;56425;56426;56427;56428;56429;56430;56431;56432;56433;56434;56435;56436;56437;56438;56439;56440;56441;56442;56443;56444;56445;56446;56447;56448;56449;56450;56451;56452;56453;56454;56455;56456;56457;56458;56459;56460;56461;56462;56463;56464;56465;56466;56467;56468;56469;56470;56471;56472;56473;56474;56475;56476;56477;56478;56479;56480;56481;56482;56483;56484;56485;56486;56487;56488;56489;56490;56491;56492;56493;56494;56495;56496;56497;56498;56499;56500;56501;56502;56503;56504;56505;56506;56507;56508;56509;56510;56511;56512;56513;56514;56515;56516;56517;56518;56519;56520;56521;56522;56523;56524;56525;56526;56527;56528;56529;56530;56531;56532;56533;56534;56535;56536;56537;56538;56539;56540;56541;56542;56543;56544;56545;56546;56547;56548;56549;56550;56551;56552;56553;56554;56555;56556;56557;56558;56559;56560;136673;136674;136675;136676;136677;136678;136679;136680;136681;136682;136683;136684;136685;136686;136687;136688;136689;136690;136691;136692;136693;136694;136695;136696;136697;136698;136699;136700;136701;136702;136703;136704;136705;136706;136707;136708;136709;136710;136711;136712;136713;136714;136715;136716;136717;136718;136719;136720;136721;136722;136723;136724;136725;136726;136727;136728;136729;136730;136731;136732;136733;136734;136735;136736;136737;136738;136739;136740;136741;136742;136743;136744;136745;136746;136747;136748;162611;162612;162613;162614;162615;162616;162617;162618;162619;162620;162621;162622;162623;162624;162625;162626;162627;162628;162629;162630;162631;162632;162633;162634;162635;162636;162637;162638;162639;162640;162641;162642;162643;162644;162645;162646;162647;162648;162649;162650;162651;162652;162653;162654;162655;162656;162657;162658;162659;162660;162661;162662;162663;162664;162665;162666;162667;162668;162669;162670;162671;162672;162673;162674;162675;162676;162677;162678;162679;162680;162681;162682;162683;162684;162685;162686;162687;162688;162689;162690;162691;162692;162693;162694;162695;162696;162697;162698;162699;162700;162701;162702;162703;162704;162705;162706;162707;162708;162709;162710;162711;162712;162713;162714;162715;162716;162717;162718;162719;162720;162721;162722;162723;162724;162725;162726;162727;162728;162729;162730;162731;178158;178159;178160;178161;178162;178163;178164;178165;178166;178167;178168;178169;178170;178171;178172;178173;178174;178175;178176;178177;178178;178179;178180;178181;178182;178183;178184;178185;178186;178187;178188;178189;178190;178191;178192;178193;178194;178195;178196;178197;178198;178199;178200;178201;178202;178203;178204;178205;178206;178207;178208;178209;178210;178211;178212;178213;178214;178215;178216;178217;178218;178219;178220;178221;178222;178223;178224;178225;178226;178227;178228;178229;178230;178231;178232;178233;178234;178235;178236;178237;178238;178239;178240;178241;178242;178243;178244;178245;178246;178247;178248;178249;178250;178251;178252;178253;178254;178255;178256;178257;178258;178259;178260;178261;178262;178263;178264;178265;178266;178267;178268;178269;178270;178271;178272;178273;178274;178275;178276;178277;178278;178279;178280;178281;178282;178283;178284;178285;178286;178287;178288;178289;178290;178291;178292;178293;178294;178295;178296;178297;178298;178299;178300;178301;178302;178303;178304;178305;178306;178307;178308;178309;178310;178311;178312;178313;178314;178315;178316;178317;178318;178319;178320;178321;178322;178323;178324;178325;178326;178327;178328;178329;178330;178331;178332;178333;178334;178335;178336;178337;178338;178339;178340;178341;178342;178343;178344;178345;178346;178347;178348;178349;178350;178351;178352;178353;178354;178355;178356;178357;178358;178359;178360;178361;178362;178363;178364;178365;178366;178367;178368;178369;178370;178371;178372;178373;178374;178375;178376;178377;178378;178379;178380;178381;178382;178383;178384;178385;178386;178387;178388;178389;178390;178391;178392;178393;178394;178395;178396;178397;178398;178399;178400;178401;178402;178403;178404;178405;178406;178407;178408;178409;178410;178411;178412;178413;178414;178415;178416;178417;178418;178419;178420;178421;178422;178423;178424;178425;178426;178427;178428;178429;178430;178431;178432;178433;178434;178435;178436;178437;178438;178439;178440;178441;178442;178443;178444;178445;178446;178447;178448;178449;178450;178451;178452;178453;178454;178455;178456;178457;178458;178459;178460;178461;178462;178463;178464;178465;178466;178467;178468;178469;178470;178471;178472;178473;178474;178475;178476;178477;178478;178479;178480;178481;178482;178483;178484;178485;178486;178487;178488;178489;178490;178491;178492;178493;178494;178495;178496;178497;178498;178499;178500;178501;178502;178503;178504;178505;178506;178507;178508;178509;178510;178511;178512;178513;178514;178515;178516;178517;178518;178519;178520;178521;178522;178523;178524;178525;178526;183445;183446;183447;183448;183449;183450;183451;183452;183453;183454;183455;183456;183457;183458;183459;183460;183461;183462;183463;183464;214989;214990;222055;222056;222057;222058;222059;222060;222061;222062;222063;222064;222065;222066;222067;222068;222069;222070;222071;222072;222073;222074;222075;222076;222077;222078;222079;222080;222081;222082;222083;222084;222085;222086;222087;222088;222089;222090;222091;222092;222093;222094;222095;222096;222097;222098;222099;222100;222101;222102;222103;222104;222105;222106;222107;222108;222109;222110;222111;222112;222113;222114;222115;222116;222117;222118;222119;222120;222121;222122;222123;222124;222125;222126;222127;222128;222129;222130;222131;222132;222133;222134;222135;222136;222137;222138;222139;222140;222141;222142;222143;222144;222145;222146;222147;222148;222149;222150;222151;222152;222153;222154;222155;222156;222157;222158;222159;222160;222161;222162;222163;222164;222165;222166;222167;222168;222169;222170;222171;222172;222173;222174;222175;222176;222177;222178;222179;222180;222181;222182;222183;222184;222185;222186;222187;222188;222189;222190;222191;222192;222193;222194;222195;222196;222197;222198;222199;222200;222201;222202;222203;222204;222205;222206;222207;222208;222209;222210;222211;222212;222213;222214;222215;222216;222217;222218;222219;222220;222221	42158;42475;56545;56559;136679;136721;162625;162728;178493;178524;178526;183451;214990;222089;222197				52;53				136;166
A0A1W2P812;S4R1S2;G5E8K2;G5E8K3;S4R2S8;G5E8K5;S4R236;S4R1X7;S4R2C1;S4R187;G3X971;S4R2F5;S4R2J6;S4R165;S4R229;W4VSQ0;Q3UVY0;S4R278;S4R1U4	A0A1W2P812;S4R1S2;G5E8K2;G5E8K3;S4R2S8;G5E8K5	37;37;36;36;36;36;18;17;17;17;16;16;16;16;6;6;6;6;2	1;1;1;1;1;1;0;0;0;0;0;0;0;0;1;1;1;0;0	1;1;1;1;1;1;0;0;0;0;0;0;0;0;1;1;1;0;0	Ankyrin-3	Ank3	tr|A0A1W2P812|A0A1W2P812_MOUSE Ankyrin-3 OS=Mus musculus OX=10090 GN=Ank3 PE=1 SV=1;tr|S4R1S2|S4R1S2_MOUSE Ankyrin-3 OS=Mus musculus OX=10090 GN=Ank3 PE=1 SV=1;tr|G5E8K2|G5E8K2_MOUSE Ankyrin 3, epithelial, isoform CRA_l OS=Mus musculus OX=10090 GN=Ank3 PE=	19	37	1	1	0	0	0	31	32	29	0	0	0	12	12	11	0	0	0	1	1	1	0	0	0	0	0	0	0	0	0	1	1	1	0	0	0	0	0	0	29.6	1.4	1.4	191.25	1758	1758;1807;1940;1943;1985;1961;1181;881;961;978;838;1001;1157;1174;250;291;297;459;335	4		3			0.004012	3.2883				By MS/MS	By MS/MS	By MS/MS				By matching	By matching	By matching	0	0	0	26	28	24.7	0	0	0	11	11	10.3	15893000	0	0	0	4054700	7056300	4781600	0	0	0	0	0	0	0	0	0	0	0	5149000	0	0	0	0	0	0	0	0	0	2	3	2	0	0	0	0	0	0	7				188	30;975;1176;1177;2673;2872;4254;4255;4681;6855;7237;8868;8869;9590;9795;10005;10656;10836;10915;13049;13228;14663;15068;15644;15760;15773;15794;15806;17432;17677;17902;17903;18091;18777;19223;20740;20896	False;False;False;False;False;False;False;False;False;False;False;False;False;False;False;False;False;False;False;False;False;False;False;False;True;False;False;False;False;False;False;False;False;False;False;False;False	30;1030;1240;1241;2809;3046;4495;4496;4945;7364;7796;9690;9691;10448;10655;10869;11538;11723;11806;14111;14310;16029;16501;17120;17247;17260;17282;17296;18976;19253;19486;19487;19687;20406;20870;22458;22620	113;114;115;116;117;118;4898;4899;5918;5919;5920;5921;5922;5923;13372;13373;13374;13375;13376;13377;14515;14516;14517;14518;14519;14520;21301;21302;21303;21304;21305;21306;23530;23531;23532;23533;23534;23535;35046;35047;35048;37121;37122;46830;46831;46832;46833;46834;46835;50486;50487;50488;51500;51501;51502;51503;51504;51505;52441;55678;55679;55680;56529;56530;56531;56889;56890;56891;67611;67612;68606;68607;68608;76029;76030;76031;78139;78140;78141;78142;78143;78144;78145;78146;78147;80987;80988;80989;80990;80991;80992;81554;81555;81556;81608;81609;81610;81611;81612;81700;81701;81702;81747;81748;81749;89974;89975;91305;91306;92492;92493;92494;92495;92496;93415;93416;93417;97134;97135;97136;97137;97138;97139;97140;97141;97142;97143;97144;99871;99872;99873;107496;107497;107498;108203;108204;108205;108206;108207;108208	114;115;116;117;118;119;120;121;122;123;124;125;9492;11708;11709;11710;11711;25452;25453;25454;25455;25456;25457;25458;25459;25460;25461;25462;25463;25464;25465;25466;25467;25468;28643;28644;28645;28646;28647;28648;28649;28650;28651;40884;40885;40886;40887;45683;45684;45685;45686;45687;45688;72402;72403;72404;78466;104992;104993;104994;104995;104996;104997;104998;104999;105000;105001;105002;112030;113853;113854;113855;113856;113857;113858;115435;121282;121283;121284;121285;121286;122745;122746;122747;122748;123337;142206;144209;144210;144211;156869;161060;161061;161062;161063;161064;161065;161066;161067;161068;161069;161070;161071;166474;166475;166476;166477;167733;167734;167735;167736;167737;167738;167739;167809;167810;167811;167812;167813;167814;167815;167930;167931;167932;167933;167934;168061;183742;183743;187311;189965;189966;189967;191577;191578;191579;191580;198816;198817;198818;198819;198820;198821;198822;198823;198824;198825;198826;198827;198828;198829;205121;219662;219663;219664;219665;219666;219667;220841;220842;220843;220844;220845;220846	120;9492;11708;11711;25467;28644;40885;40887;45683;72404;78466;104994;104998;112030;113854;115435;121284;122747;123337;142206;144209;156869;161064;166474;167738;167811;167930;168061;183743;187311;189966;189967;191579;198817;205121;219662;220841
A0A1W2P872;D3YVV7	A0A1W2P872;D3YVV7	15;15	15;15	10;10		Nova2	tr|A0A1W2P872|A0A1W2P872_MOUSE Neuro-oncological ventral antigen 2 OS=Mus musculus OX=10090 GN=Nova2 PE=1 SV=1;tr|D3YVV7|D3YVV7_MOUSE Neuro-oncological ventral antigen 2 OS=Mus musculus OX=10090 GN=Nova2 PE=1 SV=3	2	15	15	10	0	0	0	12	13	12	0	0	0	9	9	9	0	0	0	12	13	12	0	0	0	9	9	9	0	0	0	9	9	9	0	0	0	5	5	5	35.8	35.8	28.5	49.066	492	492;556	6.7		38		31	0	123.48				By MS/MS	By MS/MS	By MS/MS				By MS/MS	By MS/MS	By MS/MS	0	0	0	30.7	33.1	30.5	0	0	0	25.4	25.4	25.4	587360000	0	0	0	91767000	180290000	88013000	0	0	0	59918000	68827000	98546000	0	0	0	100190000	101380000	91375000	0	0	0	84183000	81633000	89122000	0	0	0	19	22	15	0	0	0	17	16	19	108				189	2049;2706;2707;4830;6856;10070;11065;11066;15205;15273;18046;18884;19594;19595;20206	True;True;True;True;True;True;True;True;True;True;True;True;True;True;True	2152;2842;2843;5098;7365;10934;11962;11963;16644;16717;19639;20515;21268;21269;21908	10306;10307;10308;10309;10310;10311;13523;13524;13525;13526;13527;13528;24285;24286;24287;35049;35050;35051;35052;35053;35054;52703;52704;57712;57713;57714;57715;57716;57717;57718;57719;57720;78784;79127;79128;79129;79130;79131;79132;93197;93198;93199;93200;93201;97997;97998;97999;98000;98001;98002;98003;101822;101823;101824;101825;101826;101827;101828;101829;101830;104900;104901;104902;104903;104904;104905;104906;104907;104908	20018;20019;20020;20021;20022;20023;20024;20025;25676;25677;25678;25679;25680;25681;46886;46887;72405;72406;72407;72408;115926;115927;124836;124837;124838;124839;124840;124841;124842;124843;124844;124845;124846;124847;124848;124849;124850;124851;124852;162110;162732;162733;162734;162735;162736;162737;162738;191104;191105;191106;191107;191108;191109;191110;200903;200904;200905;200906;200907;200908;200909;200910;200911;200912;200913;200914;200915;200916;200917;200918;200919;209447;209448;209449;209450;209451;209452;209453;209454;209455;209456;209457;209458;209459;209460;209461;209462;209463;209464;209465;209466;209467;209468;209469;209470;209471;214991;214992;214993;214994;214995;214996;214997;214998;214999;215000;215001;215002;215003;215004;215005;215006	20025;25677;25681;46887;72407;115926;124837;124848;162110;162734;191105;200908;209450;209467;214992
A0A1Y7VME9;E9Q9B7;A0A1Y7VMH7;A0A1Y7VNF8	A0A1Y7VME9;E9Q9B7;A0A1Y7VMH7;A0A1Y7VNF8	8;8;7;6	8;8;7;6	8;8;7;6		Kidins220	tr|A0A1Y7VME9|A0A1Y7VME9_MOUSE Kinase D-interacting substrate 220 OS=Mus musculus OX=10090 GN=Kidins220 PE=1 SV=1;tr|E9Q9B7|E9Q9B7_MOUSE Kinase D-interacting substrate 220 OS=Mus musculus OX=10090 GN=Kidins220 PE=1 SV=1;tr|A0A1Y7VMH7|A0A1Y7VMH7_MOUSE Kinas	4	8	8	8	0	0	0	6	7	6	0	0	0	3	3	3	0	0	0	6	7	6	0	0	0	3	3	3	0	0	0	6	7	6	0	0	0	3	3	3	6.7	6.7	6.7	195.83	1763	1763;1793;1672;1182	5.8		21		9	0	31.204				By MS/MS	By MS/MS	By MS/MS				By MS/MS	By MS/MS	By MS/MS	0	0	0	4.8	6	4.8	0	0	0	2.9	2.9	2.9	75875000	0	0	0	12892000	29968000	13359000	0	0	0	6804900	6167200	6683400	0	0	0	15520000	15039000	15290000	0	0	0	7885200	7974100	6613300	0	0	0	5	8	3	0	0	0	3	3	5	27				190	7348;12880;13277;13337;14940;15929;17066;19474	True;True;True;True;True;True;True;True	7942;13908;14362;14424;16361;17423;18598;21145	37811;66691;66692;66693;68825;68826;68827;69119;69120;69121;77456;77457;77458;77459;77460;77461;82419;82420;82421;82422;82423;82424;88078;88079;88080;88081;88082;101207;101208;101209	80297;140790;144565;144566;144567;145146;145147;145148;145149;145150;159601;159602;159603;159604;159605;159606;159607;159608;159609;169556;169557;169558;169559;169560;169561;169562;169563;179975;179976;179977;179978;179979;179980;208339;208340	80297;140790;144566;145149;159604;169559;179976;208339
A0A1Y7VN70;Q80Y14	A0A1Y7VN70;Q80Y14	2;2	2;2	2;2	Glutaredoxin-related protein 5, mitochondrial	Glrx5	tr|A0A1Y7VN70|A0A1Y7VN70_MOUSE Glutaredoxin-related protein 5, mitochondrial OS=Mus musculus OX=10090 GN=Glrx5 PE=1 SV=1;sp|Q80Y14|GLRX5_MOUSE Glutaredoxin-related protein 5, mitochondrial OS=Mus musculus OX=10090 GN=Glrx5 PE=1 SV=2	2	2	2	2	0	1	0	1	1	1	0	0	0	0	0	0	0	1	0	1	1	1	0	0	0	0	0	0	0	1	0	1	1	1	0	0	0	0	0	0	28	28	28	12.168	118	118;152	3.25	1	3			0.0005872	5.2467		By MS/MS		By MS/MS	By MS/MS	By MS/MS							0	11.9	0	16.1	16.1	16.1	0	0	0	0	0	0	18156000	0	10192000	0	3059600	3288200	1616200	0	0	0	0	0	0	0	0	0	0	0	1740400	0	0	0	0	0	0	0	1	0	2	1	1	0	0	0	0	0	0	5				191	3758;7803	True;True	3981;8568	18999;40999;41000;41001	37255;92466;92467;92468;92469	37255;92466
A0A1Y7VNC5;Q61043;A0A1Y7VJC3;A0A1Y7VJS5;A0A1Y7VIQ3	A0A1Y7VNC5;Q61043;A0A1Y7VJC3	11;11;7;1;1	11;11;7;1;1	11;11;7;1;1	Ninein	Nin	tr|A0A1Y7VNC5|A0A1Y7VNC5_MOUSE Ninein OS=Mus musculus OX=10090 GN=Nin PE=1 SV=1;sp|Q61043|NIN_MOUSE Ninein OS=Mus musculus OX=10090 GN=Nin PE=1 SV=4;tr|A0A1Y7VJC3|A0A1Y7VJC3_MOUSE Ninein (Fragment) OS=Mus musculus OX=10090 GN=Nin PE=1 SV=1	5	11	11	11	0	0	0	0	0	1	0	0	0	7	7	8	0	0	0	0	0	1	0	0	0	7	7	8	0	0	0	0	0	1	0	0	0	7	7	8	8.6	8.6	8.6	227.67	1979	1979;2113;996;80;178	9.74		1		22	0	19.139						By MS/MS				By MS/MS	By MS/MS	By MS/MS	0	0	0	0	0	0.5	0	0	0	6	6.3	6.7	75221000	0	0	0	0	0	3475400	0	0	0	21341000	22191000	28215000	0	0	0	0	0	3742500	0	0	0	25870000	30647000	24638000	0	0	0	0	0	1	0	0	0	4	5	7	17				192	3208;4927;5694;7128;8923;11358;11719;15558;16679;19142;20679	True;True;True;True;True;True;True;True;True;True;True	3397;5203;5992;7662;9745;12263;12647;17025;18195;20785;22396	16178;16179;16180;24775;28417;36541;36542;36543;47081;47082;47083;59163;59164;59165;60865;60866;60867;80549;86027;86028;86029;99433;107224	31453;47672;47673;54118;76390;105476;105477;127955;127956;127957;130904;130905;130906;165482;175821;203958;219261	31453;47672;54118;76390;105477;127957;130904;165482;175821;203958;219261
A0A1Y7VNZ6;Q03141	A0A1Y7VNZ6;Q03141	1;1	1;1	1;1	MAP/microtubule affinity-regulating kinase 3	Mark3	tr|A0A1Y7VNZ6|A0A1Y7VNZ6_MOUSE Non-specific serine/threonine protein kinase OS=Mus musculus OX=10090 GN=Mark3 PE=1 SV=1;sp|Q03141|MARK3_MOUSE MAP/microtubule affinity-regulating kinase 3 OS=Mus musculus OX=10090 GN=Mark3 PE=1 SV=2	2	1	1	1	0	0	0	1	1	1	0	0	0	0	0	0	0	0	0	1	1	1	0	0	0	0	0	0	0	0	0	1	1	1	0	0	0	0	0	0	2.1	2.1	2.1	88.828	797	797;753	4		3			0.004004	3.2717				By matching	By MS/MS	By MS/MS							0	0	0	2.1	2.1	2.1	0	0	0	0	0	0	9851100	0	0	0	1369200	4965500	3516300	0	0	0	0	0	0	0	0	0	0	0	3786500	0	0	0	0	0	0	0	0	0	0	2	1	0	0	0	0	0	0	3				193	21007	TRUE	22739	108797;108798;108799	222301;222302;222303	222302
A0A286YDB7;A0A286YCT4;A0A286YCG8;Q9CY50	A0A286YDB7;A0A286YCT4;A0A286YCG8;Q9CY50	3;3;3;3	3;3;3;3	3;3;3;3	Translocon-associated protein subunit alpha	Ssr1	tr|A0A286YDB7|A0A286YDB7_MOUSE Translocon-associated protein subunit alpha (Fragment) OS=Mus musculus OX=10090 GN=Ssr1 PE=1 SV=1;tr|A0A286YCT4|A0A286YCT4_MOUSE Translocon-associated protein subunit alpha OS=Mus musculus OX=10090 GN=Ssr1 PE=1 SV=1;tr|A0A286	4	3	3	3	2	3	2	0	0	0	0	0	0	0	0	1	2	3	2	0	0	0	0	0	0	0	0	1	2	3	2	0	0	0	0	0	0	0	0	1	29.6	29.6	29.6	13.111	115	115;298;318;286	2.12	7			1	0	6.8951	By MS/MS	By MS/MS	By MS/MS									By MS/MS	16.5	29.6	16.5	0	0	0	0	0	0	0	0	7	91211000	15265000	41029000	31968000	0	0	0	0	0	0	0	0	2949200	10890000	35007000	27518000	0	0	0	0	0	0	0	0	2852700	1	5	4	0	0	0	0	0	0	0	0	2	12				194	5927;6532;7774	True;True;True	6235;6913;8539	29464;29465;29466;29467;32779;32780;32781;40872	55714;55715;55716;55717;55718;64204;64205;64206;64207;64208;64209;92117	55718;64208;92117
A0A286YCI8;Q62417;A0A286YCQ0;A0A286YDN0;E9Q6A3;E9PYX6;E9QNA7;D3Z5J3;A0A286YD34	A0A286YCI8;Q62417;A0A286YCQ0;A0A286YDN0;E9Q6A3;E9PYX6;E9QNA7;D3Z5J3	10;9;7;7;7;7;7;7;1	10;9;7;7;7;7;7;7;1	10;9;7;7;7;7;7;7;1	Sorbin and SH3 domain-containing protein 1	Sorbs1	tr|A0A286YCI8|A0A286YCI8_MOUSE Sorbin and SH3 domain-containing protein 1 OS=Mus musculus OX=10090 GN=Sorbs1 PE=1 SV=1;sp|Q62417|SRBS1_MOUSE Sorbin and SH3 domain-containing protein 1 OS=Mus musculus OX=10090 GN=Sorbs1 PE=1 SV=2;tr|A0A286YCQ0|A0A286YCQ0_MO	9	10	10	10	0	0	0	2	4	2	0	0	0	6	6	7	0	0	0	2	4	2	0	0	0	6	6	7	0	0	0	2	4	2	0	0	0	6	6	7	12.3	12.3	12.3	143.13	1290	1290;1290;684;695;714;724;740;938;126	8.22		8		19	0	19.52				By MS/MS	By MS/MS	By MS/MS				By MS/MS	By MS/MS	By MS/MS	0	0	0	2.6	4.3	2.5	0	0	0	8.1	8.1	9	104920000	0	0	0	8331700	7605800	8125000	0	0	0	25535000	19625000	35696000	0	0	0	8543000	4612900	0	0	0	0	29647000	31035000	29395000	0	0	0	1	3	2	0	0	0	8	6	9	29				195	4769;10334;11926;11987;14841;15983;16352;17062;18206;18675	True;True;True;True;True;True;True;True;True;True	5035;11204;12859;12920;16260;17479;17856;18594;19812;20302	23974;23975;54030;54031;54032;61815;61816;61817;61818;62113;62114;62115;77033;77034;77035;82723;84458;84459;84460;88066;88067;88068;93985;93986;93987;96601;96602	46383;118227;132472;132473;132474;132475;132476;132923;159002;159003;170046;173158;173159;173160;173161;179949;179950;179951;179952;179953;179954;179955;179956;179957;192651;192652;197898;197899;197900	46383;118227;132474;132923;159003;170046;173160;179955;192652;197900
A0A286YD84;A7YY80;Q9WV92;A0A286YCY1;A0A286YDY4;A0A286YCT6	A0A286YD84;A7YY80;Q9WV92;A0A286YCY1;A0A286YDY4;A0A286YCT6	4;4;4;3;3;2	4;4;4;3;3;2	4;4;4;3;3;2	Band 4.1-like protein 3;Band 4.1-like protein 3, N-terminally processed	Epb4.1l3;Epb41l3	tr|A0A286YD84|A0A286YD84_MOUSE Band 4.1-like protein 3 (Fragment) OS=Mus musculus OX=10090 GN=Epb41l3 PE=1 SV=1;tr|A7YY80|A7YY80_MOUSE 130kDa Protein 4.1B MEF cell isoform OS=Mus musculus OX=10090 GN=Epb41l3 PE=1 SV=1;sp|Q9WV92|E41L3_MOUSE Band 4.1-like pr	6	4	4	4	0	0	0	2	2	2	0	0	0	3	3	3	0	0	0	2	2	2	0	0	0	3	3	3	0	0	0	2	2	2	0	0	0	3	3	3	12.2	12.2	12.2	67.253	605	605;876;929;262;852;223	7.6		6		9	0	9.0713				By MS/MS	By MS/MS	By MS/MS				By MS/MS	By MS/MS	By MS/MS	0	0	0	5.3	5.3	5.3	0	0	0	9.4	9.4	9.4	62534000	0	0	0	7532200	8815300	6134600	0	0	0	8284600	15722000	16045000	0	0	0	7713200	5385800	6584100	0	0	0	8724200	21656000	15184000	0	0	0	4	2	1	0	0	0	0	2	2	11				196	3524;5034;7007;19674	True;True;True;True	3740;5312;7532;21351	17861;17862;17863;25293;25294;25295;35869;35870;35871;35872;35873;35874;102270;102271;102272	35128;35129;35130;48690;48691;74569;74570;74571;74572;74573;74574;210211	35130;48690;74569;210211
A0A286YDA2;A0A286YDT3;E9Q5C9;A0A286YDV7;A0A286YCD1;A0A286YDZ1	A0A286YDA2;A0A286YDT3;E9Q5C9;A0A286YDV7	13;12;12;12;3;2	13;12;12;12;3;2	13;12;12;12;3;2		Nolc1	tr|A0A286YDA2|A0A286YDA2_MOUSE Nucleolar and coiled-body phosphoprotein 1 OS=Mus musculus OX=10090 GN=Nolc1 PE=1 SV=1;tr|A0A286YDT3|A0A286YDT3_MOUSE Nucleolar and coiled-body phosphoprotein 1 OS=Mus musculus OX=10090 GN=Nolc1 PE=1 SV=1;sp|E9Q5C9|NOLC1_MOUS	6	13	13	13	2	2	2	10	9	12	0	0	0	4	4	4	2	2	2	10	9	12	0	0	0	4	4	4	2	2	2	10	9	12	0	0	0	4	4	4	18.3	18.3	18.3	73.427	700	700;701;702;702;197;36	5.03	6	39		13	0	109.06	By MS/MS	By matching	By MS/MS	By MS/MS	By MS/MS	By MS/MS				By MS/MS	By MS/MS	By MS/MS	3	3	3	16.1	14.3	16.3	0	0	0	7.3	5.4	7.3	437640000	6929900	4625400	9240000	87393000	138540000	115720000	0	0	0	25082000	23446000	26655000	54889000	0	22133000	52073000	48409000	134390000	0	0	0	27331000	28578000	29795000	1	0	1	16	17	18	0	0	0	7	7	9	76				197	733;1855;5908;6277;9690;10147;10654;14538;14930;15277;19991;19992;20359	True;True;True;True;True;True;True;True;True;True;True;True;True	770;1953;6214;6600;10549;11013;11536;15865;16351;16721;21682;21683;22067	3599;3600;3601;3602;3603;3604;9275;9276;9277;9278;9279;9280;29363;29364;31150;31151;31152;50992;50993;50994;50995;50996;50997;53110;53111;53112;55668;55669;55670;55671;55672;55673;55674;55675;75411;75412;77409;79150;79151;79152;103886;103887;103888;103889;103890;103891;103892;103893;103894;105682;105683;105684;105685;105686;105687;105688;105689;105690	7009;7010;7011;7012;7013;7014;7015;7016;7017;17902;17903;17904;17905;17906;17907;17908;17909;17910;17911;17912;55555;58798;113008;113009;113010;113011;113012;113013;113014;116680;116681;116682;121274;121275;121276;121277;121278;121279;156054;156055;159513;162755;162756;162757;162758;213056;213057;213058;213059;213060;213061;213062;213063;213064;216472;216473;216474;216475;216476;216477;216478;216479;216480;216481;216482;216483;216484;216485;216486;216487;216488;216489;216490;216491;216492;216493;216494;216495;216496	7013;17910;55555;58798;113012;116682;121279;156055;159513;162756;213057;213059;216478
A0A286YDH6;K4DI76;J3QJW3;Q80TJ1;F6SH36;S4R1C6;E9Q5C0;A0A0M3HEP6;E9Q835;Q8BYR5	A0A286YDH6;K4DI76;J3QJW3;Q80TJ1	5;3;3;3;2;2;2;2;2;2	5;3;3;3;2;2;2;2;2;2	5;3;3;3;2;2;2;2;2;2	Calcium-dependent secretion activator 1	Cadps	tr|A0A286YDH6|A0A286YDH6_MOUSE Calcium-dependent secretion activator 1 OS=Mus musculus OX=10090 GN=Cadps PE=1 SV=1;tr|K4DI76|K4DI76_MOUSE Calcium-dependent secretion activator 1 OS=Mus musculus OX=10090 GN=Cadps PE=1 SV=1;tr|J3QJW3|J3QJW3_MOUSE Calcium-dep	10	5	5	5	0	0	0	0	0	0	0	0	0	4	5	5	0	0	0	0	0	0	0	0	0	4	5	5	0	0	0	0	0	0	0	0	0	4	5	5	9.6	9.6	9.6	97.153	867	867;1354;1356;1355;899;1275;1275;1297;1304;1297	10				14	0	12.227										By MS/MS	By MS/MS	By MS/MS	0	0	0	0	0	0	0	0	0	8.1	9.6	9.6	496980000	0	0	0	0	0	0	0	0	0	158570000	176650000	161760000	0	0	0	0	0	0	0	0	0	209950000	198050000	163830000	0	0	0	0	0	0	0	0	0	3	2	5	10				198	6838;9627;9687;10740;11964	True;True;True;True;True	7343;10486;10546;11624;12897	34959;34960;34961;50675;50676;50979;50980;50981;56055;56056;56057;62008;62009;62010	72115;72116;72117;112411;112412;113000;113001;121921;121922;132749	72115;112412;113000;121921;132749
A0A286YDI8;G3X972;A0A286YD08	A0A286YDI8;G3X972	5;5;1	5;5;1	5;5;1		Sec24c	tr|A0A286YDI8|A0A286YDI8_MOUSE Sec24-related gene family, member C (S. cerevisiae) OS=Mus musculus OX=10090 GN=Sec24c PE=1 SV=1;tr|G3X972|G3X972_MOUSE SEC24 related gene family, member C (S. cerevisiae), isoform CRA_a OS=Mus musculus OX=10090 GN=Sec24c PE=	3	5	5	5	0	0	0	2	3	1	0	0	0	2	1	1	0	0	0	2	3	1	0	0	0	2	1	1	0	0	0	2	3	1	0	0	0	2	1	1	7.6	7.6	7.6	111.61	1020	1020;1096;174	6.4		6		4	0	7.0246				By MS/MS	By MS/MS	By matching				By MS/MS	By matching	By MS/MS	0	0	0	2.9	4.5	1.5	0	0	0	3.1	1.2	1.2	25647000	0	0	0	5543800	9573200	1560000	0	0	0	6375300	1190400	1404200	0	0	0	6773800	4733800	0	0	0	0	7571900	0	0	0	0	0	2	2	0	0	0	0	1	0	1	6				199	10710;11628;14087;17915;20583	True;True;True;True;True	11593;12548;15253;19499;22297	55931;60401;73020;73021;73022;92558;92559;106754;106755;106756	121729;130119;151706;151707;190059;218332	121729;130119;151706;190059;218332
A0A286YDS5;Q99KF1	A0A286YDS5;Q99KF1	4;4	4;4	4;4	Transmembrane emp24 domain-containing protein 9	Tmed9	tr|A0A286YDS5|A0A286YDS5_MOUSE Transmembrane emp24 domain-containing protein 9 OS=Mus musculus OX=10090 GN=Tmed9 PE=1 SV=1;sp|Q99KF1|TMED9_MOUSE Transmembrane emp24 domain-containing protein 9 OS=Mus musculus OX=10090 GN=Tmed9 PE=1 SV=2	2	4	4	4	3	3	3	0	0	0	0	1	0	0	0	0	3	3	3	0	0	0	0	1	0	0	0	0	3	3	3	0	0	0	0	1	0	0	0	0	10.5	10.5	10.5	24.597	209	209;235	1.86	12		2		0	126.33	By MS/MS	By MS/MS	By MS/MS					By MS/MS					10.5	10.5	10.5	0	0	0	0	3.3	0	0	0	0	231470000	59979000	76471000	95018000	0	0	0	0	0	0	0	0	0	68437000	60996000	63830000	0	0	0	0	0	0	0	0	0	4	3	5	0	0	0	0	2	0	0	0	0	14				200	3001;11957;14507;20024	True;True;True;True	3184;12890;15827;21717	15217;15218;15219;61955;61956;75273;75274;75275;104038;104039;104040;104041;104042;104043	29840;132677;132678;155874;155875;155876;155877;155878;155879;213304;213305;213306;213307;213308	29840;132677;155874;213307
A0A286YE25;Q9QYY8;A0A286YCJ4	A0A286YE25;Q9QYY8;A0A286YCJ4	3;3;2	3;3;2	3;3;2	Spastin	Spast	tr|A0A286YE25|A0A286YE25_MOUSE Spastin OS=Mus musculus OX=10090 GN=Spast PE=1 SV=1;sp|Q9QYY8|SPAST_MOUSE Spastin OS=Mus musculus OX=10090 GN=Spast PE=1 SV=3;tr|A0A286YCJ4|A0A286YCJ4_MOUSE Spastin (Fragment) OS=Mus musculus OX=10090 GN=Spast PE=1 SV=1	3	3	3	3	1	1	1	0	0	0	0	0	0	2	2	1	1	1	1	0	0	0	0	0	0	2	2	1	1	1	1	0	0	0	0	0	0	2	2	1	8.8	8.8	8.8	66.384	613	613;614;300	6.62	3			5	0.00059242	5.4332	By matching	By MS/MS	By matching							By MS/MS	By MS/MS	By MS/MS	2	2	2	0	0	0	0	0	0	6.9	6.9	4.4	132030000	36382000	45040000	37093000	0	0	0	0	0	0	6574300	3507200	3431300	0	0	26064000	0	0	0	0	0	0	6715200	5600400	0	0	1	0	0	0	0	0	0	0	1	1	1	4				201	6928;15209;17108	True;True;True	7442;16648;18641	35435;35436;78791;78792;78793;88302;88303;88304	73552;162116;162117;180370	73552;162116;180370
A0A286YE28;P40142	A0A286YE28;P40142	6;6	6;6	6;6	Transketolase	Tkt	tr|A0A286YE28|A0A286YE28_MOUSE Transketolase (Fragment) OS=Mus musculus OX=10090 GN=Tkt PE=1 SV=1;sp|P40142|TKT_MOUSE Transketolase OS=Mus musculus OX=10090 GN=Tkt PE=1 SV=1	2	6	6	6	0	0	0	4	6	4	0	0	0	1	2	2	0	0	0	4	6	4	0	0	0	1	2	2	0	0	0	4	6	4	0	0	0	1	2	2	22.7	22.7	22.7	53.879	502	502;623	5.58		14		5	0	12.667				By MS/MS	By MS/MS	By MS/MS				By MS/MS	By MS/MS	By MS/MS	0	0	0	16.5	22.7	16.5	0	0	0	3.8	7.4	7.4	62653000	0	0	0	11598000	22006000	12602000	0	0	0	3249500	5741400	7455900	0	0	0	12847000	12090000	13916000	0	0	0	0	7380000	7210400	0	0	0	1	4	5	0	0	0	1	1	4	16				202	3428;8897;16003;17086;18356;19505	True;True;True;True;True;True	3637;9719;17499;18619;19965;21179	17426;17427;17428;46953;46954;46955;46956;82799;82800;82801;88180;88181;88182;88183;88184;94672;94673;94674;101371	34452;34453;105208;105209;105210;105211;105212;105213;170161;180166;180167;180168;180169;193862;193863;193864;208642	34452;105208;170161;180166;193863;208642
A0A286YEB7;P62849	A0A286YEB7;P62849	5;5	5;5	5;5	40S ribosomal protein S24	Rps24	tr|A0A286YEB7|A0A286YEB7_MOUSE 40S ribosomal protein S24 OS=Mus musculus OX=10090 GN=Rps24 PE=1 SV=1;sp|P62849|RS24_MOUSE 40S ribosomal protein S24 OS=Mus musculus OX=10090 GN=Rps24 PE=1 SV=1	2	5	5	5	2	2	2	5	5	5	2	2	1	3	3	3	2	2	2	5	5	5	2	2	1	3	3	3	2	2	2	5	5	5	2	2	1	3	3	3	35.6	35.6	35.6	13.605	118	118;133	5.81	9	21	5	18	0	36.964	By MS/MS	By MS/MS	By MS/MS	By MS/MS	By MS/MS	By MS/MS	By MS/MS	By MS/MS	By MS/MS	By MS/MS	By MS/MS	By MS/MS	22	22	22	35.6	35.6	35.6	22	22	12.7	32.2	32.2	32.2	720400000	51284000	24351000	38910000	64444000	209460000	70808000	26124000	34048000	16476000	47747000	47807000	88946000	57454000	21107000	35159000	52077000	99420000	61114000	36932000	51361000	0	33056000	37886000	50276000	5	2	3	12	22	13	2	2	1	11	9	14	96				203	10051;12974;14531;18420;18450	True;True;True;True;True	10915;14034;15856;15857;20032;20033;20066	52630;52631;52632;67222;67223;67224;75364;75365;75366;75367;75368;75369;75370;75371;75372;75373;75374;75375;75376;75377;75378;75379;75380;75381;75382;75383;75384;75385;75386;94980;94981;94982;94983;94984;94985;94986;94987;94988;94989;94990;94991;94992;94993;94994;94995;94996;94997;95222;95223;95224;95225;95226;95227	115805;115806;115807;115808;115809;141637;141638;141639;141640;141641;141642;141643;156002;156003;156004;156005;156006;156007;156008;156009;156010;156011;156012;156013;156014;156015;156016;156017;156018;156019;156020;156021;156022;156023;156024;156025;156026;156027;156028;156029;156030;156031;156032;156033;156034;156035;156036;156037;194361;194362;194363;194364;194365;194366;194367;194368;194369;194370;194371;194372;194373;194374;194375;194376;194377;194378;194379;194380;194381;194382;194383;194384;194385;194386;194387;194388;194389;194390;194391;194392;194393;194394;194395;194396;194397;194398;194399;194400;194401;194402;194403;194404;194405;194929;194930;194931;194932;194933	115806;141638;156036;194391;194929				54;55				11;62
A0A2I3BPG9;P83882;A0A0A6YW33	A0A2I3BPG9;P83882	4;4;1	4;4;1	4;4;1	60S ribosomal protein L36a	Rpl36a	tr|A0A2I3BPG9|A0A2I3BPG9_MOUSE MCG113838 OS=Mus musculus OX=10090 GN=Rpl36a-ps1 PE=3 SV=1;sp|P83882|RL36A_MOUSE 60S ribosomal protein L36a OS=Mus musculus OX=10090 GN=Rpl36a PE=3 SV=2	3	4	4	4	2	2	2	2	2	3	1	1	1	1	1	2	2	2	2	2	2	3	1	1	1	1	1	2	2	2	2	2	2	3	1	1	1	1	1	2	19.8	19.8	19.8	12.455	106	106;106;106	4.79	6	17	7	4	0	175.66	By MS/MS	By MS/MS	By MS/MS	By MS/MS	By MS/MS	By MS/MS	By MS/MS	By MS/MS	By MS/MS	By MS/MS	By MS/MS	By MS/MS	12.3	12.3	12.3	13.2	13.2	19.8	8.5	8.5	8.5	12.3	12.3	12.3	927570000	30821000	59822000	61175000	179630000	253510000	227240000	4349800	10099000	7673400	16257000	23138000	53856000	0	0	0	181040000	151280000	243630000	0	0	0	0	0	52094000	3	4	4	8	9	16	3	0	4	1	2	2	56				204	9584;9802;9870;10566	True;True;True;True	10441;10662;10731;11447	50450;50451;50452;50453;50454;50455;50456;50457;50458;50459;50460;50461;50462;51525;51809;51810;51811;51812;51813;51814;51815;51816;51817;55306;55307;55308;55309;55310;55311;55312;55313;55314;55315;55316	111971;111972;111973;111974;111975;111976;111977;111978;111979;111980;111981;111982;111983;111984;111985;111986;111987;111988;111989;111990;111991;113921;114358;114359;114360;114361;114362;114363;114364;114365;114366;114367;114368;114369;114370;114371;114372;114373;114374;120720;120721;120722;120723;120724;120725;120726;120727;120728;120729;120730;120731;120732;120733;120734;120735;120736;120737;120738;120739;120740	111982;113921;114367;120726
A0A2I3BQF4;P62889	A0A2I3BQF4;P62889	10;10	10;10	10;10	60S ribosomal protein L30	Rpl30	tr|A0A2I3BQF4|A0A2I3BQF4_MOUSE 60S ribosomal protein L30 OS=Mus musculus OX=10090 GN=Rpl30 PE=1 SV=1;sp|P62889|RL30_MOUSE 60S ribosomal protein L30 OS=Mus musculus OX=10090 GN=Rpl30 PE=1 SV=2	2	10	10	10	4	3	4	10	10	10	1	1	1	6	5	6	4	3	4	10	10	10	1	1	1	6	5	6	4	3	4	10	10	10	1	1	1	6	5	6	78.7	78.7	78.7	10.457	94	94;115	6.02	11	51	3	39	0	323.31	By MS/MS	By MS/MS	By MS/MS	By MS/MS	By MS/MS	By MS/MS	By MS/MS	By MS/MS	By MS/MS	By MS/MS	By MS/MS	By MS/MS	51.1	50	51.1	78.7	78.7	78.7	17	17	17	62.8	42.6	62.8	3233900000	298020000	206300000	351830000	386230000	802690000	423670000	28923000	29878000	32871000	198660000	201740000	273100000	400860000	260070000	358560000	288600000	396870000	333530000	0	0	0	215550000	224330000	252780000	12	14	14	34	37	32	0	1	1	21	18	22	206				205	967;968;10085;12316;12317;15571;17660;18893;21082;21120	True;True;True;True;True;True;True;True;True;True	1022;1023;10949;10950;13259;13260;13261;13262;17038;17039;17040;19235;19236;20524;22818;22856	4867;4868;4869;4870;4871;4872;4873;4874;4875;52778;52779;52780;52781;52782;52783;52784;52785;52786;52787;52788;52789;52790;52791;63825;63826;63827;63828;63829;63830;63831;63832;63833;63834;63835;63836;63837;63838;63839;63840;63841;63842;63843;63844;63845;63846;63847;63848;63849;63850;63851;63852;80617;80618;80619;80620;80621;80622;80623;80624;80625;80626;80627;91201;91202;91203;91204;91205;91206;91207;91208;91209;91210;91211;91212;91213;91214;91215;91216;91217;91218;98049;98050;98051;98052;98053;98054;98055;98056;98057;98058;98059;98060;98061;98062;98063;109218;109219;109220;109370;109371;109372;109373;109374;109375	9435;9436;9437;9438;9439;9440;9441;9442;9443;9444;9445;9446;9447;9448;9449;9450;9451;9452;116066;116067;116068;116069;116070;116071;116072;116073;116074;116075;116076;116077;116078;116079;116080;116081;116082;116083;116084;135974;135975;135976;135977;135978;135979;135980;135981;135982;135983;135984;135985;135986;135987;135988;135989;135990;135991;135992;135993;135994;135995;135996;135997;135998;135999;136000;136001;136002;136003;136004;136005;136006;136007;136008;136009;136010;136011;136012;136013;136014;136015;136016;136017;136018;136019;136020;136021;136022;165580;165581;165582;165583;165584;165585;165586;165587;165588;165589;165590;165591;165592;165593;165594;165595;165596;165597;165598;165599;165600;165601;165602;165603;165604;165605;165606;187141;187142;187143;187144;187145;187146;187147;187148;187149;187150;187151;187152;187153;187154;187155;187156;187157;187158;187159;187160;187161;187162;187163;187164;187165;187166;187167;187168;201051;201052;201053;201054;201055;201056;201057;201058;201059;201060;201061;201062;201063;201064;201065;201066;201067;201068;201069;201070;201071;201072;201073;201074;201075;201076;201077;201078;201079;201080;201081;201082;201083;201084;201085;201086;201087;201088;201089;201090;201091;201092;201093;201094;201095;201096;201097;223006;223007;223248;223249;223250;223251;223252;223253;223254;223255;223256;223257;223258;223259;223260;223261;223262;223263;223264;223265;223266;223267;223268;223269;223270;223271	9447;9452;116076;135990;136017;165583;187154;201076;223007;223257	21;22;23	4		56	29;56;57	47		44
A0A2I3BQP6;Q923T9;A0A286YCW8;A0A286YCB8;A0A286YDL6;A0A286YDK9;A0A286YCH4	A0A2I3BQP6;Q923T9;A0A286YCW8	11;11;6;4;4;3;3	5;5;2;1;1;1;1	5;5;2;1;1;1;1	Calcium/calmodulin-dependent protein kinase type II subunit gamma	Camk2g	tr|A0A2I3BQP6|A0A2I3BQP6_MOUSE Calcium/calmodulin-dependent protein kinase type II subunit gamma OS=Mus musculus OX=10090 GN=Camk2g PE=1 SV=1;sp|Q923T9|KCC2G_MOUSE Calcium/calmodulin-dependent protein kinase type II subunit gamma OS=Mus musculus OX=10090 G	7	11	5	5	0	0	0	9	10	11	0	1	0	6	6	5	0	0	0	4	4	5	0	0	0	1	1	1	0	0	0	4	4	5	0	0	0	1	1	1	25.3	10.3	10.3	63.239	565	565;529;274;224;241;168;190	5.12		13		3	0	14.117				By MS/MS	By MS/MS	By MS/MS		By matching		By MS/MS	By matching	By MS/MS	0	0	0	18.9	23.9	25.3	0	3.4	0	12.4	12.4	10.3	73086000	0	0	0	15212000	25823000	14856000	0	0	0	5615800	4674900	6903700	0	0	0	15225000	15817000	16260000	0	0	0	0	0	6677800	0	0	0	3	4	3	0	0	0	0	0	0	10				206	635;1914;3146;6116;6256;6340;12200;13441;13442;13769;20520	False;True;False;True;True;True;False;False;False;False;True	658;2012;3333;6436;6579;6672;13139;14535;14536;14890;22233	3030;3031;3032;3033;3034;3035;3036;9550;15886;15887;15888;15889;15890;15891;30371;30372;30373;30374;30375;30376;31057;31058;31059;31508;31509;31510;63224;63225;63226;63227;63228;69617;69618;69619;69620;69621;69622;69623;69624;69625;69626;69627;69628;71412;71413;106482;106483;106484	5214;5215;5216;5217;5218;5219;5220;5221;5222;5223;5224;5225;5226;5227;5228;5229;5230;5231;5232;5233;5234;18414;30979;30980;30981;30982;30983;30984;30985;30986;57412;57413;57414;57415;57416;58673;58674;58675;58676;58677;58678;58679;58680;59731;134969;134970;134971;134972;134973;145970;145971;145972;145973;145974;145975;145976;145977;145978;145979;145980;145981;145982;145983;145984;145985;145986;145987;145988;145989;145990;149280;217825	5219;18414;30980;57414;58676;59731;134969;145971;145987;149280;217825
A0A2I3BRK6;Q9JIX0;A0A2I3BRR5;A0A2I3BQK0	A0A2I3BRK6;Q9JIX0	3;3;1;1	3;3;1;1	3;3;1;1	Transcription and mRNA export factor ENY2	Eny2	tr|A0A2I3BRK6|A0A2I3BRK6_MOUSE Transcription and mRNA export factor ENY2 OS=Mus musculus OX=10090 GN=Eny2 PE=1 SV=1;sp|Q9JIX0|ENY2_MOUSE Transcription and mRNA export factor ENY2 OS=Mus musculus OX=10090 GN=Eny2 PE=1 SV=1	4	3	3	3	0	0	0	3	3	3	0	0	0	1	1	1	0	0	0	3	3	3	0	0	0	1	1	1	0	0	0	3	3	3	0	0	0	1	1	1	40.6	40.6	40.6	10.984	96	96;101;53;56	5.29		11		3	0	40.725				By MS/MS	By MS/MS	By MS/MS				By MS/MS	By MS/MS	By MS/MS	0	0	0	40.6	40.6	40.6	0	0	0	17.7	17.7	17.7	97400000	0	0	0	16940000	33442000	25322000	0	0	0	6883900	6308800	8504000	0	0	0	20997000	18754000	25237000	0	0	0	0	0	8225700	0	0	0	4	6	9	0	0	0	4	4	4	31				207	7115;9296;10977	True;True;True	7649;10144;11872	36485;36486;36487;36488;36489;36490;36491;36492;48937;48938;48939;57245;57246;57247	76290;76291;76292;76293;76294;76295;76296;76297;76298;76299;76300;76301;76302;76303;76304;76305;76306;76307;76308;76309;76310;76311;76312;76313;76314;76315;76316;108891;124021;124022;124023	76293;108891;124022
A0A2I3BRT4;Q8R0W0	A0A2I3BRT4;Q8R0W0	3;3	1;1	1;1	Epiplakin	Eppk1	tr|A0A2I3BRT4|A0A2I3BRT4_MOUSE Epiplakin OS=Mus musculus OX=10090 GN=Eppk1 PE=1 SV=1;sp|Q8R0W0|EPIPL_MOUSE Epiplakin OS=Mus musculus OX=10090 GN=Eppk1 PE=1 SV=2	2	3	1	1	1	1	1	1	1	1	1	0	0	2	2	2	0	0	0	0	0	0	1	0	0	0	0	0	0	0	0	0	0	0	1	0	0	0	0	0	2.7	1.3	1.3	381.72	3458	3458;6548	7			5		0.00055279	4.5358	By matching	By matching	By matching	By matching	By matching	By matching	By MS/MS			By matching	By matching	By matching	0.3	0.3	0.3	1.1	1.1	1.1	1.3	0	0	1.4	1.4	1.4	2406700	0	0	0	0	0	0	2406700	0	0	0	0	0	0	0	0	0	0	0	2406700	0	0	0	0	0	0	0	0	0	0	0	5	0	0	0	0	0	5				208	6670;9029;19900	False;False;True	7131;9854;21589	33832;33833;33834;33835;33836;33837;47567;47568;47569;47570;47571;47572;103504;103505;103506;103507;103508	68630;68631;68632;68633;68634;68635;68636;68637;68638;68639;68640;68641;68642;68643;106375;106376;106377;106378;212524;212525;212526;212527;212528	68635;106378;212527
A0A2I3BS49;Q9CXU4;Q9WTQ8	A0A2I3BS49;Q9CXU4;Q9WTQ8	1;1;1	1;1;1	1;1;1	Mitochondrial import inner membrane translocase subunit Tim23	Timm23	tr|A0A2I3BS49|A0A2I3BS49_MOUSE Mitochondrial import inner membrane translocase subunit Tim23 OS=Mus musculus OX=10090 GN=Timm23 PE=1 SV=1;tr|Q9CXU4|Q9CXU4_MOUSE Mitochondrial import inner membrane translocase subunit TIM23 OS=Mus musculus OX=10090 GN=Gm102	3	1	1	1	1	1	1	0	1	1	0	0	0	1	1	1	1	1	1	0	1	1	0	0	0	1	1	1	1	1	1	0	1	1	0	0	0	1	1	1	8.6	8.6	8.6	20.749	197	197;209;209	5.12	3	2		3	0	12.943	By MS/MS	By matching	By MS/MS		By MS/MS	By MS/MS				By MS/MS	By matching	By MS/MS	8.6	8.6	8.6	0	8.6	8.6	0	0	0	8.6	8.6	8.6	51798000	7404800	8930300	10263000	0	7856600	5181000	0	0	0	5943900	2354400	3864000	0	0	0	0	0	5579100	0	0	0	0	0	3737600	1	0	1	0	3	3	0	0	0	1	0	2	11				209	20897	TRUE	22621	108209;108210;108211;108212;108213;108214;108215;108216	220847;220848;220849;220850;220851;220852;220853;220854;220855;220856;220857	220850
A0A2R8VHH1;Q99P88	A0A2R8VHH1;Q99P88	33;33	33;33	33;33	Nuclear pore complex protein Nup155	Nup155	tr|A0A2R8VHH1|A0A2R8VHH1_MOUSE Nuclear pore complex protein Nup155 OS=Mus musculus OX=10090 GN=Nup155 PE=1 SV=1;sp|Q99P88|NU155_MOUSE Nuclear pore complex protein Nup155 OS=Mus musculus OX=10090 GN=Nup155 PE=1 SV=1	2	33	33	33	5	6	8	24	25	21	3	2	3	17	16	19	5	6	8	24	25	21	3	2	3	17	16	19	5	6	8	24	25	21	3	2	3	17	16	19	33.5	33.5	33.5	150.14	1346	1346;1391	5.81	19	84	8	56	0	323.31	By MS/MS	By MS/MS	By MS/MS	By MS/MS	By MS/MS	By MS/MS	By MS/MS	By MS/MS	By MS/MS	By MS/MS	By MS/MS	By MS/MS	5.9	6.5	8.7	25	26.5	21.9	3.4	2.3	3.4	20.6	19.2	22.7	1517300000	47526000	54555000	73708000	216000000	443060000	167240000	39498000	23640000	23896000	124280000	119140000	184800000	46761000	41217000	43297000	218350000	283970000	183540000	45110000	82475000	32012000	136830000	126580000	150760000	4	5	7	39	57	27	3	3	2	24	21	31	223				210	2276;3297;4754;7246;7247;7875;8101;8102;8176;8177;9220;9354;9355;9366;9367;10230;10410;10939;11367;12303;12472;12473;13789;14017;16522;16841;16878;16879;18828;18917;18918;20912;21073	True;True;True;True;True;True;True;True;True;True;True;True;True;True;True;True;True;True;True;True;True;True;True;True;True;True;True;True;True;True;True;True;True	2397;3499;5019;7805;7806;8646;8891;8892;8970;8971;10064;10204;10205;10216;10217;11097;11285;11834;12272;13246;13422;13423;14913;15154;18031;18364;18402;18403;20458;20552;20553;22638;22809	11439;11440;11441;11442;11443;11444;16706;16707;16708;23897;23898;23899;37161;37162;37163;37164;37165;37166;37167;41351;41352;41353;41354;41355;41356;41357;41358;42630;42631;42632;42633;42634;42635;42636;42637;42638;42639;42640;42641;42642;43024;43025;43026;43027;43028;43029;43030;43031;43032;43033;43034;43035;43036;48599;48600;48601;48602;48603;48604;49296;49297;49298;49299;49300;49301;49302;49303;49304;49305;49306;49307;49308;49309;49357;49358;49359;49360;49361;49362;49363;49364;49365;49366;49367;53530;53531;53532;54481;54482;54483;54484;54485;54486;54487;57034;57035;57036;57037;57038;57039;59220;59221;59222;63784;64695;64696;64697;64698;64699;64700;64701;64702;64703;71520;71521;71522;72591;72592;72593;72594;85251;85252;86819;86820;86990;86991;86992;86993;86994;86995;86996;86997;86998;86999;87000;87001;97499;97500;97501;97502;97503;97504;97505;97506;97507;97508;97509;97510;97511;97512;98182;98183;98184;98185;98186;98187;108310;108311;108312;109163;109164;109165;109166;109167;109168;109169;109170	22099;22100;22101;22102;22103;22104;22105;22106;22107;22108;22109;22110;22111;22112;22113;22114;22115;22116;22117;32659;32660;46261;46262;78549;78550;78551;78552;78553;78554;93360;93361;93362;93363;93364;93365;93366;93367;93368;93369;93370;93371;93372;96982;96983;96984;96985;96986;96987;96988;96989;96990;96991;96992;96993;96994;96995;96996;96997;96998;96999;97000;97625;97626;97627;97628;97629;97630;97631;97632;97633;97634;97635;97636;97637;108341;108342;108343;108344;108345;108346;108347;108348;108349;108350;108351;108352;108353;109907;109908;109909;109910;109911;109912;109913;109914;109915;109916;109917;109918;109982;109983;109984;109985;109986;109987;109988;109989;109990;109991;109992;109993;109994;109995;109996;109997;117464;117465;117466;117467;119073;119074;119075;119076;119077;119078;119079;119080;119081;119082;119083;119084;119085;119086;119087;119088;119089;123640;123641;123642;123643;123644;128052;128053;128054;128055;128056;128057;128058;135908;137444;137445;137446;137447;137448;137449;149490;151070;151071;174529;177344;177598;177599;177600;177601;177602;177603;177604;177605;177606;177607;177608;177609;177610;177611;177612;177613;177614;177615;177616;177617;177618;177619;177620;199714;199715;199716;199717;199718;199719;199720;199721;199722;199723;199724;199725;199726;199727;199728;199729;199730;199731;199732;199733;199734;199735;199736;199737;199738;199739;199740;199741;199742;199743;199744;199745;201312;201313;201314;201315;201316;201317;201318;201319;201320;221023;222932;222933;222934;222935;222936;222937;222938;222939	22104;32659;46261;78550;78553;93365;96986;97000;97627;97636;108344;109913;109915;109987;109997;117467;119080;123641;128055;135908;137444;137448;149490;151070;174529;177344;177600;177614;199739;201317;201320;221023;222932
A0A2R8VHM9;Q921I9	A0A2R8VHM9;Q921I9	1;1	1;1	1;1	Exosome complex component RRP41	Exosc4	tr|A0A2R8VHM9|A0A2R8VHM9_MOUSE Exosome complex component RRP41 OS=Mus musculus OX=10090 GN=Exosc4 PE=1 SV=1;sp|Q921I9|EXOS4_MOUSE Exosome complex component RRP41 OS=Mus musculus OX=10090 GN=Exosc4 PE=1 SV=3	2	1	1	1	1	1	1	1	1	1	0	0	0	0	0	0	1	1	1	1	1	1	0	0	0	0	0	0	1	1	1	1	1	1	0	0	0	0	0	0	17.6	17.6	17.6	7.171	68	68;245	2.5	3	3			0.0067862	3.0026	By MS/MS	By MS/MS	By MS/MS	By MS/MS	By MS/MS	By MS/MS							17.6	17.6	17.6	17.6	17.6	17.6	0	0	0	0	0	0	0	0	0	0	0	0	0	0	0	0	0	0	0	0	0	0	0	0	0	0	0	0	0	0	0	0	0	0	0	0	0	0	0	0	0	0	0	0				211	698	TRUE	729	3378;3379;3380;3381;3382;3383	6270;6271;6272;6273;6274;6275	6270
A0A2R8VHP9;Q3TT81;A0A2R8VHN3;A0A2R8VKF0;A0A2R8VI15;A0A2R8VHI3	A0A2R8VHP9;Q3TT81;A0A2R8VHN3;A0A2R8VKF0	18;16;11;11;8;4	1;1;0;1;0;0	0;0;0;0;0;0		Pcbp2	tr|A0A2R8VHP9|A0A2R8VHP9_MOUSE Poly(rC)-binding protein 2 OS=Mus musculus OX=10090 GN=Pcbp2 PE=1 SV=1;tr|Q3TT81|Q3TT81_MOUSE Poly(rC)-binding protein 2 OS=Mus musculus OX=10090 GN=Pcbp2 PE=1 SV=1;tr|A0A2R8VHN3|A0A2R8VHN3_MOUSE Poly(rC)-binding protein 2 (F	6	18	1	0	6	6	6	17	17	17	3	2	3	11	10	12	0	0	0	1	1	1	0	0	0	1	1	1	0	0	0	0	0	0	0	0	0	0	0	0	79.4	11.3	0	35.346	335	335;322;168;190;192;96	7		3		3	0	58.648	By matching	By matching	By matching	By MS/MS	By MS/MS	By MS/MS	By matching	By matching	By matching	By MS/MS	By matching	By MS/MS	25.4	25.4	25.4	79.4	79.4	79.4	11.3	7.5	11.3	55.5	49.3	57.9	252260000	0	0	0	48011000	112180000	48385000	0	0	0	15380000	5697200	22608000	0	0	0	0	0	52103000	0	0	0	0	0	21868000	0	0	0	4	7	5	0	0	0	1	0	3	20				212	538;924;4482;5201;5390;7932;8040;8393;8394;8836;8858;9097;9106;9107;10942;12427;12428;14526	False;False;False;False;False;True;False;False;False;False;False;False;False;False;False;False;False;False	555;977;4736;5484;5485;5680;8715;8830;9192;9193;9657;9679;9933;9942;9943;11837;13376;13377;15849	2566;2567;2568;4657;4658;4659;4660;4661;4662;4663;4664;4665;22515;22516;22517;22518;22519;22520;26062;26063;26064;26065;26066;26067;26068;26069;26070;26071;26983;26984;26985;26986;26987;26988;41693;41694;41695;41696;41697;41698;42330;42331;42332;44254;44255;44256;44257;44258;44259;44260;44261;44262;44263;44264;44265;44266;44267;44268;44269;44270;46669;46670;46671;46672;46673;46674;46675;46676;46677;46678;46679;46680;46784;46785;46786;48011;48012;48013;48043;48044;48045;48046;48047;48048;48049;48050;48051;48052;48053;48054;48055;48056;48057;48058;48059;48060;48061;48062;48063;57048;57049;57050;57051;57052;57053;57054;64472;64473;64474;64475;64476;64477;64478;64479;64480;64481;64482;64483;64484;64485;64486;64487;64488;64489;75338	4365;4366;4367;4368;9060;9061;9062;9063;9064;9065;9066;9067;9068;9069;9070;9071;9072;9073;9074;9075;9076;9077;9078;9079;9080;9081;9082;9083;9084;9085;9086;9087;9088;9089;43711;43712;43713;43714;43715;43716;43717;43718;43719;43720;43721;49882;49883;49884;49885;49886;49887;49888;49889;49890;49891;49892;49893;49894;49895;49896;49897;49898;49899;49900;49901;49902;49903;49904;49905;49906;49907;49908;49909;49910;49911;51611;51612;51613;51614;51615;51616;51617;51618;51619;51620;51621;51622;51623;51624;51625;94307;94308;94309;94310;94311;94312;94313;94314;94315;94316;94317;94318;94319;94320;94321;94322;94323;94324;94325;94326;96316;96317;96318;96319;96320;96321;96322;100013;100014;100015;100016;100017;100018;100019;100020;100021;100022;100023;100024;100025;100026;100027;100028;100029;100030;100031;100032;100033;100034;100035;100036;100037;100038;100039;100040;100041;100042;100043;100044;100045;100046;100047;100048;100049;100050;100051;100052;100053;100054;100055;100056;100057;100058;100059;100060;100061;100062;104706;104707;104708;104709;104710;104711;104712;104713;104714;104715;104716;104717;104718;104719;104720;104721;104722;104723;104724;104725;104726;104727;104728;104729;104730;104731;104732;104733;104734;104924;104925;104926;104927;104928;107273;107274;107305;107306;107307;107308;107309;107310;107311;107312;107313;107314;107315;107316;107317;107318;107319;107320;107321;107322;107323;107324;107325;107326;107327;107328;107329;107330;107331;107332;107333;107334;107335;107336;107337;107338;107339;107340;107341;107342;107343;107344;107345;107346;107347;107348;107349;107350;107351;107352;107353;107354;107355;107356;107357;107358;107359;107360;107361;107362;107363;107364;107365;107366;107367;107368;123650;123651;123652;123653;123654;123655;137086;137087;137088;137089;137090;137091;137092;137093;137094;137095;137096;137097;137098;137099;137100;137101;137102;137103;137104;137105;137106;137107;137108;137109;137110;137111;137112;137113;137114;137115;137116;137117;137118;137119;137120;137121;137122;137123;137124;137125;137126;137127;137128;137129;137130;137131;137132;155960;155961	4367;9074;43714;49892;51613;94312;96319;100037;100040;104715;104927;107273;107339;107366;123653;137103;137127;155960	24				140
A0A2R8W6V9;Q9Z1S5;A0A2R8VHR7;A0A2R8VHB2	A0A2R8W6V9;Q9Z1S5;A0A2R8VHR7	7;7;5;1	7;7;5;1	7;7;5;1	Neuronal-specific septin-3	2020-09-03	tr|A0A2R8W6V9|A0A2R8W6V9_MOUSE Neuronal-specific septin-3 OS=Mus musculus OX=10090 GN=Sept3 PE=1 SV=1;sp|Q9Z1S5|SEPT3_MOUSE Neuronal-specific septin-3 OS=Mus musculus OX=10090 GN=Sept3 PE=1 SV=2;tr|A0A2R8VHR7|A0A2R8VHR7_MOUSE Neuronal-specific septin-3 (Fr	4	7	7	7	0	0	0	7	7	6	0	0	0	4	4	4	0	0	0	7	7	6	0	0	0	4	4	4	0	0	0	7	7	6	0	0	0	4	4	4	28.7	28.7	28.7	39.159	341	341;350;201;75	5.95		27		13	0	23.8				By MS/MS	By MS/MS	By MS/MS				By MS/MS	By MS/MS	By MS/MS	0	0	0	28.7	28.7	24.3	0	0	0	14.4	14.4	14.4	243970000	0	0	0	50910000	70105000	44095000	0	0	0	24324000	22363000	32176000	0	0	0	49348000	45986000	46308000	0	0	0	28833000	28904000	27194000	0	0	0	10	10	13	0	0	0	6	4	4	47				213	862;4147;4663;5888;9293;19299;20350	True;True;True;True;True;True;True	904;4384;4925;6194;10141;20965;22057	4313;4314;4315;4316;4317;4318;4319;4320;4321;20816;20817;20818;20819;20820;20821;20822;20823;20824;20825;23454;23455;23456;23457;23458;23459;29296;29297;29298;29299;48923;48924;100339;100340;100341;105627;105628;105629;105630;105631;105632	8374;8375;8376;8377;8378;8379;8380;40241;40242;40243;40244;40245;40246;40247;40248;40249;45552;45553;45554;45555;45556;45557;45558;45559;45560;45561;45562;55483;55484;108871;206989;206990;216366;216367;216368;216369;216370;216371;216372;216373;216374;216375;216376;216377;216378;216379;216380;216381;216382	8377;40243;45560;55483;108871;206989;216369
A0A338P6S3;A0A338P695;Q6ZPR5;A0A338P7L1;A0A338P735;A0A338P715;A0A338P6P4;A0A338P7A7;A0A338P6I0;A0A338P6B0;A0A338P6W7;A0A338P6U9	A0A338P6S3;A0A338P695;Q6ZPR5;A0A338P7L1;A0A338P735	10;10;9;8;6;1;1;1;1;1;1;1	10;10;9;8;6;1;1;1;1;1;1;1	10;10;9;8;6;1;1;1;1;1;1;1	Sphingomyelin phosphodiesterase 4	Smpd4	tr|A0A338P6S3|A0A338P6S3_MOUSE Sphingomyelin phosphodiesterase 4 OS=Mus musculus OX=10090 GN=Smpd4 PE=1 SV=1;tr|A0A338P695|A0A338P695_MOUSE Sphingomyelin phosphodiesterase 4 OS=Mus musculus OX=10090 GN=Smpd4 PE=1 SV=1;sp|Q6ZPR5|NSMA3_MOUSE Sphingomyelin ph	12	10	10	10	1	1	1	6	7	5	0	0	0	5	5	5	1	1	1	6	7	5	0	0	0	5	5	5	1	1	1	6	7	5	0	0	0	5	5	5	22.1	22.1	22.1	81.799	721	721;751;823;573;499;50;55;82;92;110;125;128	6.25	3	18		15	0	65.215	By MS/MS	By MS/MS	By MS/MS	By MS/MS	By MS/MS	By MS/MS				By MS/MS	By MS/MS	By MS/MS	1.8	1.8	1.8	13	14.8	10.7	0	0	0	10.3	10.3	10.3	140090000	3023800	4897200	6181800	16040000	31503000	14548000	0	0	0	18580000	19564000	25750000	0	0	0	16250000	17695000	17337000	0	0	0	22061000	24667000	25389000	1	1	1	3	6	2	0	0	0	6	6	6	32				214	595;1714;5151;6593;10349;10757;14605;15955;18139;20769	True;True;True;True;True;True;True;True;True;True	612;1806;5434;7029;11220;11641;15954;17451;19744;22488	2845;2846;2847;8683;8684;8685;25840;25841;25842;25843;25844;25845;33299;33300;33301;54104;54105;54106;56126;56127;56128;56129;56130;56131;75742;75743;75744;82599;82600;82601;82602;93680;93681;107643;107644;107645	4868;4869;4870;4871;4872;16883;16884;16885;16886;16887;16888;49545;49546;66742;66743;66744;118363;118364;118365;118366;118367;118368;122042;122043;122044;122045;122046;122047;122048;122049;156474;169873;169874;169875;169876;192020;219951	4870;16888;49545;66742;118366;122047;156474;169875;192020;219951
A0A338P6G6;A0A384DV79	A0A338P6G6;A0A384DV79	2;2	2;2	1;1			tr|A0A338P6G6|A0A338P6G6_MOUSE High mobility group protein HMG-I/HMG-Y OS=Mus musculus OX=10090 GN=Hmga1 PE=1 SV=1;tr|A0A384DV79|A0A384DV79_MOUSE High mobility group protein HMG-I/HMG-Y OS=Mus musculus OX=10090 GN=Hmga1 PE=4 SV=1	2	2	2	1	2	2	2	0	0	0	0	0	0	0	0	0	2	2	2	0	0	0	0	0	0	0	0	0	1	1	1	0	0	0	0	0	0	0	0	0	16.1	16.1	16.1	9.4226	87	87;95	1	6				0.008992	2.7907	By matching	By MS/MS	By MS/MS										16.1	16.1	16.1	0	0	0	0	0	0	0	0	0	61317000	19253000	22500000	19564000	0	0	0	0	0	0	0	0	0	16632000	20370000	15569000	0	0	0	0	0	0	0	0	0	0	3	3	0	0	0	0	0	0	0	0	0	6				215	4951;10052	True;True	5227;10916	24873;24874;24875;52633;52634;52635	47958;47959;47960;47961;47962;115810	47958;115810
A0A338P6M3;Q923G2	A0A338P6M3;Q923G2	1;1	1;1	1;1	DNA-directed RNA polymerases I, II, and III subunit RPABC3	Polr2h	tr|A0A338P6M3|A0A338P6M3_MOUSE DNA-directed RNA polymerases I, II, and III subunit RPABC3 OS=Mus musculus OX=10090 GN=Polr2h PE=1 SV=1;sp|Q923G2|RPAB3_MOUSE DNA-directed RNA polymerases I, II, and III subunit RPABC3 OS=Mus musculus OX=10090 GN=Polr2h PE=1	2	1	1	1	0	0	0	1	1	1	0	0	0	0	0	0	0	0	0	1	1	1	0	0	0	0	0	0	0	0	0	1	1	1	0	0	0	0	0	0	20.9	20.9	20.9	10.053	91	91;150	4		3			0	17.689				By MS/MS	By MS/MS	By MS/MS							0	0	0	20.9	20.9	20.9	0	0	0	0	0	0	0	0	0	0	0	0	0	0	0	0	0	0	0	0	0	0	0	0	0	0	0	0	0	0	0	0	0	0	0	0	0	0	0	0	0	0	0	0				216	682	TRUE	713	3286;3287;3288	6146;6147;6148;6149;6150;6151	6148
A0A338P6R8;A0A338P769;Q9Z2Q6;B7ZNM7;A0A338P729;A0A338P755	A0A338P6R8;A0A338P769;Q9Z2Q6;B7ZNM7	5;5;5;4;2;1	5;5;5;4;2;1	5;5;5;4;2;1	Septin-5	2020-09-05	tr|A0A338P6R8|A0A338P6R8_MOUSE Uncharacterized protein OS=Mus musculus OX=10090 PE=3 SV=1;tr|A0A338P769|A0A338P769_MOUSE Septin-5 OS=Mus musculus OX=10090 GN=Sept5 PE=1 SV=1;sp|Q9Z2Q6|SEPT5_MOUSE Septin-5 OS=Mus musculus OX=10090 GN=Sept5 PE=1 SV=2;tr|B7ZN	6	5	5	5	0	0	0	5	5	5	0	0	0	3	3	3	0	0	0	5	5	5	0	0	0	3	3	3	0	0	0	5	5	5	0	0	0	3	3	3	19.5	19.5	19.5	41.949	365	365;378;369;381;248;126	6.25		20		12	0	17.325				By MS/MS	By MS/MS	By MS/MS				By MS/MS	By MS/MS	By MS/MS	0	0	0	19.5	19.5	19.5	0	0	0	12.3	12.3	12.3	188510000	0	0	0	28424000	56436000	34427000	0	0	0	21907000	20176000	27135000	0	0	0	30766000	38975000	27470000	0	0	0	22700000	21089000	22530000	0	0	0	6	7	5	0	0	0	8	10	10	46				217	3719;5125;12654;16967;19813	True;True;True;True;True	3941;5407;13633;13634;18495;21498	18829;18830;18831;18832;18833;18834;25709;25710;25711;25712;25713;25714;25715;65506;65507;65508;65509;65510;65511;65512;65513;65514;65515;87625;87626;87627;103008;103009;103010;103011;103012;103013	36960;36961;36962;36963;36964;36965;36966;49308;49309;49310;49311;49312;49313;49314;138824;138825;138826;138827;138828;138829;138830;138831;138832;138833;138834;138835;138836;138837;138838;138839;138840;138841;138842;138843;179068;179069;179070;179071;179072;179073;211532;211533;211534;211535;211536;211537;211538;211539;211540;211541;211542	36964;49314;138827;179072;211540				57				334
A0A338P6V9;Q8K2J4	A0A338P6V9;Q8K2J4	2;2	2;2	2;2	Coiled-coil domain-containing protein 14	Ccdc14	tr|A0A338P6V9|A0A338P6V9_MOUSE Coiled-coil domain-containing protein 14 OS=Mus musculus OX=10090 GN=Ccdc14 PE=1 SV=1;sp|Q8K2J4|CCD14_MOUSE Coiled-coil domain-containing protein 14 OS=Mus musculus OX=10090 GN=Ccdc14 PE=2 SV=3	2	2	2	2	0	0	0	0	0	0	0	0	0	2	2	2	0	0	0	0	0	0	0	0	0	2	2	2	0	0	0	0	0	0	0	0	0	2	2	2	4.9	4.9	4.9	97.18	886	886;934	10				6	0.00059737	5.4819										By MS/MS	By MS/MS	By MS/MS	0	0	0	0	0	0	0	0	0	4.9	4.9	4.9	30294000	0	0	0	0	0	0	0	0	0	10031000	8986400	11277000	0	0	0	0	0	0	0	0	0	11399000	11518000	11453000	0	0	0	0	0	0	0	0	0	2	2	3	7				218	2506;12080	True;True	2638;13019	12560;12561;12562;62616;62617;62618	24012;24013;24014;133873;133874;133875;133876	24012;133873
A0A338P7A0;E9QPX3;Q9CXZ1	A0A338P7A0;E9QPX3;Q9CXZ1	3;3;3	3;3;3	3;3;3	NADH dehydrogenase [ubiquinone] iron-sulfur protein 4, mitochondrial	Ndufs4	tr|A0A338P7A0|A0A338P7A0_MOUSE NADH dehydrogenase [ubiquinone] iron-sulfur protein 4, mitochondrial (Fragment) OS=Mus musculus OX=10090 GN=Ndufs4 PE=1 SV=1;tr|E9QPX3|E9QPX3_MOUSE NADH dehydrogenase [ubiquinone] iron-sulfur protein 4, mitochondrial OS=Mus m	3	3	3	3	2	2	2	2	2	2	0	0	0	1	1	1	2	2	2	2	2	2	0	0	0	1	1	1	2	2	2	2	2	2	0	0	0	1	1	1	35.6	35.6	35.6	13.437	118	118;175;175	4.71	7	8		6	0	9.4683	By MS/MS	By MS/MS	By MS/MS	By MS/MS	By MS/MS	By MS/MS				By MS/MS	By MS/MS	By MS/MS	21.2	21.2	21.2	27.1	27.1	27.1	0	0	0	12.7	12.7	12.7	230190000	35813000	27749000	46331000	15010000	34142000	20703000	0	0	0	16418000	11738000	22291000	0	0	0	17507000	18579000	22382000	0	0	0	18100000	17382000	20663000	2	1	2	2	2	1	0	0	0	3	4	5	22				219	3590;8657;10511	True;True;True	3807;9460;11391	18163;18164;18165;45536;45537;45538;55069;55070;55071;55072;55073;55074;55075;55076;55077;55078;55079;55080;55081;55082;55083	35711;35712;35713;102248;102249;120344;120345;120346;120347;120348;120349;120350;120351;120352;120353;120354;120355;120356;120357;120358;120359;120360;120361;120362	35712;102248;120350
A0A338P7B7;P51807	A0A338P7B7;P51807	1;1	1;1	1;1	Dynein light chain Tctex-type 1	Dynlt1	tr|A0A338P7B7|A0A338P7B7_MOUSE Dynein light chain Tctex-type 1A OS=Mus musculus OX=10090 GN=Dynlt1a PE=1 SV=1;sp|P51807|DYLT1_MOUSE Dynein light chain Tctex-type 1 OS=Mus musculus OX=10090 GN=Dynlt1 PE=1 SV=1	2	1	1	1	0	0	0	1	1	1	0	0	0	1	1	1	0	0	0	1	1	1	0	0	0	1	1	1	0	0	0	1	1	1	0	0	0	1	1	1	14.3	14.3	14.3	12.242	112	112;113	7		6		6	0	8.7395				By MS/MS	By MS/MS	By MS/MS				By MS/MS	By MS/MS	By MS/MS	0	0	0	14.3	14.3	14.3	0	0	0	14.3	14.3	14.3	72507000	0	0	0	11294000	20634000	3425500	0	0	0	14764000	9418600	12971000	0	0	0	11260000	12873000	0	0	0	0	17629000	12246000	12311000	0	0	0	3	6	2	0	0	0	2	3	2	18				220	3901	TRUE	4129	19689;19690;19691;19692;19693;19694;19695;19696;19697;19698;19699;19700	38501;38502;38503;38504;38505;38506;38507;38508;38509;38510;38511;38512;38513;38514;38515;38516;38517;38518	38505
A0A338P7C0;O09061;A0A338P7F1	A0A338P7C0;O09061;A0A338P7F1	2;2;1	2;2;1	2;2;1	Proteasome subunit beta type-1	Psmb1	tr|A0A338P7C0|A0A338P7C0_MOUSE Proteasome subunit beta type-1 OS=Mus musculus OX=10090 GN=Psmb1 PE=1 SV=1;sp|O09061|PSB1_MOUSE Proteasome subunit beta type-1 OS=Mus musculus OX=10090 GN=Psmb1 PE=1 SV=1;tr|A0A338P7F1|A0A338P7F1_MOUSE Proteasome subunit beta	3	2	2	2	0	0	0	1	1	1	0	0	0	1	0	1	0	0	0	1	1	1	0	0	0	1	0	1	0	0	0	1	1	1	0	0	0	1	0	1	22.9	22.9	22.9	15.637	140	140;240;203	7		3		3	0.0025355	3.4076				By MS/MS	By MS/MS	By MS/MS				By matching		By MS/MS	0	0	0	12.9	12.9	12.9	0	0	0	10	0	10	14215000	0	0	0	2705200	3669000	2157200	0	0	0	1704300	0	3979600	0	0	0	0	0	2323000	0	0	0	0	0	2167400	0	0	0	1	1	1	0	0	0	0	0	0	3				221	3652;6411	True;True	3870;6760	18484;18485;18486;32027;32028;32029	36278;36279;36280;61349;61350	36279;61349
D3YZR4;F8WHK3;A0A384DV92;A0A338P7E7;Q8CA95	D3YZR4;F8WHK3;A0A384DV92;A0A338P7E7;Q8CA95	1;1;1;1;1	1;1;1;1;1	1;1;1;1;1	cAMP and cAMP-inhibited cGMP 3,5-cyclic phosphodiesterase 10A	Pde10a	tr|D3YZR4|D3YZR4_MOUSE Phosphodiesterase OS=Mus musculus OX=10090 GN=Pde10a PE=1 SV=1;tr|F8WHK3|F8WHK3_MOUSE Phosphodiesterase OS=Mus musculus OX=10090 GN=Pde10a PE=1 SV=1;tr|A0A384DV92|A0A384DV92_MOUSE Phosphodiesterase 10A, isoform CRA_b OS=Mus musculus	5	1	1	1	0	0	0	0	1	0	0	0	0	0	0	0	0	0	0	0	1	0	0	0	0	0	0	0	0	0	0	0	1	0	0	0	0	0	0	0	2.5	2.5	2.5	58.771	512	512;716;850;1078;790	4		1			0.004006	3.2722					By MS/MS								0	0	0	0	2.5	0	0	0	0	0	0	0	2244000	0	0	0	0	2244000	0	0	0	0	0	0	0	0	0	0	0	1369400	0	0	0	0	0	0	0	0	0	0	0	0	0	0	0	0	0	0	0	0				222	4844	TRUE	5112	24339	46952	46952
A0A338P7L9;Q9CQ49	A0A338P7L9;Q9CQ49	3;3	3;3	3;3	Nuclear cap-binding protein subunit 2	Ncbp2	tr|A0A338P7L9|A0A338P7L9_MOUSE Nuclear cap-binding protein subunit 2 OS=Mus musculus OX=10090 GN=Ncbp2 PE=1 SV=1;sp|Q9CQ49|NCBP2_MOUSE Nuclear cap-binding protein subunit 2 OS=Mus musculus OX=10090 GN=Ncbp2 PE=1 SV=1	2	3	3	3	1	1	1	1	1	1	0	0	0	1	1	1	1	1	1	1	1	1	0	0	0	1	1	1	1	1	1	1	1	1	0	0	0	1	1	1	16.4	16.4	16.4	19.109	165	165;156	5	3	3		3	0.00057904	5.1217	By MS/MS	By matching	By matching	By MS/MS	By matching	By MS/MS				By MS/MS	By matching	By MS/MS	6.7	6.7	6.7	7.9	7.9	7.9	0	0	0	8.5	8.5	8.5	42295000	4022300	4601100	4837000	4718100	7740000	5213400	0	0	0	4036400	2848700	4278300	0	0	0	0	0	5614000	0	0	0	0	0	4138300	1	0	0	0	0	1	0	0	0	0	0	1	3				223	1226;15507;17218	True;True;True	1290;16970;18755	6126;6127;6128;80256;80257;80258;88813;88814;88815	12022;12023;164952;181302;181303	12022;164952;181303
D3Z4T6;A0A4W9;Q80Z24;H3BKU7	D3Z4T6;A0A4W9;Q80Z24	3;3;3;1	3;3;3;1	3;3;3;1	Neuronal growth regulator 1	Negr1	tr|D3Z4T6|D3Z4T6_MOUSE Neuronal growth regulator 1 OS=Mus musculus OX=10090 GN=Negr1 PE=1 SV=1;tr|A0A4W9|A0A4W9_MOUSE Neuronal growth regulator 1 OS=Mus musculus OX=10090 GN=Negr1 PE=1 SV=1;sp|Q80Z24|NEGR1_MOUSE Neuronal growth regulator 1 OS=Mus musculus	4	3	3	3	0	0	0	2	3	3	0	0	0	2	2	2	0	0	0	2	3	3	0	0	0	2	2	2	0	0	0	2	3	3	0	0	0	2	2	2	13.1	13.1	13.1	36.208	329	329;329;348;122	6.57		8		6	0	138.43				By MS/MS	By MS/MS	By MS/MS				By MS/MS	By matching	By MS/MS	0	0	0	12.5	13.1	13.1	0	0	0	12.5	12.5	12.5	149440000	0	0	0	25353000	54134000	33931000	0	0	0	10494000	10784000	14746000	0	0	0	28321000	33403000	33760000	0	0	0	0	0	14264000	0	0	0	7	6	6	0	0	0	1	0	2	22				224	3806;19434;20033	True;True;True	4032;21104;21727	19210;19211;19212;19213;19214;19215;101027;101028;101029;101030;101031;101032;104085;104086	37595;37596;37597;37598;37599;37600;37601;37602;37603;37604;37605;37606;37607;37608;37609;37610;208059;208060;208061;208062;208063;208064;213386	37601;208063;213386
A0JNY3;Q8BUV3	A0JNY3;Q8BUV3	2;2	2;2	2;2	Gephyrin;Molybdopterin adenylyltransferase;Molybdopterin molybdenumtransferase	Gphn	tr|A0JNY3|A0JNY3_MOUSE Gephyrin OS=Mus musculus OX=10090 GN=Gphn PE=1 SV=1;sp|Q8BUV3|GEPH_MOUSE Gephyrin OS=Mus musculus OX=10090 GN=Gphn PE=1 SV=2	2	2	2	2	0	0	0	1	1	1	0	0	0	1	1	2	0	0	0	1	1	1	0	0	0	1	1	2	0	0	0	1	1	1	0	0	0	1	1	2	3.4	3.4	3.4	83.665	772	772;769	7		4		4	0.00057339	4.9818				By MS/MS	By MS/MS	By MS/MS				By matching	By matching	By MS/MS	0	0	0	1.6	1.6	1.6	0	0	0	1.6	1.6	3.4	31077000	0	0	0	4493300	7591700	7824900	0	0	0	2138500	2103000	6925400	0	0	0	0	0	4466400	0	0	0	0	0	6698800	0	0	0	1	1	0	0	0	0	0	0	2	4				225	3533;19282	True;True	3749;20948	17893;100269;100270;100271;100272;100273;100274;100275	35228;206882;206883;206884;206885	35228;206883
A1BN54;Q7TPR4	A1BN54;Q7TPR4	25;25	10;10	10;10	Alpha-actinin-1	Actn1	tr|A1BN54|A1BN54_MOUSE Alpha actinin 1a OS=Mus musculus OX=10090 GN=Actn1 PE=1 SV=1;sp|Q7TPR4|ACTN1_MOUSE Alpha-actinin-1 OS=Mus musculus OX=10090 GN=Actn1 PE=1 SV=1	2	25	10	10	18	18	18	7	9	8	3	1	5	5	6	9	7	7	7	3	3	3	0	0	0	1	1	2	7	7	7	3	3	3	0	0	0	1	1	2	34.3	17.2	17.2	102.72	887	887;892	2.85	21	9		4	0	31.353	By MS/MS	By MS/MS	By MS/MS	By MS/MS	By MS/MS	By matching	By matching	By matching	By matching	By MS/MS	By matching	By MS/MS	25.5	25.5	25.5	10.4	13.2	11.7	4.7	1.6	7	7.6	9	13.1	294980000	68994000	98399000	88458000	5352000	12146000	4796600	0	0	0	3049300	3431200	10349000	49907000	69485000	42264000	29243000	21577000	22314000	0	0	0	0	0	10010000	2	6	5	2	4	0	0	0	0	1	0	2	22				226	766;767;1015;2353;2590;2753;3774;4282;4772;5221;5560;7988;8453;8510;10366;10367;11235;12020;12399;12761;17542;17771;17777;19289;19484	False;True;False;False;True;True;True;False;False;True;False;False;True;True;False;False;True;False;False;True;False;False;False;False;True	804;805;1074;2478;2726;2893;3997;4524;5038;5505;5852;8772;9252;9310;11237;11238;12136;12953;13348;13763;19092;19350;19357;20955;21157	3757;3758;3759;3760;3761;3762;3763;3764;3765;3766;3767;3768;5185;5186;11782;11783;11784;11785;11786;11787;11788;11789;11790;12957;12958;12959;13747;13748;13749;19061;19062;19063;21459;21460;21461;23986;23987;23988;23989;23990;23991;23992;23993;23994;26214;26215;26216;27767;27768;27769;27770;27771;27772;42002;42003;42004;42005;44559;44560;44561;44816;44817;44818;54196;54197;54198;54199;54200;54201;54202;58497;58498;62278;62279;62280;64324;64325;64326;64327;64328;66059;66060;66061;90448;91808;91809;91810;91811;91812;91813;91814;91815;91816;91817;91818;91846;91847;91848;100298;100299;100300;100301;100302;100303;100304;100305;101250;101251;101252;101253	7319;7320;7321;7322;7323;7324;7325;10504;10505;10506;22683;22684;22685;22686;22687;22688;22689;24674;24675;24676;26293;37359;37360;37361;41190;41191;41192;41193;41194;41195;41196;46434;46435;46436;46437;46438;46439;46440;46441;46442;46443;46444;46445;46446;46447;46448;46449;46450;50360;53146;53147;53148;53149;53150;53151;53152;53153;53154;53155;53156;53157;53158;53159;95385;95386;95387;100544;101017;101018;118562;118563;118564;126506;126507;133170;133171;133172;136799;136800;136801;136802;136803;139750;184513;188472;188473;188474;188475;188476;188477;188478;188479;188480;188481;188482;188483;188484;188485;188486;188487;188488;188489;188490;188547;206913;206914;206915;206916;206917;206918;206919;206920;206921;206922;206923;208416;208417;208418;208419	7320;7325;10506;22687;24674;26293;37360;41196;46439;50360;53147;95386;100544;101017;118563;118564;126506;133172;136799;139750;184513;188474;188547;206915;208416
A1L3S7;Q8VHR5;A0A0U1RNM2	A1L3S7;Q8VHR5;A0A0U1RNM2	7;7;5	7;7;5	7;7;5	Transcriptional repressor p66-beta	Gatad2b	tr|A1L3S7|A1L3S7_MOUSE Gatad2b protein OS=Mus musculus OX=10090 GN=Gatad2b PE=1 SV=1;sp|Q8VHR5|P66B_MOUSE Transcriptional repressor p66-beta OS=Mus musculus OX=10090 GN=Gatad2b PE=1 SV=1;tr|A0A0U1RNM2|A0A0U1RNM2_MOUSE Transcriptional repressor p66-beta (Fr	3	7	7	7	2	2	3	1	1	1	0	0	0	6	6	6	2	2	3	1	1	1	0	0	0	6	6	6	2	2	3	1	1	1	0	0	0	6	6	6	19.7	19.7	19.7	63.638	578	578;594;263	7.11	7	3		18	0	22.972	By MS/MS	By MS/MS	By MS/MS	By MS/MS	By matching	By matching				By MS/MS	By MS/MS	By MS/MS	3.6	3.6	5.9	1.9	1.9	1.9	0	0	0	18	18	18	157290000	10942000	13748000	26146000	2992600	3381500	2682800	0	0	0	31534000	28849000	37014000	13313000	13744000	14216000	0	0	0	0	0	0	38698000	35506000	36127000	2	2	1	0	0	0	0	0	0	6	4	5	20				227	1212;3035;11799;18212;18475;19046;19327	True;True;True;True;True;True;True	1276;3219;12730;19818;20093;20687;20994	6064;6065;6066;6067;6068;6069;6070;6071;6072;15370;15371;15372;61215;61216;61217;94020;94021;94022;95351;95352;95353;98832;98833;98834;100468;100469;100470;100471	11946;11947;11948;11949;11950;11951;11952;30042;30043;30044;30045;30046;131539;192739;195263;202486;202487;202488;207195;207196;207197;207198	11949;30044;131539;192739;195263;202486;207196
A2A485;Q3UH28;Q3U1M7;A2A483;E9Q8D1;A2A482;A2A484;A2A486;A2A481;A2A480	A2A485;Q3UH28;Q3U1M7;A2A483;E9Q8D1;A2A482;A2A484;A2A486;A2A481;A2A480	3;3;3;3;3;3;3;2;2;2	3;3;3;3;3;3;3;2;2;2	3;3;3;3;3;3;3;2;2;2		Zmynd8	tr|A2A485|A2A485_MOUSE Zinc finger, MYND-type-containing 8 OS=Mus musculus OX=10090 GN=Zmynd8 PE=1 SV=1;tr|Q3UH28|Q3UH28_MOUSE Zinc finger, MYND-type-containing 8 OS=Mus musculus OX=10090 GN=Zmynd8 PE=1 SV=1;tr|Q3U1M7|Q3U1M7_MOUSE Zinc finger, MYND-type-co	10	3	3	3	0	0	0	0	1	1	0	0	0	2	2	1	0	0	0	0	1	1	0	0	0	2	2	1	0	0	0	0	1	1	0	0	0	2	2	1	3.7	3.7	3.7	120.84	1094	1094;1154;1174;1179;1199;1206;1235;191;472;492	8.29		2		5	0.00059666	5.4802					By MS/MS	By matching				By MS/MS	By MS/MS	By MS/MS	0	0	0	0	1.1	1.1	0	0	0	2.6	2.6	1.5	19652000	0	0	0	0	3291000	2314200	0	0	0	5144900	4195000	4707000	0	0	0	0	0	2492000	0	0	0	0	5391100	0	0	0	0	0	1	0	0	0	0	1	0	0	2				228	4313;9513;18375	True;True;True	4562;10365;19985	21645;21646;50063;50064;94757;94758;94759	41522;111454;193997;193998	41522;111454;193998
A2A4J1;P61290	A2A4J1;P61290	2;2	2;2	2;2	Proteasome activator complex subunit 3	Psme3	tr|A2A4J1|A2A4J1_MOUSE Proteasome activator complex subunit 3 (Fragment) OS=Mus musculus OX=10090 GN=Psme3 PE=1 SV=1;sp|P61290|PSME3_MOUSE Proteasome activator complex subunit 3 OS=Mus musculus OX=10090 GN=Psme3 PE=1 SV=1	2	2	2	2	0	0	0	1	1	0	0	0	0	1	1	1	0	0	0	1	1	0	0	0	0	1	1	1	0	0	0	1	1	0	0	0	0	1	1	1	9.9	9.9	9.9	23.406	203	203;254	7.6		2		3	0.00054289	4.2698				By matching	By MS/MS					By matching	By matching	By MS/MS	0	0	0	9.9	9.9	0	0	0	0	7.4	7.4	7.4	22157000	0	0	0	4874300	6352100	0	0	0	0	3804300	2550100	4576400	0	0	0	0	3876500	0	0	0	0	0	0	4426700	0	0	0	0	1	0	0	0	0	0	0	1	2				229	18528;18529	True;True	20147;20148	95590;95591;95592;95593;95594	195623;195624	195623;195624
A2A4N9;A2A4P0	A2A4N9;A2A4P0	5;5	4;4	4;4	ATP-dependent RNA helicase DHX8	Dhx8	tr|A2A4N9|A2A4N9_MOUSE ATP-dependent RNA helicase DHX8 (Fragment) OS=Mus musculus OX=10090 GN=Dhx8 PE=1 SV=8;sp|A2A4P0|DHX8_MOUSE ATP-dependent RNA helicase DHX8 OS=Mus musculus OX=10090 GN=Dhx8 PE=2 SV=1	2	5	4	4	0	0	0	1	1	1	0	0	0	3	2	5	0	0	0	1	1	1	0	0	0	3	1	4	0	0	0	1	1	1	0	0	0	3	1	4	5.3	4.5	4.5	134.36	1174	1174;1244	8.36		3		8	0	7.0249				By MS/MS	By MS/MS	By MS/MS				By MS/MS	By MS/MS	By MS/MS	0	0	0	1.4	1.4	1.4	0	0	0	3.3	2.2	5.3	27506000	0	0	0	3425300	6700300	4286800	0	0	0	5200000	2333100	5560800	0	0	0	0	0	4616200	0	0	0	5786900	0	5767900	0	0	0	2	3	2	0	0	0	0	1	3	11				230	4611;11067;17596;18789;20920	True;True;True;True;False	4870;11964;19153;20419;22646	23189;57721;57722;90737;90738;90739;90740;90741;90742;97191;97192;108329;108330	45028;124853;185441;185442;185443;185444;185445;185446;185447;185448;185449;198951;221044	45028;124853;185442;198951;221044
A2A513;CON__P02535-1;P02535	A2A513;CON__P02535-1;P02535	24;24;24	16;16;16	15;15;15	Keratin, type I cytoskeletal 10	Krt10	tr|A2A513|A2A513_MOUSE Keratin, type I cytoskeletal 10 OS=Mus musculus OX=10090 GN=Krt10 PE=1 SV=1;;sp|P02535|K1C10_MOUSE Keratin, type I cytoskeletal 10 OS=Mus musculus OX=10090 GN=Krt10 PE=1 SV=3	3	24	16	15	7	6	7	0	0	0	19	15	16	8	7	21	3	2	3	0	0	0	13	11	11	0	0	14	2	1	2	0	0	0	12	11	11	0	0	14	46.3	36.5	34.9	57.04	561	561;570;570	7.19	8		48	21	0	323.31	By MS/MS	By matching	By MS/MS				By MS/MS	By MS/MS	By MS/MS	By matching	By matching	By MS/MS	13.4	11.8	13.4	0	0	0	40.3	34.4	38.5	11.4	9.8	41.5	2766200000	20933000	7924800	13494000	0	0	0	1323800000	382000000	339690000	0	0	678430000	21166000	0	9248800	0	0	0	1025200000	415680000	337580000	0	0	876300000	2	0	1	0	0	0	181	56	38	0	0	56	334			+	231	507;1059;2467;4824;7575;7699;10201;10619;11120;13708;14672;14692;14693;15480;15481;16208;17069;18276;18602;19495;19986;20220;20631;20678	True;False;True;True;True;True;False;False;True;True;False;False;False;True;True;True;True;True;True;True;False;False;True;True	524;1118;2597;5091;5092;8300;8448;11068;11500;12017;14828;16044;16045;16067;16068;16069;16070;16071;16072;16073;16936;16937;16938;17707;18601;19883;20225;21168;21677;21922;22347;22395	2421;2422;2423;2424;2425;2426;2427;5375;5376;5377;5378;5379;5380;5381;5382;5383;12337;12338;12339;12340;24242;24243;24244;24245;24246;24247;24248;24249;24250;24251;39711;39712;40357;40358;40359;40360;53369;53370;53371;53372;53373;53374;53375;53376;53377;53378;53379;53380;55512;55513;55514;57946;57947;71145;71146;71147;71148;76099;76100;76101;76102;76103;76104;76105;76106;76107;76108;76109;76110;76111;76112;76113;76198;76199;76200;76201;76202;76203;76204;76205;76206;76207;76208;76209;76210;76211;76212;76213;76214;76215;76216;76217;76218;76219;76220;76221;76222;76223;76224;76225;76226;76227;76228;76229;80112;80113;80114;80115;80116;80117;80118;80119;83804;83805;83806;83807;83808;83809;83810;83811;88087;88088;94308;94309;94310;94311;96023;96024;96025;96026;96027;101304;101305;101306;101307;101308;103868;103869;103870;103871;103872;103873;104962;104963;104964;104965;104966;104967;104968;106976;106977;106978;106979;106980;106981;106982;106983;107220;107221;107222;107223	4142;4143;4144;4145;4146;4147;4148;4149;4150;4151;4152;4153;10838;10839;10840;10841;10842;10843;10844;10845;10846;10847;10848;10849;10850;10851;10852;10853;10854;10855;10856;10857;10858;10859;10860;10861;10862;10863;10864;10865;10866;10867;10868;10869;10870;10871;10872;23666;23667;23668;23669;23670;23671;23672;23673;23674;23675;23676;23677;23678;23679;23680;23681;23682;23683;23684;23685;23686;23687;23688;23689;23690;23691;46837;46838;46839;46840;46841;46842;46843;46844;46845;46846;46847;46848;46849;46850;46851;46852;46853;88188;88189;88190;88191;88192;89981;89982;89983;89984;89985;89986;89987;89988;89989;89990;89991;89992;89993;89994;89995;89996;89997;89998;89999;90000;117068;117069;117070;117071;117072;117073;117074;117075;117076;117077;117078;117079;117080;117081;117082;117083;117084;117085;117086;117087;117088;117089;117090;117091;117092;117093;117094;117095;117096;117097;117098;117099;117100;117101;117102;117103;117104;117105;117106;117107;117108;117109;117110;117111;117112;117113;117114;117115;117116;117117;117118;117119;117120;117121;117122;117123;117124;117125;117126;117127;117128;117129;117130;117131;117132;117133;117134;117135;117136;117137;117138;117139;117140;117141;117142;117143;117144;117145;117146;117147;117148;117149;117150;117151;117152;117153;117154;117155;117156;117157;117158;117159;117160;117161;117162;117163;117164;117165;117166;117167;117168;117169;117170;117171;117172;117173;117174;117175;117176;117177;117178;117179;117180;117181;117182;117183;117184;117185;117186;117187;117188;117189;117190;117191;117192;117193;117194;117195;117196;117197;117198;117199;117200;117201;117202;117203;117204;117205;117206;117207;117208;117209;117210;117211;121016;121017;121018;121019;121020;121021;125237;125238;125239;148804;148805;148806;148807;148808;148809;148810;148811;148812;148813;148814;148815;148816;148817;148818;148819;148820;148821;148822;148823;148824;148825;148826;148827;148828;148829;148830;148831;148832;148833;148834;148835;148836;148837;148838;148839;148840;148841;148842;148843;148844;148845;148846;148847;148848;148849;148850;148851;148852;148853;148854;148855;148856;148857;148858;148859;148860;148861;148862;148863;148864;148865;148866;148867;148868;148869;148870;148871;148872;148873;148874;157002;157003;157004;157005;157006;157007;157008;157009;157010;157011;157012;157013;157014;157015;157016;157017;157018;157019;157020;157021;157022;157023;157024;157025;157026;157027;157028;157029;157030;157031;157032;157033;157034;157035;157036;157037;157038;157039;157040;157041;157042;157043;157044;157045;157046;157047;157048;157049;157050;157183;157184;157185;157186;157187;157188;157189;157190;157191;157192;157193;157194;157195;157196;157197;157198;157199;157200;157201;157202;157203;157204;157205;157206;157207;157208;157209;157210;157211;157212;157213;157214;157215;157216;157217;157218;157219;157220;157221;157222;157223;157224;157225;157226;157227;157228;157229;157230;164691;164692;164693;164694;164695;164696;164697;164698;164699;164700;164701;164702;171981;171982;171983;171984;171985;171986;171987;171988;171989;171990;171991;171992;171993;171994;171995;171996;171997;171998;171999;172000;172001;172002;172003;172004;172005;172006;172007;172008;172009;172010;172011;172012;172013;172014;172015;172016;172017;172018;172019;172020;172021;172022;172023;172024;172025;172026;172027;172028;172029;172030;172031;172032;172033;172034;172035;172036;172037;172038;172039;172040;172041;172042;172043;172044;172045;172046;172047;172048;172049;172050;179983;193178;193179;193180;193181;193182;193183;193184;196417;196418;196419;196420;196421;196422;208502;208503;208504;208505;208506;208507;213015;213016;213017;213018;213019;213020;213021;213022;213023;213024;213025;213026;213027;213028;213029;213030;213031;213032;213033;213034;213035;215055;215056;215057;215058;215059;215060;215061;218667;218668;218669;218670;218671;218672;218673;218674;218675;219191;219192;219193;219194;219195;219196;219197;219198;219199;219200;219201;219202;219203;219204;219205;219206;219207;219208;219209;219210;219211;219212;219213;219214;219215;219216;219217;219218;219219;219220;219221;219222;219223;219224;219225;219226;219227;219228;219229;219230;219231;219232;219233;219234;219235;219236;219237;219238;219239;219240;219241;219242;219243;219244;219245;219246;219247;219248;219249;219250;219251;219252;219253;219254;219255;219256;219257;219258;219259;219260	4144;10863;23691;46838;88189;89999;117073;121020;125237;148871;157031;157188;157225;164691;164701;172046;179983;193182;196417;208504;213034;215056;218674;219209	25			58;59	242			260;347
A2A5R2;F6YCJ0	A2A5R2;F6YCJ0	2;1	2;1	2;1	Brefeldin A-inhibited guanine nucleotide-exchange protein 2	Arfgef2	sp|A2A5R2|BIG2_MOUSE Brefeldin A-inhibited guanine nucleotide-exchange protein 2 OS=Mus musculus OX=10090 GN=Arfgef2 PE=1 SV=1;tr|F6YCJ0|F6YCJ0_MOUSE Brefeldin A-inhibited guanine nucleotide-exchange protein 2 (Fragment) OS=Mus musculus OX=10090 GN=Arfgef2	2	2	2	2	0	0	0	0	0	0	0	0	0	2	0	2	0	0	0	0	0	0	0	0	0	2	0	2	0	0	0	0	0	0	0	0	0	2	0	2	1.7	1.7	1.7	202.24	1792	1792;283	10				4	0.003992	3.2458										By MS/MS		By MS/MS	0	0	0	0	0	0	0	0	0	1.7	0	1.7	20953000	0	0	0	0	0	0	0	0	0	9382300	0	11571000	0	0	0	0	0	0	0	0	0	11518000	0	10817000	0	0	0	0	0	0	0	0	0	2	0	1	3				232	2905;20093	True;True	3080;21790	14689;14690;104347;104348	28967;213793;213794	28967;213794			2				271
A2A5R8;Q9DBE7;A2A5S3;Q9Z108;V9GX87	A2A5R8;Q9DBE7;A2A5S3;Q9Z108;V9GX87	6;6;6;5;3	6;6;6;5;3	6;6;6;5;3	Double-stranded RNA-binding protein Staufen homolog 1	Stau1	tr|A2A5R8|A2A5R8_MOUSE Double-stranded RNA-binding protein Staufen homolog 1 OS=Mus musculus OX=10090 GN=Stau1 PE=1 SV=1;tr|Q9DBE7|Q9DBE7_MOUSE Double-stranded RNA-binding protein Staufen homolog 1 OS=Mus musculus OX=10090 GN=Stau1 PE=1 SV=1;tr|A2A5S3|A2A5	5	6	6	6	0	0	0	3	3	4	0	0	0	4	2	3	0	0	0	3	3	4	0	0	0	4	2	3	0	0	0	3	3	4	0	0	0	4	2	3	14.6	14.6	14.6	53.746	485	485;489;495;487;436	6.84		10		9	0	21.125				By MS/MS	By MS/MS	By MS/MS				By MS/MS	By matching	By MS/MS	0	0	0	9.3	9.3	11.8	0	0	0	12	5.8	8.7	73034000	0	0	0	8622700	16413000	15575000	0	0	0	12821000	7383000	12220000	0	0	0	10901000	12918000	11780000	0	0	0	12516000	10543000	13476000	0	0	0	1	5	4	0	0	0	1	0	4	15				233	4749;11403;11818;15576;15577;18282	True;True;True;True;True;True	5014;12311;12750;17045;17046;19889	23873;23874;23875;23876;23877;23878;59385;59386;61286;61287;61288;61289;80638;80639;80640;80641;80642;80643;94334	46236;46237;46238;46239;128313;128314;131615;131616;131617;131618;165613;165614;165615;193224;193225	46236;128313;131616;165613;165615;193224
A2A699;A2ATL1;A2ATL0;A2ATK9	A2A699;A2ATL1;A2ATL0;A2ATK9	2;1;1;1	2;1;1;1	2;1;1;1	Protein FAM171A2	Fam171a2;Fam171a1	sp|A2A699|F1712_MOUSE Protein FAM171A2 OS=Mus musculus OX=10090 GN=Fam171a2 PE=1 SV=1;tr|A2ATL1|A2ATL1_MOUSE Family with sequence similarity 171, member A1 OS=Mus musculus OX=10090 GN=Fam171a1 PE=1 SV=1;tr|A2ATL0|A2ATL0_MOUSE Family with sequence similarit	4	2	2	2	0	0	0	2	2	1	0	0	0	0	0	0	0	0	0	2	2	1	0	0	0	0	0	0	0	0	0	2	2	1	0	0	0	0	0	0	3.4	3.4	3.4	87.486	822	822;767;887;892	4		5			0.0085796	2.8457				By MS/MS	By MS/MS	By MS/MS							0	0	0	3.4	3.4	1.1	0	0	0	0	0	0	10687000	0	0	0	3542200	5307600	1837100	0	0	0	0	0	0	0	0	0	3601000	3257900	0	0	0	0	0	0	0	0	0	0	1	3	1	0	0	0	0	0	0	5				234	2118;3342	True;True	2222;3548	10641;10642;10643;17009;17010	20634;20635;20636;20637;33590	20634;33590
A2A6Q8;Q9CZ19;P09541;D6RFU4	A2A6Q8;Q9CZ19;P09541	13;13;12;2	12;12;11;2	11;11;10;2	Myosin light chain 4	Myl4	tr|A2A6Q8|A2A6Q8_MOUSE Myosin light chain 4 (Fragment) OS=Mus musculus OX=10090 GN=Myl4 PE=1 SV=8;tr|Q9CZ19|Q9CZ19_MOUSE Myosin light chain 4 OS=Mus musculus OX=10090 GN=Myl4 PE=1 SV=1;sp|P09541|MYL4_MOUSE Myosin light chain 4 OS=Mus musculus OX=10090 GN=M	4	13	12	11	12	12	11	0	0	0	2	0	2	0	1	1	11	11	10	0	0	0	2	0	2	0	1	1	10	10	9	0	0	0	2	0	2	0	1	1	71.7	67	61.3	21.045	191	191;193;193;74	1.95	38		4	2	0	183.75	By MS/MS	By MS/MS	By MS/MS				By MS/MS		By MS/MS		By MS/MS	By matching	63.4	63.4	63.4	0	0	0	13.1	0	13.1	0	8.4	8.4	2022600000	817280000	466980000	706410000	0	0	0	15225000	0	11976000	0	2755700	1987800	767280000	434050000	518530000	0	0	0	15220000	0	14429000	0	0	0	38	23	31	0	0	0	1	0	2	0	1	0	96				235	1108;3871;3872;4985;5184;5225;8306;8488;9523;13352;13979;17864;19575	True;True;True;True;True;True;False;True;True;True;True;True;True	1167;4099;4100;5261;5467;5509;9104;9288;10375;14439;15116;19448;21249	5611;5612;5613;19537;19538;19539;19540;19541;25010;25011;25012;25013;25014;25975;25976;25977;26233;26234;26235;43830;43831;43832;44723;44724;44725;44726;44727;50121;50122;50123;69189;69190;69191;69192;69193;69194;72445;72446;72447;72448;72449;72450;92336;92337;101721;101722;101723	11236;11237;11238;11239;11240;11241;11242;11243;11244;11245;11246;11247;11248;38281;38282;38283;48131;48132;48133;48134;48135;48136;48137;48138;48139;48140;49742;49743;49744;50398;50399;50400;50401;50402;50403;50404;99237;99238;99239;99240;99241;99242;99243;99244;99245;99246;99247;99248;99249;99250;99251;99252;99253;99254;99255;99256;99257;99258;99259;99260;100826;100827;100828;100829;100830;100831;100832;100833;100834;100835;100836;100837;100838;100839;100840;111545;111546;111547;111548;111549;111550;111551;111552;111553;145245;145246;145247;145248;145249;145250;150850;150851;150852;150853;150854;150855;150856;150857;150858;150859;150860;150861;150862;150863;150864;150865;150866;150867;150868;150869;150870;150871;150872;150873;150874;150875;189693;209266;209267;209268	11244;38281;38283;48134;49743;50398;99239;100826;111549;145245;150851;189693;209267
A2A6U3;Q80UG5;A2A6U5;A8Y5D3	A2A6U3;Q80UG5;A2A6U5	8;8;4;1	8;8;4;1	8;8;4;1	Septin-9	2020-09-09	tr|A2A6U3|A2A6U3_MOUSE Septin-9 OS=Mus musculus OX=10090 GN=Sept9 PE=1 SV=1;sp|Q80UG5|SEPT9_MOUSE Septin-9 OS=Mus musculus OX=10090 GN=Sept9 PE=1 SV=1;tr|A2A6U5|A2A6U5_MOUSE Septin-9 (Fragment) OS=Mus musculus OX=10090 GN=Sept9 PE=1 SV=1	4	8	8	8	4	4	4	3	4	4	0	0	0	2	2	2	4	4	4	3	4	4	0	0	0	2	2	2	4	4	4	3	4	4	0	0	0	2	2	2	16.3	16.3	16.3	63.772	565	565;583;242;74	4	12	11		6	0	13.589	By MS/MS	By MS/MS	By MS/MS	By MS/MS	By MS/MS	By MS/MS				By MS/MS	By MS/MS	By MS/MS	8.3	8.3	8.3	6.2	8	8	0	0	0	3.4	3.4	3.4	156120000	26054000	35742000	39234000	7854900	16034000	10518000	0	0	0	7296300	5488100	7900300	23024000	32279000	29410000	0	0	0	0	0	0	0	0	7641800	1	3	3	3	3	1	0	0	0	1	2	2	19				236	374;2963;4146;9141;10624;16961;20351;20877	True;True;True;True;True;True;True;True	385;3143;4383;9979;11505;18489;22058;22599	1810;1811;1812;15021;15022;15023;20813;20814;20815;48231;48232;48233;55531;55532;55533;87588;87589;87590;87591;87592;87593;105633;105634;105635;105636;105637;105638;108127;108128	3117;3118;3119;29530;40240;107683;121038;121039;178996;178997;178998;178999;179000;179001;179002;179003;179004;179005;216383;216384;216385;216386;216387;220650	3117;29530;40240;107683;121039;179003;216387;220650
A2A791;F6VYE2	A2A791;F6VYE2	2;1	2;1	2;1	Zinc finger MYM-type protein 4	Zmym4	sp|A2A791|ZMYM4_MOUSE Zinc finger MYM-type protein 4 OS=Mus musculus OX=10090 GN=Zmym4 PE=1 SV=1;tr|F6VYE2|F6VYE2_MOUSE Zinc finger MYM-type protein 4 (Fragment) OS=Mus musculus OX=10090 GN=Zmym4 PE=1 SV=1	2	2	2	2	0	0	0	1	1	1	0	0	0	2	1	2	0	0	0	1	1	1	0	0	0	2	1	2	0	0	0	1	1	1	0	0	0	2	1	2	3.5	3.5	3.5	172.44	1549	1549;1209	7.75		3		5	0.00055127	4.446				By MS/MS	By MS/MS	By MS/MS				By matching	By matching	By MS/MS	0	0	0	1	1	1	0	0	0	3.5	2.5	3.5	29902000	0	0	0	2812000	5174700	3548100	0	0	0	7140900	2828300	8398500	0	0	0	0	0	3820800	0	0	0	8406200	0	8198600	0	0	0	1	2	1	0	0	0	0	0	3	7				237	3517;5160	True;True	3733;5443	17840;17841;17842;25878;25879;25880;25881;25882	35110;49611;49612;49613;49614;49615;49616	35110;49611
A6PW84;A2A7Q5;Q3V1T4	A6PW84;A2A7Q5;Q3V1T4	3;3;3	3;3;3	3;3;3	Prolyl 3-hydroxylase 1	P3h1;Lepre1	tr|A6PW84|A6PW84_MOUSE Prolyl 3-hydroxylase 1 OS=Mus musculus OX=10090 GN=P3h1 PE=1 SV=1;tr|A2A7Q5|A2A7Q5_MOUSE Prolyl 3-hydroxylase 1 OS=Mus musculus OX=10090 GN=P3h1 PE=1 SV=1;sp|Q3V1T4|P3H1_MOUSE Prolyl 3-hydroxylase 1 OS=Mus musculus OX=10090 GN=P3h1 P	3	3	3	3	3	2	3	0	0	0	0	0	0	0	0	0	3	2	3	0	0	0	0	0	0	0	0	0	3	2	3	0	0	0	0	0	0	0	0	0	5.1	5.1	5.1	84.472	746	746;748;739	1	8				0	6.9553	By MS/MS	By MS/MS	By MS/MS										5.1	3.9	5.1	0	0	0	0	0	0	0	0	0	74590000	21193000	16859000	36538000	0	0	0	0	0	0	0	0	0	15941000	20507000	25084000	0	0	0	0	0	0	0	0	0	2	1	4	0	0	0	0	0	0	0	0	0	7				238	4409;18623;20345	True;True;True	4660;20247;22051	22167;22168;96114;96115;96116;105596;105597;105598	42718;42719;196546;196547;196548;196549;216316	42718;196549;216316
A2A7S7;Q91WQ3	A2A7S7;Q91WQ3	5;5	5;5	5;5	Tyrosine--tRNA ligase;Tyrosine--tRNA ligase, cytoplasmic;Tyrosine--tRNA ligase, cytoplasmic, N-terminally processed	Yars	tr|A2A7S7|A2A7S7_MOUSE Tyrosine--tRNA ligase OS=Mus musculus OX=10090 GN=Yars PE=1 SV=1;sp|Q91WQ3|SYYC_MOUSE Tyrosine--tRNA ligase, cytoplasmic OS=Mus musculus OX=10090 GN=Yars PE=1 SV=3	2	5	5	5	0	0	0	4	3	4	0	0	0	2	1	2	0	0	0	4	3	4	0	0	0	2	1	2	0	0	0	4	3	4	0	0	0	2	1	2	12.9	12.9	12.9	63.001	564	564;528	5.88		11		5	0	9.5855				By MS/MS	By MS/MS	By MS/MS				By MS/MS	By MS/MS	By matching	0	0	0	10.1	7.8	10.1	0	0	0	5.1	2.3	5.1	56713000	0	0	0	13121000	16506000	15452000	0	0	0	3676700	2389400	5568400	0	0	0	12444000	12195000	15482000	0	0	0	0	0	5386200	0	0	0	2	5	2	0	0	0	1	1	0	11				239	543;2617;8218;13748;14759	True;True;True;True;True	560;2753;9013;14869;16155	2585;2586;2587;13092;13093;13094;13095;13096;43354;43355;43356;71319;71320;71321;76551;76552	4388;4389;24899;24900;98350;98351;98352;149163;149164;149165;157728	4388;24899;98351;149164;157728
A2A841;P48193;A2A839;A2A838;A2AD32;A2A842;F7BUB8;F6S4K9;F7CR30	A2A841;P48193;A2A839;A2A838;A2AD32;A2A842	14;14;11;11;10;10;6;3;2	14;14;11;11;10;10;6;3;2	11;11;8;8;7;8;5;3;2	Protein 4.1	Epb4.1;Epb41	tr|A2A841|A2A841_MOUSE Protein 4.1 OS=Mus musculus OX=10090 GN=Epb41 PE=1 SV=1;sp|P48193|41_MOUSE Protein 4.1 OS=Mus musculus OX=10090 GN=Epb41 PE=1 SV=2;tr|A2A839|A2A839_MOUSE Protein 4.1 OS=Mus musculus OX=10090 GN=Epb41 PE=1 SV=1;tr|A2A838|A2A838_MOUSE	9	14	14	11	0	0	0	13	13	13	0	0	0	6	8	8	0	0	0	13	13	13	0	0	0	6	8	8	0	0	0	10	10	10	0	0	0	5	7	7	24.3	24.3	20.3	97.239	869	869;858;639;667;715;769;250;375;197	6.27		41		25	0	97.754				By MS/MS	By MS/MS	By MS/MS				By MS/MS	By MS/MS	By MS/MS	0	0	0	22	22	22	0	0	0	12.3	15	15	452460000	0	0	0	106520000	142400000	92557000	0	0	0	32121000	34982000	43877000	0	0	0	112650000	85102000	97678000	0	0	0	44932000	36200000	37232000	0	0	0	19	14	13	0	0	0	6	3	9	64				240	1415;3700;4235;5085;8268;11418;12213;14089;14941;16090;17973;18257;20095;20386	True;True;True;True;True;True;True;True;True;True;True;True;True;True	1500;3922;4473;5366;9065;12326;13152;15255;16362;17588;19562;19563;19863;21792;22095	7185;7186;7187;7188;7189;18728;18729;18730;21205;21206;21207;25531;25532;25533;43618;43619;43620;43621;43622;43623;59444;59445;59446;59447;59448;59449;63298;63299;63300;73032;73033;73034;77462;77463;77464;83201;83202;83203;83204;83205;83206;92821;92822;92823;92824;92825;92826;92827;92828;92829;94203;94204;94205;94206;94207;94208;104358;104359;104360;105807;105808;105809;105810;105811;105812;105813	14151;14152;36784;40750;49057;49058;98812;98813;128395;128396;128397;128398;128399;135145;151717;151718;151719;151720;151721;151722;151723;159610;170850;170851;170852;170853;170854;170855;170856;170857;170858;190518;190519;190520;190521;190522;190523;190524;190525;190526;193015;193016;193017;193018;193019;193020;193021;193022;193023;193024;193025;193026;193027;193028;213819;213820;213821;216683;216684;216685;216686;216687;216688;216689;216690;216691;216692	14152;36784;40750;49057;98812;128395;135145;151718;159610;170853;190518;193016;213820;216688	26				725
F6Y3V0;F6S1X8;A2A8L5	F6Y3V0;F6S1X8;A2A8L5	2;2;2	2;2;2	2;2;2	Receptor-type tyrosine-protein phosphatase F	Ptprf	tr|F6Y3V0|F6Y3V0_MOUSE Receptor-type tyrosine-protein phosphatase F (Fragment) OS=Mus musculus OX=10090 GN=Ptprf PE=1 SV=1;tr|F6S1X8|F6S1X8_MOUSE Receptor-type tyrosine-protein phosphatase F (Fragment) OS=Mus musculus OX=10090 GN=Ptprf PE=1 SV=1;sp|A2A8L5|	3	2	2	2	0	0	0	1	2	1	0	0	0	0	0	0	0	0	0	1	2	1	0	0	0	0	0	0	0	0	0	1	2	1	0	0	0	0	0	0	3	3	3	145.38	1291	1291;1332;1898	4		4			0.00056306	4.7578				By MS/MS	By MS/MS	By MS/MS							0	0	0	1.9	3	1.9	0	0	0	0	0	0	23748000	0	0	0	5593600	12999000	5154500	0	0	0	0	0	0	0	0	0	0	7933100	0	0	0	0	0	0	0	0	0	0	1	2	1	0	0	0	0	0	0	4				241	17581;19636	True;True	19133;21311	90650;102077;102078;102079	184922;209856;209857;209858	184922;209857
E9QKA4;A2A8V8;A2A8V9;E9PUK6;Q52KI8;F7BWM1;F6UK16	E9QKA4;A2A8V8;A2A8V9;E9PUK6;Q52KI8;F7BWM1;F6UK16	2;2;2;2;2;1;1	2;2;2;2;2;1;1	2;2;2;2;2;1;1	Serine/arginine repetitive matrix protein 1	Srrm1	tr|E9QKA4|E9QKA4_MOUSE Serine/arginine repetitive matrix protein 1 OS=Mus musculus OX=10090 GN=Srrm1 PE=1 SV=1;tr|A2A8V8|A2A8V8_MOUSE Serine/arginine repetitive matrix protein 1 OS=Mus musculus OX=10090 GN=Srrm1 PE=1 SV=1;tr|A2A8V9|A2A8V9_MOUSE Serine/argi	7	2	2	2	2	2	2	1	1	1	0	0	0	2	2	2	2	2	2	1	1	1	0	0	0	2	2	2	2	2	2	1	1	1	0	0	0	2	2	2	5.5	5.5	5.5	101.16	897	897;909;918;923;946;239;318	4.94	7	3		6	0	22.892	By MS/MS	By matching	By MS/MS	By MS/MS	By MS/MS	By MS/MS				By MS/MS	By MS/MS	By MS/MS	5.5	5.5	5.5	1.7	1.7	1.7	0	0	0	5.5	5.5	5.5	139120000	24549000	15077000	25324000	9781400	12864000	7518200	0	0	0	12449000	14485000	17076000	21532000	15806000	17087000	0	0	0	0	0	0	14803000	18586000	16530000	1	0	3	2	2	2	0	0	0	5	3	3	21				242	2088;3513	True;True	2192;3728	10487;10488;10489;10490;10491;10492;10493;17810;17811;17812;17813;17814;17815;17816;17817;17818	20322;20323;20324;20325;20326;20327;20328;20329;20330;20331;35048;35049;35050;35051;35052;35053;35054;35055;35056;35057;35058	20328;35051
A2A934;A2A930;A2A931;A2A933;A2A935	A2A934;A2A930;A2A931;A2A933;A2A935	2;2;2;2;2	2;2;2;2;2	2;2;2;2;2	PR domain zinc finger protein 16	Prdm16	tr|A2A934|A2A934_MOUSE PR domain zinc finger protein 16 OS=Mus musculus OX=10090 GN=Prdm16 PE=1 SV=1;tr|A2A930|A2A930_MOUSE PR domain zinc finger protein 16 OS=Mus musculus OX=10090 GN=Prdm16 PE=1 SV=1;tr|A2A931|A2A931_MOUSE PR domain zinc finger protein 1	5	2	2	2	0	0	0	1	1	1	0	0	0	1	1	1	0	0	0	1	1	1	0	0	0	1	1	1	0	0	0	1	1	1	0	0	0	1	1	1	2.5	2.5	2.5	130.34	1177	1177;1257;1274;1276;1275	7		3		3	0.0025432	3.418				By matching	By MS/MS	By matching				By matching	By matching	By MS/MS	0	0	0	0.8	0.8	0.8	0	0	0	1.7	1.7	1.7	62988000	0	0	0	16736000	28539000	13764000	0	0	0	1029000	1118900	1801500	0	0	0	0	0	14822000	0	0	0	0	0	1742600	0	0	0	0	1	0	0	0	0	0	0	1	2				243	18720;19871	True;True	20348;21560	96845;96846;96847;103320;103321;103322	198333;212116	198333;212116
A2A9S2;A2A9R8;A2A9R6;Q8BVA9;A2A9S0;Q61701;A2A9S3;A2A9R4;A2A9S1;A2A9R5	A2A9S2;A2A9R8;A2A9R6;Q8BVA9;A2A9S0;Q61701;A2A9S3	21;21;21;21;21;21;20;10;4;4	5;5;5;5;5;5;5;2;2;2	5;5;5;5;5;5;5;2;2;2	ELAV-like protein;ELAV-like protein 4	Elavl4	tr|A2A9S2|A2A9S2_MOUSE ELAV-like protein OS=Mus musculus OX=10090 GN=Elavl4 PE=1 SV=1;tr|A2A9R8|A2A9R8_MOUSE ELAV-like protein OS=Mus musculus OX=10090 GN=Elavl4 PE=1 SV=1;tr|A2A9R6|A2A9R6_MOUSE ELAV-like protein OS=Mus musculus OX=10090 GN=Elavl4 PE=1 SV=	10	21	5	5	0	0	0	21	20	19	0	0	0	10	10	8	0	0	0	5	5	4	0	0	0	3	3	3	0	0	0	5	5	4	0	0	0	3	3	3	50.8	20.2	20.2	40.375	366	366;366;371;380;383;385;356;137;92;94	6.77		14		12	0	95.524				By MS/MS	By MS/MS	By MS/MS				By MS/MS	By MS/MS	By MS/MS	0	0	0	50.8	50	46.7	0	0	0	34.4	34.4	27.6	279800000	0	0	0	48469000	94908000	46369000	0	0	0	25333000	27233000	37483000	0	0	0	42617000	68674000	46092000	0	0	0	30173000	35115000	36054000	0	0	0	5	12	4	0	0	0	5	6	8	40				244	895;896;2511;2992;2993;4653;6036;7196;7860;9045;9447;9448;10782;16159;16160;16849;18082;18109;18110;19681;20147	False;False;False;False;False;False;False;True;False;True;False;False;False;False;False;True;False;True;True;False;False	940;941;2644;3175;3176;4914;6354;6355;7734;8630;9870;10299;10300;11667;17657;17658;18372;19677;19709;19710;21358;21845	4505;4506;4507;4508;4509;4510;4511;4512;4513;4514;4515;4516;12586;12587;12588;12589;12590;15169;15170;15171;15172;15173;15174;15175;15176;15177;23399;23400;23401;23402;23403;23404;30026;30027;30028;30029;30030;30031;30032;30033;36847;36848;36849;41289;41290;41291;47658;47659;47660;47661;47662;47663;49746;49747;49748;49749;49750;49751;49752;49753;56255;56256;56257;83592;83593;83594;83595;83596;83597;83598;83599;86866;86867;86868;86869;86870;93378;93379;93380;93529;93530;93531;93532;93533;93534;93535;93536;93537;93538;93539;93540;102301;102302;102303;102304;102305;102306;104592;104593;104594;104595;104596;104597	8801;8802;8803;8804;8805;8806;8807;8808;8809;8810;8811;8812;8813;8814;8815;8816;8817;8818;24040;24041;24042;24043;24044;29791;29792;29793;29794;29795;29796;29797;29798;29799;29800;29801;45458;45459;45460;45461;45462;45463;45464;45465;45466;45467;45468;45469;45470;45471;45472;45473;45474;56788;56789;56790;56791;56792;56793;56794;56795;56796;56797;56798;56799;56800;56801;56802;56803;76777;76778;93265;93266;93267;93268;93269;93270;93271;106634;106635;106636;106637;106638;106639;106640;106641;106642;106643;106644;106645;106646;110871;110872;110873;110874;110875;110876;110877;110878;110879;110880;110881;110882;110883;110884;110885;110886;110887;110888;122236;122237;122238;122239;122240;122241;171612;171613;171614;171615;171616;171617;171618;171619;171620;171621;171622;171623;171624;171625;171626;171627;171628;171629;171630;171631;171632;171633;171634;171635;177419;177420;177421;177422;177423;177424;177425;177426;177427;177428;191492;191493;191494;191495;191496;191497;191498;191773;191774;191775;191776;191777;191778;191779;191780;191781;191782;191783;191784;191785;191786;191787;210251;210252;210253;210254;210255;210256;210257;210258;210259;210260;210261;210262;210263;210264;210265;210266;210267;210268;210269;210270;210271;210272;214157;214158;214159;214160;214161;214162;214163;214164;214165;214166	8805;8817;24042;29792;29799;45462;56792;76777;93266;106638;110872;110883;122240;171617;171634;177419;191497;191776;191785;210255;214161				60				252
A2AAN2;Q8BMA6	A2AAN2;Q8BMA6	7;7	7;7	7;7	Signal recognition particle subunit SRP68	Srp68	tr|A2AAN2|A2AAN2_MOUSE Signal recognition particle subunit SRP68 OS=Mus musculus OX=10090 GN=Srp68 PE=1 SV=1;sp|Q8BMA6|SRP68_MOUSE Signal recognition particle subunit SRP68 OS=Mus musculus OX=10090 GN=Srp68 PE=1 SV=2	2	7	7	7	1	1	1	3	3	2	0	0	0	5	5	5	1	1	1	3	3	2	0	0	0	5	5	5	1	1	1	3	3	2	0	0	0	5	5	5	15.5	15.5	15.5	65.952	587	587;625	6.89	3	10		15	0	20.131	By MS/MS	By matching	By MS/MS	By MS/MS	By MS/MS	By MS/MS				By MS/MS	By MS/MS	By MS/MS	1.5	1.5	1.5	9	9	7	0	0	0	10.6	10.6	10.6	123570000	3288400	4676200	5687500	13689000	22196000	6619000	0	0	0	22930000	20148000	24338000	0	0	0	10813000	12980000	7004800	0	0	0	26378000	26304000	23986000	1	0	1	3	5	2	0	0	0	9	9	9	39				245	1163;3186;3337;5665;10365;15770;18992	True;True;True;True;True;True;True	1224;3375;3543;5961;11236;17257;20629	5845;5846;5847;5848;5849;16099;16100;16101;16988;16989;16990;16991;16992;16993;28283;28284;28285;54193;54194;54195;81592;81593;81594;81595;81596;98504;98505;98506	11639;11640;11641;11642;11643;11644;11645;31324;31325;31326;31327;31328;31329;31330;31331;31332;31333;31334;31335;33560;33561;53918;53919;53920;53921;53922;53923;118559;118560;118561;167786;167787;167788;167789;167790;167791;167792;201830;201831	11645;31333;33561;53919;118559;167788;201830
A2AAY5;O89032	A2AAY5;O89032	2;1	2;1	2;1	SH3 and PX domain-containing protein 2B;SH3 and PX domain-containing protein 2A	Sh3pxd2b;Sh3pxd2a	sp|A2AAY5|SPD2B_MOUSE SH3 and PX domain-containing protein 2B OS=Mus musculus OX=10090 GN=Sh3pxd2b PE=1 SV=1;sp|O89032|SPD2A_MOUSE SH3 and PX domain-containing protein 2A OS=Mus musculus OX=10090 GN=Sh3pxd2a PE=1 SV=2	2	2	2	2	0	0	0	1	1	1	0	0	0	1	1	1	0	0	0	1	1	1	0	0	0	1	1	1	0	0	0	1	1	1	0	0	0	1	1	1	3	3	3	101.52	908	908;1124	7		3		3	0.0054348	3.1391				By matching	By MS/MS	By matching				By MS/MS	By MS/MS	By MS/MS	0	0	0	0.9	0.9	0.9	0	0	0	2.1	2.1	2.1	16581000	0	0	0	970560	1618500	986950	0	0	0	4475500	4656300	3873000	0	0	0	0	0	1062800	0	0	0	0	0	3746300	0	0	0	0	1	0	0	0	0	1	1	1	4				246	8811;10868	True;True	9625;11757	46465;46466;46467;56672;56673;56674	104212;122918;122919;122920	104212;122918
A2ACT7	A2ACT7	17	17	17		Col9a3	tr|A2ACT7|A2ACT7_MOUSE Collagen, type IX, alpha 3 OS=Mus musculus OX=10090 GN=Col9a3 PE=1 SV=1	1	17	17	17	0	0	0	0	0	0	17	15	15	0	0	0	0	0	0	0	0	0	17	15	15	0	0	0	0	0	0	0	0	0	17	15	15	0	0	0	37.5	37.5	37.5	63.474	680	680	7			86		0	246.89							By MS/MS	By MS/MS	By MS/MS				0	0	0	0	0	0	37.5	33.8	34.7	0	0	0	6912500000	0	0	0	0	0	0	2312100000	2590800000	2009600000	0	0	0	0	0	0	0	0	0	1769600000	2663600000	2605800000	0	0	0	0	0	0	0	0	0	231	221	158	0	0	0	610				247	2741;4586;6390;6984;7215;7216;7220;7465;7497;7505;7506;7535;7700;7718;7746;9266;17582	True;True;True;True;True;True;True;True;True;True;True;True;True;True;True;True;True	2881;4844;4845;6739;7505;7506;7763;7764;7772;8105;8167;8168;8181;8182;8183;8243;8449;8450;8477;8510;10112;19134;19135	13701;13702;23043;23044;23045;23046;23047;23048;23049;23050;23051;31901;31902;31903;31904;31905;31906;35746;35747;35748;35749;36992;36993;36994;36995;36996;36997;37028;37029;37030;37031;37032;37033;38626;38627;38628;38629;38630;38631;38632;38633;38957;38958;38959;38960;38961;38962;38963;38964;38965;38966;38967;39012;39013;39014;39015;39016;39017;39018;39019;39020;39021;39348;39349;39350;40361;40362;40363;40364;40365;40366;40367;40368;40600;40601;40602;40755;40756;40757;48795;48796;48797;90651;90652;90653;90654	26238;26239;44808;44809;44810;44811;44812;44813;44814;60987;60988;60989;60990;60991;60992;60993;60994;60995;60996;60997;60998;60999;61000;61001;61002;61003;61004;61005;61006;61007;61008;61009;61010;61011;61012;61013;61014;61015;61016;61017;61018;61019;61020;61021;61022;61023;61024;61025;61026;74158;74159;74160;74161;74162;74163;74164;77261;77262;77263;77264;77265;77266;77267;77268;77269;77270;77271;77272;77273;77274;77275;77276;77277;77278;77279;77280;77281;77282;77283;77284;77285;77286;77287;77288;77289;77290;77291;77292;77293;77294;77295;77296;77297;77298;77299;77300;77301;77302;77303;77304;77305;77306;77307;77308;77309;77310;77311;77312;77313;77314;77315;77316;77317;77318;77319;77320;77321;77322;77323;77324;77325;77326;77327;77328;77329;77330;77331;77332;77333;77334;77335;77336;77337;77338;77339;77340;77776;77777;77778;77779;77780;77781;77782;77783;77784;77785;77786;77787;77788;77789;77790;77791;77792;77793;77794;77795;77796;77797;82699;82700;82701;82702;82703;82704;82705;82706;82707;82708;82709;82710;82711;82712;82713;82714;82715;82716;82717;82718;82719;82720;82721;82722;82723;82724;82725;82726;82727;82728;82729;82730;82731;82732;82733;82734;82735;82736;82737;82738;82739;82740;82741;82742;82743;82744;82745;82746;82747;84972;84973;84974;84975;84976;84977;84978;84979;84980;84981;84982;84983;84984;84985;84986;84987;84988;84989;84990;84991;84992;84993;85454;85455;85456;85457;85458;85459;85460;85461;85462;85463;85464;85465;85466;85467;85468;85469;85470;85471;87004;87005;87006;87007;87008;87009;87010;87011;87012;87013;87014;87015;87016;87017;87018;87019;87020;87021;87022;87023;87024;87025;87026;87027;87028;87029;87030;87031;87032;87033;87034;87035;87036;87037;87038;87039;87040;87041;87042;87043;87044;87045;87046;87047;87048;87049;87050;87051;87052;87053;87054;87055;87056;87057;87058;87059;87060;87061;87062;87063;87064;87065;87066;87067;87068;87069;87070;87071;87072;87073;87074;87075;87076;87077;87078;87079;87080;87081;87082;87083;87084;87085;87086;87087;87088;87089;87090;87091;87092;87093;87094;87095;87096;87097;87098;87099;87100;87101;87102;87103;87104;87105;87106;87107;87108;87109;87110;87111;87112;87113;87114;87115;87116;87117;87118;87119;87120;87121;87122;87123;87124;87125;87126;87127;87128;87129;87130;87131;87132;87133;87134;87135;87136;87137;87138;87139;87140;87141;87142;87143;87144;87145;87146;87147;87148;87149;87150;87151;90001;90002;90003;90004;90005;90006;90007;90008;90009;90010;90011;90012;90013;90014;90015;90016;90017;90018;90019;90020;90021;90022;90023;90024;90025;90026;90027;90028;90029;90030;90031;90032;90033;90034;90035;90036;90037;90038;90039;90040;90041;90042;90043;90044;90045;90046;90047;90048;90049;90050;90051;90052;90053;90054;90055;90056;90057;90058;90059;90060;90061;90062;90063;90064;90065;90066;90067;91524;91525;91526;91527;91528;91529;91530;91531;91532;91533;91534;91535;91536;91537;91538;91539;91540;91541;91542;91802;91803;91804;91805;91806;91807;91808;91809;91810;91811;91812;91813;91814;91815;91816;91817;91818;91819;91820;91821;91822;91823;91824;91825;91826;91827;91828;91829;91830;91831;91832;91833;91834;91835;91836;91837;91838;91839;91840;91841;91842;91843;91844;91845;91846;91847;91848;91849;91850;91851;91852;91853;91854;91855;91856;91857;91858;91859;91860;91861;91862;91863;91864;91865;91866;91867;91868;91869;91870;91871;91872;91873;91874;91875;91876;91877;91878;91879;91880;91881;108701;108702;108703;184923;184924;184925;184926;184927;184928;184929;184930;184931;184932;184933;184934;184935;184936;184937;184938;184939;184940;184941;184942;184943;184944;184945;184946;184947;184948;184949;184950;184951;184952;184953;184954;184955;184956;184957;184958;184959;184960;184961;184962;184963;184964;184965;184966;184967;184968;184969;184970;184971;184972	26238;44813;60993;74158;77273;77340;77795;82701;84992;85463;85466;87097;90055;91532;91808;108701;184946	27	5;6;7;8	3;4;5;6;7;8;9;10;11;12;13;14;15;16;17;18;19;20;21;22;23;24;25;26;27;28;29;30;31;32;33;34;35;36;37;38;39;40	61;62;63	329	38;60;113;301	30;32;35;36;51;54;57;59;105;108;116;118;119;128;209;212;215;218;233;235;239;251;254;257;287;296;299;332;335;362;365;371;392;395;576;588;590;623	289;298;528
A2ACV6;E1U8D0;B8JJI7;H3BL83;Q3UHU5	A2ACV6;E1U8D0	11;11;1;1;1	11;11;1;1;1	10;10;0;0;0	Protein SOGA1;N-terminal form;C-terminal 80 kDa form	Soga1	tr|A2ACV6|A2ACV6_MOUSE Protein SOGA1 OS=Mus musculus OX=10090 GN=Soga1 PE=1 SV=1;sp|E1U8D0|SOGA1_MOUSE Protein SOGA1 OS=Mus musculus OX=10090 GN=Soga1 PE=1 SV=3	5	11	11	10	0	0	0	7	8	7	0	0	0	4	4	5	0	0	0	7	8	7	0	0	0	4	4	5	0	0	0	7	7	6	0	0	0	3	3	4	8.7	8.7	8.2	183.14	1654	1654;1418;1496;1590;1945	6.23		22		13	0	24.314				By MS/MS	By MS/MS	By MS/MS				By MS/MS	By MS/MS	By MS/MS	0	0	0	5.3	6.2	5.3	0	0	0	3.4	3.3	4.1	102990000	0	0	0	17457000	32503000	16123000	0	0	0	12100000	9615300	15195000	0	0	0	19490000	17692000	17855000	0	0	0	13932000	13516000	13977000	0	0	0	7	5	2	0	0	0	3	3	2	22				248	71;4158;4343;8965;9549;10274;11315;13840;16368;18622;19634	True;True;True;True;True;True;True;True;True;True;True	73;4395;4592;9788;10403;11142;12218;14971;17872;20246;21309	352;353;20862;20863;20864;20865;20866;20867;21805;21806;21807;47271;47272;47273;50260;50261;50262;50263;50264;53742;53743;53744;58861;58862;58863;71822;71823;71824;84528;84529;84530;96112;96113;102069;102070	564;40294;40295;40296;40297;41865;41866;105841;105842;105843;105844;111718;111719;111720;117774;127097;127098;149973;149974;173288;173289;173290;173291;196545;209847	564;40297;41866;105843;111718;117774;127097;149974;173291;196545;209847
A2ADB1;A2ADB0;Q62504	A2ADB1;A2ADB0;Q62504	4;4;4	4;4;4	4;4;4	Msx2-interacting protein	Spen	tr|A2ADB1|A2ADB1_MOUSE Msx2-interacting protein OS=Mus musculus OX=10090 GN=Spen PE=1 SV=1;tr|A2ADB0|A2ADB0_MOUSE Msx2-interacting protein OS=Mus musculus OX=10090 GN=Spen PE=1 SV=1;sp|Q62504|MINT_MOUSE Msx2-interacting protein OS=Mus musculus OX=10090 GN=	3	4	4	4	0	0	0	3	1	3	0	0	0	1	1	1	0	0	0	3	1	3	0	0	0	1	1	1	0	0	0	3	1	3	0	0	0	1	1	1	2.1	2.1	2.1	395.98	3620	3620;3643;3644	5.64		8		3	0.00061996	6.2399				By MS/MS	By MS/MS	By MS/MS				By matching	By matching	By MS/MS	0	0	0	1.4	0.6	1.4	0	0	0	0.7	0.7	0.7	40614000	0	0	0	6144500	4564900	17581000	0	0	0	4053900	3486100	4784000	0	0	0	9269100	0	15942000	0	0	0	0	0	4627500	0	0	0	3	1	1	0	0	0	0	0	1	6				249	2054;7081;14090;14979	True;True;True;True	2158;7612;15256;16407	10331;10332;10333;36288;36289;73035;73036;73037;77685;77686;77687	20052;75899;151724;151725;160088;160089	20052;75899;151724;160089
A2ADR8;Q8R3G1	A2ADR8;Q8R3G1	2;2	2;2	2;2	Nuclear inhibitor of protein phosphatase 1	Ppp1r8	tr|A2ADR8|A2ADR8_MOUSE Nuclear inhibitor of protein phosphatase 1 OS=Mus musculus OX=10090 GN=Ppp1r8 PE=1 SV=1;sp|Q8R3G1|PP1R8_MOUSE Nuclear inhibitor of protein phosphatase 1 OS=Mus musculus OX=10090 GN=Ppp1r8 PE=1 SV=1	2	2	2	2	0	0	0	0	0	0	0	0	0	2	2	1	0	0	0	0	0	0	0	0	0	2	2	1	0	0	0	0	0	0	0	0	0	2	2	1	12.9	12.9	12.9	38.399	350	350;351	10				5	0.0097856	2.6635										By MS/MS	By matching	By MS/MS	0	0	0	0	0	0	0	0	0	12.9	12.9	6.9	14157000	0	0	0	0	0	0	0	0	0	5568100	5037700	3551500	0	0	0	0	0	0	0	0	0	0	6474100	0	0	0	0	0	0	0	0	0	0	0	0	1	1				250	7173;20187	True;True	7708;21888	36741;36742;36743;104786;104787	76661;214659	76661;214659
A2AEG2;Q80Z25	A2AEG2;Q80Z25	14;14	14;14	14;14	Oral-facial-digital syndrome 1 protein homolog	Ofd1	tr|A2AEG2|A2AEG2_MOUSE Oral-facial-digital syndrome 1 gene homolog (Human) OS=Mus musculus OX=10090 GN=Ofd1 PE=1 SV=1;sp|Q80Z25|OFD1_MOUSE Oral-facial-digital syndrome 1 protein homolog OS=Mus musculus OX=10090 GN=Ofd1 PE=1 SV=1	2	14	14	14	0	0	0	0	0	0	0	0	0	13	13	13	0	0	0	0	0	0	0	0	0	13	13	13	0	0	0	0	0	0	0	0	0	13	13	13	19.9	19.9	19.9	117.63	1019	1019;1017	10				43	0	47.83										By MS/MS	By MS/MS	By MS/MS	0	0	0	0	0	0	0	0	0	19	17.2	19	192860000	0	0	0	0	0	0	0	0	0	61751000	57446000	73661000	0	0	0	0	0	0	0	0	0	73059000	72398000	64768000	0	0	0	0	0	0	0	0	0	17	16	20	53				251	1486;4560;4566;5133;6002;7877;11051;12650;14452;14723;15734;17472;18232;20976	True;True;True;True;True;True;True;True;True;True;True;True;True;True	1574;4818;4824;5415;6312;8648;11948;13629;15758;15759;16109;17217;19021;19838;22707	7634;7635;7636;22913;22914;22915;22942;25741;25742;25743;29796;29797;29798;29799;41361;41362;41363;57613;57614;65496;65497;65498;75040;75041;75042;75043;75044;75045;76371;76372;76373;81403;81404;81405;90171;90172;90173;94084;94085;94086;108644;108645;108646	14924;14925;14926;14927;44602;44603;44604;44605;44606;44607;44637;49350;56266;56267;56268;56269;56270;56271;56272;56273;93376;124634;124635;138815;155550;155551;155552;155553;155554;155555;155556;155557;155558;155559;155560;155561;157422;157423;167320;167321;167322;167323;167324;167325;167326;167327;184075;184076;184077;184078;184079;184080;192812;192813;192814;221898;221899	14925;44607;44637;49350;56272;93376;124635;138815;155558;157423;167320;184079;192813;221898
A2AEK1;Q8BIQ5;Q8C7E9;A2AEJ8	A2AEK1;Q8BIQ5;Q8C7E9	4;4;2;1	4;4;2;1	4;4;2;1	Cleavage stimulation factor subunit 2;Cleavage stimulation factor subunit 2 tau variant	Cstf2;Cstf2t	tr|A2AEK1|A2AEK1_MOUSE AlphaCstF-64 variant 4 OS=Mus musculus OX=10090 GN=Cstf2 PE=1 SV=1;sp|Q8BIQ5|CSTF2_MOUSE Cleavage stimulation factor subunit 2 OS=Mus musculus OX=10090 GN=Cstf2 PE=1 SV=2;sp|Q8C7E9|CSTFT_MOUSE Cleavage stimulation factor subunit 2 ta	4	4	4	4	0	0	0	4	4	3	0	0	0	2	2	2	0	0	0	4	4	3	0	0	0	2	2	2	0	0	0	4	4	3	0	0	0	2	2	2	8.7	8.7	8.7	58.571	554	554;580;632;184	6.12		11		6	0	19.499				By MS/MS	By MS/MS	By MS/MS				By MS/MS	By MS/MS	By MS/MS	0	0	0	8.7	8.7	8.7	0	0	0	5.4	5.4	5.4	48388000	0	0	0	8160100	14641000	6132900	0	0	0	6656300	6229300	6568100	0	0	0	7491800	8439100	7947400	0	0	0	7907600	7814700	6542000	0	0	0	3	4	1	0	0	0	1	1	2	12				252	2877;7996;17039;17040	True;True;True;True	3051;8780;18570;18571	14534;14535;14536;14537;14538;42042;42043;42044;87969;87970;87971;87972;87973;87974;87975;87976;87977	28668;28669;28670;28671;28672;95432;179796;179797;179798;179799;179800;179801;179802	28668;95432;179798;179801
A2AF67;A2AF47;A2AF65	A2AF67;A2AF47;A2AF65	2;2;1	2;2;1	2;2;1	Dedicator of cytokinesis protein 11	Dock11	tr|A2AF67|A2AF67_MOUSE Dedicator of cytokinesis protein 11 OS=Mus musculus OX=10090 GN=Dock11 PE=1 SV=1;sp|A2AF47|DOC11_MOUSE Dedicator of cytokinesis protein 11 OS=Mus musculus OX=10090 GN=Dock11 PE=1 SV=1;tr|A2AF65|A2AF65_MOUSE Dedicator of cytokinesis p	3	2	2	2	0	0	0	1	1	1	0	0	0	0	0	1	0	0	0	1	1	1	0	0	0	0	0	1	0	0	0	1	1	1	0	0	0	0	0	1	1.6	1.6	1.6	218.24	1902	1902;2073;527	5.5		3		1	0.0076775	2.8992				By MS/MS	By matching	By MS/MS						By MS/MS	0	0	0	0.9	0.9	0.9	0	0	0	0	0	0.6	7842800	0	0	0	2258600	2673600	1426200	0	0	0	0	0	1484400	0	0	0	0	0	1535800	0	0	0	0	0	1435900	0	0	0	1	0	1	0	0	0	0	0	1	3				253	6182;10038	True;True	6505;10902	30687;52582;52583;52584	58041;115727;115728	58041;115727
A2AFG7;A2AFG8;Q6PGJ3;P11627;B7ZCD3;F7A5H7	A2AFG7;A2AFG8;Q6PGJ3;P11627	10;10;10;7;1;1	10;10;10;7;1;1	10;10;10;7;1;1	Neural cell adhesion molecule L1	L1cam	tr|A2AFG7|A2AFG7_MOUSE Neural cell adhesion molecule L1 OS=Mus musculus OX=10090 GN=L1cam PE=1 SV=1;tr|A2AFG8|A2AFG8_MOUSE Neural cell adhesion molecule L1 OS=Mus musculus OX=10090 GN=L1cam PE=1 SV=1;tr|Q6PGJ3|Q6PGJ3_MOUSE L1 cell adhesion molecule OS=Mus	6	10	10	10	0	0	0	9	9	8	0	0	0	4	4	4	0	0	0	9	9	8	0	0	0	4	4	4	0	0	0	9	9	8	0	0	0	4	4	4	16.5	16.5	16.5	139.82	1250	1250;1255;1259;1260;83;190	5.76		29		12	0	49.371				By MS/MS	By MS/MS	By MS/MS				By MS/MS	By MS/MS	By MS/MS	0	0	0	14.9	14.9	12.6	0	0	0	7.8	7.8	7.8	201800000	0	0	0	40394000	74449000	33985000	0	0	0	18297000	15851000	18825000	0	0	0	37967000	43508000	41834000	0	0	0	22027000	20027000	18256000	0	0	0	10	17	8	0	0	0	2	2	5	44				254	1530;5301;8070;13678;15110;17760;18003;20554;20748;20989	True;True;True;True;True;True;True;True;True;True	1618;5585;8860;14795;16545;19339;19596;22268;22466;22721	7821;7822;7823;26538;26539;26540;26541;26542;26543;42506;42507;70967;70968;70969;78357;78358;78359;78360;78361;78362;91749;91750;91751;92968;92969;92970;92971;92972;92973;106643;106644;106645;107542;107543;107544;107545;107546;107547;108711;108712;108713	15191;15192;50864;50865;50866;50867;50868;96788;148410;148411;148412;148413;148414;148415;148416;148417;161447;161448;161449;161450;161451;161452;188348;188349;188350;190731;190732;190733;190734;218168;218169;218170;218171;218172;218173;219733;219734;219735;219736;219737;219738;219739;219740;219741;222043;222044;222045	15191;50864;96788;148414;161450;188348;190731;218168;219735;222045
A2AFJ1;Q60973;A2AFI9;F6U539	A2AFJ1;Q60973;A2AFI9	9;9;8;3	3;3;2;1	3;3;2;1	Histone-binding protein RBBP7	Rbbp7	tr|A2AFJ1|A2AFJ1_MOUSE Histone-binding protein RBBP7 OS=Mus musculus OX=10090 GN=Rbbp7 PE=1 SV=1;sp|Q60973|RBBP7_MOUSE Histone-binding protein RBBP7 OS=Mus musculus OX=10090 GN=Rbbp7 PE=1 SV=1;tr|A2AFI9|A2AFI9_MOUSE Histone-binding protein RBBP7 OS=Mus mus	4	9	3	3	4	3	4	7	7	7	0	0	0	4	4	4	2	1	2	1	2	1	0	0	0	1	1	1	2	1	2	1	2	1	0	0	0	1	1	1	27.6	18	18	46.908	416	416;425;386;76	4.25	5	4		3	0.00061576	6.1601	By MS/MS	By MS/MS	By MS/MS	By matching	By MS/MS	By matching				By MS/MS	By MS/MS	By matching	13.9	7.5	13.9	16.1	24.5	16.1	0	0	0	12	12	12	106900000	29977000	5884400	20716000	2960400	11364000	2218000	0	0	0	11849000	12417000	9513500	29021000	0	15513000	0	0	0	0	0	0	0	0	9202200	3	1	2	0	2	0	0	0	0	1	1	0	10				255	4858;8673;11487;11589;15083;16467;18201;18502;18503	True;True;False;False;False;True;False;False;False	5129;9476;12398;12507;16517;17973;19807;20121;20122	24444;24445;24446;45614;45615;45616;45617;45618;45619;45620;45621;59804;59805;59806;59807;59808;59809;60239;60240;60241;60242;60243;60244;78226;78227;78228;84981;93965;93966;93967;93968;93969;93970;95470;95471;95472;95473;95474;95475;95476;95477;95478;95479;95480	47147;47148;47149;47150;47151;102404;102405;102406;102407;129168;129169;129170;129171;129172;129173;129174;129175;129891;129892;129893;161193;161194;161195;174051;192618;192619;192620;192621;192622;192623;192624;192625;192626;192627;195407;195408;195409;195410;195411;195412;195413;195414;195415;195416;195417;195418;195419;195420;195421;195422;195423;195424;195425;195426;195427;195428;195429;195430;195431;195432;195433;195434	47148;102407;129169;129891;161194;174051;192625;195417;195434
A2AGN7;B7ZCF1;O88685;A0A087WPH7;F6Q2E3	A2AGN7;B7ZCF1;O88685;A0A087WPH7;F6Q2E3	6;6;6;4;3	6;6;6;4;3	6;6;6;4;3	26S protease regulatory subunit 6A	Psmc3	tr|A2AGN7|A2AGN7_MOUSE 26S proteasome regulatory subunit 6A OS=Mus musculus OX=10090 GN=Psmc3 PE=1 SV=1;tr|B7ZCF1|B7ZCF1_MOUSE 26S proteasome regulatory subunit 6A OS=Mus musculus OX=10090 GN=Psmc3 PE=1 SV=1;sp|O88685|PRS6A_MOUSE 26S proteasome regulatory	5	6	6	6	0	0	0	1	4	3	0	0	0	2	2	2	0	0	0	1	4	3	0	0	0	2	2	2	0	0	0	1	4	3	0	0	0	2	2	2	22.5	22.5	22.5	44.669	400	400;451;442;305;203	6.4		9		6	0	15.627				By MS/MS	By MS/MS	By MS/MS				By MS/MS	By MS/MS	By MS/MS	0	0	0	4.2	14.8	11	0	0	0	7.8	7.8	7.8	67626000	0	0	0	8005900	27255000	14073000	0	0	0	5821700	5417600	7052200	0	0	0	0	16212000	15575000	0	0	0	6882800	6939100	6876300	0	0	0	3	5	3	0	0	0	1	1	4	17				256	3527;4517;9991;12907;14735;19324	True;True;True;True;True;True	3743;4774;10855;13950;16125;20991	17870;17871;17872;22745;22746;52402;66866;66867;66868;76447;76448;76449;100459;100460;100461	35135;35136;35137;35138;35139;44312;115395;141094;141095;157587;207184;207185;207186;207187;207188;207189;207190	35138;44312;115395;141094;157587;207185
A2AGS6;Q4QQM4	A2AGS6;Q4QQM4	4;4	4;4	4;4	Tumor protein p53-inducible protein 11	Trp53i11	tr|A2AGS6|A2AGS6_MOUSE Tumor protein p53-inducible protein 11 (Fragment) OS=Mus musculus OX=10090 GN=Trp53i11 PE=1 SV=1;sp|Q4QQM4|P5I11_MOUSE Tumor protein p53-inducible protein 11 OS=Mus musculus OX=10090 GN=Trp53i11 PE=1 SV=1	2	4	4	4	0	0	0	4	4	3	0	0	0	2	2	2	0	0	0	4	4	3	0	0	0	2	2	2	0	0	0	4	4	3	0	0	0	2	2	2	42.5	42.5	42.5	9.5972	87	87;189	5.89		13		6	0	15.352				By MS/MS	By MS/MS	By MS/MS				By MS/MS	By MS/MS	By MS/MS	0	0	0	42.5	42.5	31	0	0	0	28.7	28.7	28.7	164010000	0	0	0	18629000	51362000	24252000	0	0	0	20846000	22767000	26157000	0	0	0	24174000	29913000	22412000	0	0	0	24774000	28987000	25558000	0	0	0	3	3	3	0	0	0	2	4	3	18				257	690;8959;8960;9377	True;True;True;True	721;9781;9782;10228	3334;3335;47235;47236;47237;47238;47239;47240;47241;47242;47243;47244;47245;49414;49415;49416;49417;49418;49419	6201;105778;105779;105780;105781;105782;105783;105784;105785;105786;105787;105788;105789;110066;110067;110068;110069;110070;110071;110072;110073	6201;105780;105787;110069
A2AH85;O08810;G3UZ34;G3UXK8;G3UZ25	A2AH85;O08810;G3UZ34	40;40;38;4;1	40;40;38;4;1	39;39;37;3;1	116 kDa U5 small nuclear ribonucleoprotein component	Eftud2	tr|A2AH85|A2AH85_MOUSE 116 kDa U5 small nuclear ribonucleoprotein component OS=Mus musculus OX=10090 GN=Eftud2 PE=1 SV=1;sp|O08810|U5S1_MOUSE 116 kDa U5 small nuclear ribonucleoprotein component OS=Mus musculus OX=10090 GN=Eftud2 PE=1 SV=1;tr|G3UZ34|G3UZ34	5	40	40	39	10	9	10	33	35	30	1	2	2	23	23	25	10	9	10	33	35	30	1	2	2	23	23	25	10	9	10	33	35	30	0	1	1	22	22	24	55	55	54	109.49	972	972;971;962;85;98	5.7	33	132	8	86	0	323.31	By MS/MS	By MS/MS	By MS/MS	By MS/MS	By MS/MS	By MS/MS	By MS/MS	By MS/MS	By MS/MS	By MS/MS	By MS/MS	By MS/MS	14.7	13	14.7	48.5	51.1	43.6	1	2.4	2.1	31.8	31.8	34.4	2776100000	122820000	147790000	147280000	414030000	802090000	389990000	12009000	13073000	7755200	219210000	199820000	300210000	140630000	143350000	106610000	435090000	475450000	367520000	0	9643900	6974800	254500000	257480000	302670000	11	11	12	65	86	51	3	8	5	47	42	59	400				258	4297;4298;5670;6814;7058;7059;7257;8435;8577;8893;8902;9474;9638;9925;10195;10787;10788;11479;12449;12976;12978;15279;15287;15288;15975;15980;16978;17175;17180;17181;17303;17336;17337;18721;18993;19571;19692;20648;20768;21115	True;True;True;True;True;True;True;True;True;True;True;True;True;True;True;True;True;True;True;True;True;True;True;True;True;True;True;True;True;True;True;True;True;True;True;True;True;True;True;True	4540;4541;5966;5967;7318;7585;7586;7816;9234;9378;9715;9724;10326;10497;10788;11062;11672;11673;12390;13399;14036;14038;16723;16733;16734;17471;17476;18507;18711;18716;18717;18840;18874;18875;20349;20630;21245;21369;22365;22487;22851	21542;21543;21544;21545;21546;21547;21548;21549;21550;21551;28304;28305;28306;28307;28308;28309;28310;34849;34850;34851;34852;34853;34854;34855;34856;34857;36132;36133;36134;36135;36136;37220;37221;37222;37223;37224;37225;37226;37227;37228;44471;44472;44473;44474;44475;44476;44477;44478;44479;44480;45152;45153;45154;46933;46934;46935;46936;46937;46938;46969;46970;46971;46972;46973;46974;46975;46976;46977;46978;46979;46980;49882;49883;49884;49885;49886;49887;50767;50768;50769;50770;50771;52114;52115;52116;53330;53331;53332;53333;53334;53335;53336;53337;53338;56280;56281;56282;56283;56284;56285;59771;64587;64588;64589;64590;64591;64592;67226;67227;67228;67229;67230;67231;67235;67236;67237;67238;67239;67240;79158;79159;79198;79199;79200;79201;79202;79203;79204;79205;79206;79207;79208;79209;82679;82680;82681;82682;82683;82684;82685;82686;82687;82688;82689;82690;82691;82704;82705;82706;82707;82708;82709;82710;82711;82712;82713;82714;87671;87672;87673;87674;87675;87676;87677;87678;87679;87680;88653;88654;88655;88675;88676;88677;88678;88679;88680;89284;89285;89286;89287;89288;89289;89485;89486;89487;89488;89489;89490;89491;89492;89493;89494;89495;89496;89497;89498;89499;89500;89501;96848;96849;96850;96851;96852;96853;96854;96855;96856;96857;96858;96859;96860;96861;96862;96863;96864;98507;98508;98509;98510;101699;101700;101701;101702;101703;101704;101705;101706;101707;102368;102369;102370;102371;102372;102373;102374;102375;102376;102377;102378;107058;107059;107060;107061;107062;107063;107637;107638;107639;107640;107641;107642;109337;109338;109339;109340;109341;109342;109343	41344;41345;41346;41347;41348;41349;41350;41351;41352;41353;41354;53940;53941;53942;53943;53944;53945;53946;71909;71910;71911;71912;71913;71914;71915;71916;71917;71918;71919;71920;71921;71922;71923;71924;71925;71926;75245;75246;75247;75248;78618;78619;78620;78621;78622;78623;78624;78625;78626;78627;78628;78629;78630;78631;78632;78633;78634;78635;78636;100395;100396;100397;100398;100399;100400;100401;100402;100403;100404;100405;100406;100407;100408;100409;100410;100411;100412;100413;100414;100415;100416;101612;101613;101614;105192;105193;105194;105195;105235;105236;105237;105238;105239;105240;105241;105242;105243;105244;105245;105246;105247;105248;105249;105250;105251;105252;105253;105254;105255;105256;105257;105258;111127;111128;111129;111130;111131;111132;111133;111134;111135;111136;111137;111138;111139;111140;111141;112685;112686;114930;114931;114932;116989;116990;116991;116992;116993;116994;116995;116996;116997;116998;116999;117000;117001;117002;117003;117004;117005;117006;117007;117008;117009;117010;122273;122274;122275;122276;129131;137274;137275;137276;137277;137278;137279;137280;137281;141645;141646;141649;141650;141651;141652;162762;162763;162828;162829;162830;162831;162832;162833;162834;162835;162836;162837;162838;162839;162840;162841;162842;162843;162844;162845;162846;169992;169993;169994;169995;169996;169997;169998;169999;170000;170001;170002;170003;170004;170005;170006;170007;170008;170009;170010;170011;170012;170013;170014;170015;170016;170025;170026;170027;170028;170029;170030;170031;170032;170033;170034;170035;170036;170037;179153;179154;179155;179156;179157;179158;179159;179160;179161;179162;179163;181056;181057;181058;181075;181076;181077;181078;181079;182188;182189;182190;182191;182192;182193;182194;182195;182196;182197;182198;182199;182200;182201;182792;182793;182794;182795;182796;182797;182798;182799;182800;182801;182802;182803;182804;182805;182806;182807;182808;182809;182810;182811;198334;198335;198336;198337;198338;198339;198340;198341;198342;198343;198344;198345;198346;198347;198348;198349;198350;198351;198352;198353;198354;198355;198356;198357;198358;198359;198360;198361;198362;198363;198364;198365;198366;198367;198368;198369;198370;198371;198372;198373;198374;198375;198376;198377;198378;198379;201832;201833;201834;201835;201836;201837;201838;201839;201840;201841;209225;209226;209227;209228;209229;209230;209231;209232;209233;209234;209235;209236;209237;209238;209239;209240;209241;209242;209243;209244;209245;209246;209247;210412;210413;210414;210415;210416;210417;210418;210419;210420;210421;218798;218799;218800;218801;218802;218803;218804;218805;218806;218807;218808;218809;218810;219943;219944;219945;219946;219947;219948;219949;219950;223187;223188;223189;223190;223191;223192;223193;223194;223195;223196	41344;41354;53945;71925;75245;75248;78623;100400;101613;105195;105255;111132;112686;114932;117003;122273;122275;129131;137276;141645;141652;162763;162831;162843;170001;170028;179158;181057;181075;181078;182196;182802;182809;198346;201836;209232;210415;218800;219950;223190				64				957
A2AIW9;Q9DC61	A2AIW9;Q9DC61	1;1	1;1	1;1	Mitochondrial-processing peptidase subunit alpha	Pmpca	tr|A2AIW9|A2AIW9_MOUSE Mitochondrial-processing peptidase subunit alpha OS=Mus musculus OX=10090 GN=Pmpca PE=1 SV=1;sp|Q9DC61|MPPA_MOUSE Mitochondrial-processing peptidase subunit alpha OS=Mus musculus OX=10090 GN=Pmpca PE=1 SV=1	2	1	1	1	0	0	0	1	0	0	0	0	0	0	0	0	0	0	0	1	0	0	0	0	0	0	0	0	0	0	0	1	0	0	0	0	0	0	0	0	3.9	3.9	3.9	48.455	441	441;524	4		1			0.0097902	2.6639				By MS/MS									0	0	0	3.9	0	0	0	0	0	0	0	0	432120	0	0	0	432120	0	0	0	0	0	0	0	0	0	0	0	441600	0	0	0	0	0	0	0	0	0	0	0	0	0	0	0	0	0	0	0	0	0				259	7099	TRUE	7633	36380	76052	76052
A2AJ72;Q3TIX6;A0A0A6YY39;A0A0A6YVV5;F7AM43	A2AJ72;Q3TIX6;A0A0A6YY39	5;5;3;2;1	5;5;3;2;1	5;5;3;2;1		Fubp3	tr|A2AJ72|A2AJ72_MOUSE Far upstream element (FUSE)-binding protein 3 OS=Mus musculus OX=10090 GN=Fubp3 PE=1 SV=1;tr|Q3TIX6|Q3TIX6_MOUSE Far upstream element (FUSE)-binding protein 3 OS=Mus musculus OX=10090 GN=Fubp3 PE=1 SV=1;tr|A0A0A6YY39|A0A0A6YY39_MOUSE	5	5	5	5	0	0	0	4	4	3	0	0	0	2	2	2	0	0	0	4	4	3	0	0	0	2	2	2	0	0	0	4	4	3	0	0	0	2	2	2	14.4	14.4	14.4	61.447	569	569;575;123;191;264	6.12		11		6	0	14.234				By MS/MS	By MS/MS	By matching				By MS/MS	By MS/MS	By MS/MS	0	0	0	12.1	12.1	8.3	0	0	0	7.2	7.2	7.2	91191000	0	0	0	20408000	32374000	14559000	0	0	0	7369600	7770300	8711200	0	0	0	19200000	18799000	18290000	0	0	0	8487100	10260000	8418300	0	0	0	1	6	0	0	0	0	2	3	2	14				260	8805;9195;9204;9205;14845	True;True;True;True;True	9619;10037;10047;10048;16264	46412;46413;48484;48485;48486;48532;48533;48534;48535;48536;48537;48538;48539;48540;77046;77047;77048	104025;104026;104027;108147;108148;108149;108150;108151;108152;108200;108201;108202;108203;159014	104025;108152;108201;108203;159014
A2AJI1;A8Y5P4;A2AJI0;F6WF36	A2AJI1;A8Y5P4;A2AJI0;F6WF36	5;5;5;3	5;5;5;3	5;5;5;3	MAP7 domain-containing protein 1	Map7d1	tr|A2AJI1|A2AJI1_MOUSE MAP7 domain-containing protein 1 OS=Mus musculus OX=10090 GN=Map7d1 PE=1 SV=1;tr|A8Y5P4|A8Y5P4_MOUSE MAP7 domain-containing protein 1 OS=Mus musculus OX=10090 GN=Map7d1 PE=1 SV=1;sp|A2AJI0|MA7D1_MOUSE MAP7 domain-containing protein 1	4	5	5	5	0	0	0	2	2	3	0	0	0	3	3	3	0	0	0	2	2	3	0	0	0	3	3	3	0	0	0	2	2	3	0	0	0	3	3	3	10.1	10.1	10.1	85.763	774	774;814;846;591	7.18		8		9	0	11.577				By MS/MS	By MS/MS	By MS/MS				By MS/MS	By MS/MS	By MS/MS	0	0	0	4.5	4.5	6.3	0	0	0	5.6	5.6	5.6	67719000	0	0	0	7277600	9868000	6551200	0	0	0	16211000	11928000	15883000	0	0	0	7419500	6029300	7065200	0	0	0	19201000	15360000	15386000	0	0	0	2	4	5	0	0	0	3	5	5	24				261	4097;15393;16857;17233;19048	True;True;True;True;True	4331;16844;18380;18770;20689	20623;20624;20625;79742;79743;79744;79745;79746;86893;86894;86895;88893;88894;88895;98842;98843;98844	39988;39989;164009;164010;164011;164012;164013;164014;177459;177460;177461;181418;181419;181420;181421;181422;181423;202504;202505;202506;202507;202508;202509;202510;202511	39989;164013;177459;181418;202505
A2AJK6	A2AJK6	3	3	1	Chromodomain-helicase-DNA-binding protein 7	Chd7	sp|A2AJK6|CHD7_MOUSE Chromodomain-helicase-DNA-binding protein 7 OS=Mus musculus OX=10090 GN=Chd7 PE=1 SV=1	1	3	3	1	0	0	0	1	1	0	0	0	0	1	2	3	0	0	0	1	1	0	0	0	0	1	2	3	0	0	0	0	0	0	0	0	0	0	1	1	1	1	0.4	334.06	2986	2986	8.5		2		6	0.00059032	5.3568				By matching	By MS/MS					By matching	By MS/MS	By MS/MS	0	0	0	0.3	0.3	0	0	0	0	0.3	0.7	1	8518000	0	0	0	1250600	1749600	0	0	0	0	625590	742100	4150200	0	0	0	0	1067700	0	0	0	0	0	0	4014400	0	0	0	0	2	0	0	0	0	0	2	1	5				262	554;13610;16217	True;True;True	571;14719;17716	2627;2628;70583;83838;83839;83840;83841;83842	4438;4439;147714;172083;172084;172085	4439;147714;172083
A2AJY7;A2AJY5;A2AJY2;O35206	A2AJY7;A2AJY5;A2AJY2;O35206	4;4;4;4	4;4;4;4	4;4;4;4	Collagen alpha-1(XV) chain;Restin	Col15a1	tr|A2AJY7|A2AJY7_MOUSE Collagen alpha-1(XV) chain OS=Mus musculus OX=10090 GN=Col15a1 PE=1 SV=1;tr|A2AJY5|A2AJY5_MOUSE Collagen alpha-1(XV) chain OS=Mus musculus OX=10090 GN=Col15a1 PE=1 SV=1;tr|A2AJY2|A2AJY2_MOUSE Collagen alpha-1(XV) chain OS=Mus musculu	4	4	4	4	1	1	1	0	0	0	3	4	3	0	0	0	1	1	1	0	0	0	3	4	3	0	0	0	1	1	1	0	0	0	3	4	3	0	0	0	16.2	16.2	16.2	30.569	278	278;533;1345;1367	5.71	3		11		0	8.968	By matching	By MS/MS	By matching				By MS/MS	By MS/MS	By MS/MS				3.6	3.6	3.6	0	0	0	12.9	16.2	12.9	0	0	0	108510000	6664900	8226600	10628000	0	0	0	18546000	40877000	23567000	0	0	0	0	0	7468400	0	0	0	21689000	38079000	32151000	0	0	0	0	1	0	0	0	0	3	3	2	0	0	0	9				263	100;314;5728;18403	True;True;True;True	103;322;6029;20015	491;1548;1549;1550;1551;1552;1553;1554;28576;28577;28578;94896;94897;94898	765;2639;2640;2641;2642;54381;54382;194200;194201;194202	765;2639;54381;194200
A2AKH7;Q8JZX5;Q9D1G5	A2AKH7;Q8JZX5;Q9D1G5	2;2;2	2;2;2	2;2;2	Leucine-rich repeat-containing protein 57	Lrrc57	tr|A2AKH7|A2AKH7_MOUSE Leucine-rich repeat-containing protein 57 (Fragment) OS=Mus musculus OX=10090 GN=Lrrc57 PE=1 SV=8;tr|Q8JZX5|Q8JZX5_MOUSE Leucine rich repeat containing 57 OS=Mus musculus OX=10090 GN=Lrrc57 PE=1 SV=1;sp|Q9D1G5|LRC57_MOUSE Leucine-ric	3	2	2	2	0	0	0	0	0	0	0	0	0	1	2	1	0	0	0	0	0	0	0	0	0	1	2	1	0	0	0	0	0	0	0	0	0	1	2	1	14.2	14.2	14.2	24.132	218	218;239;239	10				4	0.007222	2.9409										By matching	By MS/MS	By MS/MS	0	0	0	0	0	0	0	0	0	8.7	14.2	8.7	9521000	0	0	0	0	0	0	0	0	0	2988500	4780800	1751600	0	0	0	0	0	0	0	0	0	0	6144000	0	0	0	0	0	0	0	0	0	0	0	1	1	2				264	12233;17723	True;True	13175;19300	63428;91535;91536;91537	135296;187741;187742	135296;187742
A2AL12;Q8BG05;A2AL13;V9GX38	A2AL12;Q8BG05	22;22;2;1	22;22;2;1	3;3;0;0	Heterogeneous nuclear ribonucleoprotein A3	Hnrnpa3	tr|A2AL12|A2AL12_MOUSE Heterogeneous nuclear ribonucleoprotein A3 OS=Mus musculus OX=10090 GN=Hnrnpa3 PE=1 SV=1;sp|Q8BG05|ROA3_MOUSE Heterogeneous nuclear ribonucleoprotein A3 OS=Mus musculus OX=10090 GN=Hnrnpa3 PE=1 SV=1	4	22	22	3	4	4	4	15	16	15	1	1	1	10	9	11	4	4	4	15	16	15	1	1	1	10	9	11	0	0	0	3	3	3	0	0	0	1	1	1	56	56	13.5	34.476	318	318;379;194;357	5.98	14	76	3	54	0	323.31	By MS/MS	By MS/MS	By MS/MS	By MS/MS	By MS/MS	By MS/MS	By MS/MS	By MS/MS	By MS/MS	By MS/MS	By MS/MS	By MS/MS	17	17	17	51.9	51.9	51.9	3.1	3.1	3.1	34.6	28	34.6	4902100000	174520000	150000000	201930000	766200000	1711200000	936530000	27110000	20287000	13167000	295970000	261210000	343990000	0	0	0	844910000	1121100000	868800000	0	0	0	328370000	323220000	329960000	11	7	8	54	81	61	3	4	3	34	34	40	340				265	4063;4064;4065;6642;6643;6704;6705;8599;8600;8649;8650;9920;10064;10700;10701;12660;14944;16793;16794;20492;20738;20739	True;True;True;True;True;True;True;True;True;True;True;True;True;True;True;True;True;True;True;True;True;True	4296;4297;4298;7102;7103;7166;7167;9400;9401;9402;9452;9453;10783;10928;11583;11584;13641;16365;18312;18313;22205;22456;22457	20476;20477;20478;20479;20480;20481;20482;20483;20484;20485;20486;20487;33691;33692;33693;33694;33695;33696;33697;33698;33699;33700;33701;33702;33703;33704;33705;33706;33707;33708;33709;34008;34009;34010;34011;34012;34013;34014;34015;34016;34017;34018;34019;34020;34021;34022;45242;45243;45244;45245;45246;45247;45248;45249;45250;45251;45252;45253;45254;45255;45256;45485;45486;45487;45488;45489;45490;45491;45492;45493;45494;45495;45496;45497;45498;45499;45500;45501;45502;45503;45504;52098;52099;52100;52677;52678;52679;52680;55884;55885;55886;55887;55888;55889;55890;55891;55892;55893;65533;65534;65535;77477;77478;77479;77480;77481;77482;77483;77484;77485;77486;77487;77488;86615;86616;86617;86618;86619;86620;86621;106341;106342;106343;106344;106345;106346;106347;106348;106349;106350;106351;107480;107481;107482;107483;107484;107485;107486;107487;107488;107489;107490;107491;107492;107493;107494;107495	39745;39746;39747;39748;39749;39750;39751;39752;39753;39754;39755;39756;39757;39758;39759;39760;39761;39762;39763;39764;39765;39766;68381;68382;68383;68384;68385;68386;68387;68388;68389;68390;68391;68392;68393;68394;68395;68396;68397;68398;68399;68400;68401;68402;68403;68404;68405;68406;68407;68408;68409;68410;68411;68412;68413;68414;68415;68416;68417;68418;68419;68420;68421;68422;68423;68424;68425;68975;68976;68977;68978;68979;68980;68981;68982;68983;68984;68985;68986;68987;68988;68989;68990;68991;68992;68993;68994;68995;68996;68997;68998;68999;69000;101742;101743;101744;101745;101746;101747;101748;101749;101750;101751;101752;101753;101754;101755;101756;101757;101758;101759;101760;101761;101762;101763;101764;101765;101766;101767;101768;101769;101770;101771;101772;101773;101774;101775;101776;101777;101778;101779;101780;101781;101782;101783;101784;101785;101786;101787;101788;102124;102125;102126;102127;102128;102129;102130;102131;102132;102133;102134;102135;102136;102137;102138;102139;102140;102141;102142;102143;102144;102145;102146;102147;102148;102149;102150;102151;102152;102153;102154;102155;102156;102157;102158;102159;102160;102161;102162;102163;102164;102165;102166;102167;102168;102169;102170;102171;102172;102173;102174;102175;102176;102177;102178;102179;114912;114913;114914;114915;114916;114917;114918;114919;114920;114921;114922;114923;115894;115895;115896;121645;121646;121647;121648;121649;121650;121651;121652;121653;121654;121655;121656;121657;121658;121659;121660;121661;121662;121663;121664;121665;121666;121667;121668;121669;121670;121671;121672;121673;121674;121675;121676;121677;121678;121679;121680;121681;121682;121683;121684;138867;138868;138869;138870;138871;138872;138873;159627;159628;159629;159630;159631;159632;159633;159634;159635;159636;159637;159638;159639;159640;159641;159642;159643;159644;159645;159646;159647;159648;159649;177024;177025;177026;177027;177028;217622;217623;217624;217625;217626;217627;217628;217629;217630;217631;217632;217633;217634;217635;217636;217637;217638;217639;217640;217641;217642;217643;217644;217645;219623;219624;219625;219626;219627;219628;219629;219630;219631;219632;219633;219634;219635;219636;219637;219638;219639;219640;219641;219642;219643;219644;219645;219646;219647;219648;219649;219650;219651;219652;219653;219654;219655;219656;219657;219658;219659;219660;219661	39745;39753;39759;68382;68415;68975;68982;101744;101787;102124;102145;114921;115894;121645;121679;138869;159639;177026;177027;217630;219628;219659				65				158
R4GML3;A2AL36;E9Q9E7;R4GML4;A2AS42;F6QP53;A0A0J9YTY9;A0A0G2JFA2;A0A0G2JE96	R4GML3;A2AL36;E9Q9E7	19;19;17;8;4;4;3;1;1	19;19;17;8;4;4;3;1;1	19;19;17;8;4;4;3;1;1	Centriolin	Cntrl	tr|R4GML3|R4GML3_MOUSE Centriolin OS=Mus musculus OX=10090 GN=Cntrl PE=1 SV=2;sp|A2AL36|CNTRL_MOUSE Centriolin OS=Mus musculus OX=10090 GN=Cntrl PE=1 SV=2;tr|E9Q9E7|E9Q9E7_MOUSE Centriolin OS=Mus musculus OX=10090 GN=Cntrl PE=1 SV=2	9	19	19	19	0	0	0	0	0	0	0	0	0	17	18	17	0	0	0	0	0	0	0	0	0	17	18	17	0	0	0	0	0	0	0	0	0	17	18	17	11.5	11.5	11.5	268.75	2333	2333;2334;1780;987;481;635;122;71;139	10				52	0	55.886										By MS/MS	By MS/MS	By MS/MS	0	0	0	0	0	0	0	0	0	10.5	11	10.7	239420000	0	0	0	0	0	0	0	0	0	81584000	71098000	86741000	0	0	0	0	0	0	0	0	0	90539000	95775000	85857000	0	0	0	0	0	0	0	0	0	17	13	22	52				266	353;1577;3839;4641;6358;9199;10196;10303;10487;10607;11354;12122;13515;13856;14142;14461;14656;16149;16600	True;True;True;True;True;True;True;True;True;True;True;True;True;True;True;True;True;True;True	363;1668;4066;4901;6693;10042;11063;11172;11366;11488;12258;13061;14611;14987;15320;15771;16019;17647;18112	1732;1733;1734;8047;8048;8049;19372;19373;19374;23341;23342;23343;31686;31687;48502;48503;48504;53339;53340;53341;53867;53868;53869;54951;55472;55473;55474;59136;59137;59138;62780;62781;62782;70028;70029;70030;71883;71884;71885;73289;73290;73291;75095;75096;75097;75993;75994;75995;83519;83520;83521;85612	2962;2963;2964;15591;15592;37948;37949;37950;37951;37952;37953;37954;45360;45361;45362;45363;45364;60164;108171;108172;108173;108174;108175;117011;117012;117013;117945;117946;117947;120138;120970;120971;120972;120973;120974;127885;134075;134076;146735;146736;146737;146738;146739;146740;150078;150079;150080;150081;150082;150083;152077;155640;155641;156816;171445;175111	2963;15591;37951;45363;60164;108173;117013;117947;120138;120973;127885;134075;146740;150082;152077;155641;156816;171445;175111
Q8CBM2;A2AL85;Q8BSY0;A2AL77;A2AL75;Q3TU40;A2AL81;A2AL71;A2AL83;A2AL79;Q9CR06;Q6P8S1;A2AL74;A2AL78;A2AL76	Q8CBM2;A2AL85;Q8BSY0	10;10;10;2;2;2;2;1;1;1;1;1;1;1;1	10;10;10;2;2;2;2;1;1;1;1;1;1;1;1	10;10;10;2;2;2;2;1;1;1;1;1;1;1;1	Aspartyl/asparaginyl beta-hydroxylase	Asph	tr|Q8CBM2|Q8CBM2_MOUSE Aspartyl/asparaginyl beta-hydroxylase OS=Mus musculus OX=10090 GN=Asph PE=1 SV=1;tr|A2AL85|A2AL85_MOUSE Aspartyl/asparaginyl beta-hydroxylase OS=Mus musculus OX=10090 GN=Asph PE=1 SV=1;sp|Q8BSY0|ASPH_MOUSE Aspartyl/asparaginyl beta-h	15	10	10	10	9	9	9	2	2	2	1	0	1	0	0	0	9	9	9	2	2	2	1	0	1	0	0	0	9	9	9	2	2	2	1	0	1	0	0	0	24.5	24.5	24.5	75.127	658	658;725;741;149;272;294;310;73;163;197;207;212;215;245;261	1.86	27	6	2		0	66.836	By MS/MS	By MS/MS	By MS/MS	By MS/MS	By MS/MS	By MS/MS	By MS/MS		By matching				22.2	22.2	22.2	5.3	5.3	5.3	3	0	3	0	0	0	605450000	154450000	186470000	229240000	5559400	9513900	5652000	6214100	0	8353300	0	0	0	153080000	152450000	172210000	0	0	0	0	0	10061000	0	0	0	10	9	14	3	6	5	1	0	0	0	0	0	48				267	856;5244;7039;7137;9327;10909;12380;13096;17533;20434	True;True;True;True;True;True;True;True;True;True	898;5528;7564;7671;10177;11800;13327;14162;19083;22144	4285;4286;4287;4288;4289;4290;4291;4292;26299;26300;26301;36059;36060;36061;36576;36577;36578;49099;49100;49101;56866;56867;56868;64218;64219;64220;67908;67909;67910;90416;90417;90418;106030;106031;106032	8325;8326;8327;8328;8329;8330;8331;8332;8333;8334;8335;8336;8337;8338;8339;50476;50477;50478;50479;75152;75153;75154;75155;75156;75157;75158;76439;109240;123303;123304;123305;123306;123307;123308;136626;136627;136628;136629;136630;136631;136632;142845;142846;184456;217099;217100;217101;217102	8325;50477;75153;76439;109240;123304;136631;142846;184456;217100
A2AM05	A2AM05	8	8	8	Centlein	Cntln	sp|A2AM05|CNTLN_MOUSE Centlein OS=Mus musculus OX=10090 GN=Cntln PE=1 SV=1	1	8	8	8	0	0	0	0	0	0	0	0	0	7	7	8	0	0	0	0	0	0	0	0	0	7	7	8	0	0	0	0	0	0	0	0	0	7	7	8	6.3	6.3	6.3	160.75	1397	1397	10				22	0	19.584										By MS/MS	By MS/MS	By MS/MS	0	0	0	0	0	0	0	0	0	5.7	5.7	6.3	80272000	0	0	0	0	0	0	0	0	0	24652000	26270000	29349000	0	0	0	0	0	0	0	0	0	28470000	35161000	27798000	0	0	0	0	0	0	0	0	0	6	10	9	25				268	1284;1572;9187;12922;15570;18043;19534;19541	True;True;True;True;True;True;True;True	1356;1663;10028;13969;17037;19636;21208;21215	6423;6424;6425;8022;8023;8024;48458;48459;48460;66935;66936;66937;80616;93185;93186;93187;101515;101516;101517;101550;101551;101552	12678;12679;12680;12681;15550;15551;15552;108092;108093;108094;108095;108096;108097;108098;108099;141209;141210;165579;191084;191085;191086;191087;191088;208898;208899;208955;208956	12681;15550;108098;141210;165579;191085;208898;208955
Q6PBC0;A2AMQ5;Q99L43	Q6PBC0;A2AMQ5;Q99L43	1;1;1	1;1;1	1;1;1	Phosphatidate cytidylyltransferase;Phosphatidate cytidylyltransferase 2	Cds2	tr|Q6PBC0|Q6PBC0_MOUSE Cds2 protein OS=Mus musculus OX=10090 GN=Cds2 PE=1 SV=1;tr|A2AMQ5|A2AMQ5_MOUSE Phosphatidate cytidylyltransferase OS=Mus musculus OX=10090 GN=Cds2 PE=1 SV=1;sp|Q99L43|CDS2_MOUSE Phosphatidate cytidylyltransferase 2 OS=Mus musculus OX	3	1	1	1	1	1	1	0	0	0	0	0	0	0	0	0	1	1	1	0	0	0	0	0	0	0	0	0	1	1	1	0	0	0	0	0	0	0	0	0	14.7	14.7	14.7	14.931	129	129;427;444	1	3				0.009772	2.6372	By matching	By matching	By MS/MS										14.7	14.7	14.7	0	0	0	0	0	0	0	0	0	30725000	8942800	11830000	9952100	0	0	0	0	0	0	0	0	0	0	0	6993100	0	0	0	0	0	0	0	0	0	0	0	1	0	0	0	0	0	0	0	0	0	1				269	506	TRUE	523	2418;2419;2420	4141	4141
A2AMW0;F7CAZ6	A2AMW0;F7CAZ6	11;6	11;6	2;0		Capzb	tr|A2AMW0|A2AMW0_MOUSE Capping protein (Actin filament) muscle Z-line, beta, isoform CRA_a OS=Mus musculus OX=10090 GN=Capzb PE=1 SV=1;tr|F7CAZ6|F7CAZ6_MOUSE F-actin-capping protein subunit beta (Fragment) OS=Mus musculus OX=10090 GN=Capzb PE=1 SV=1	2	11	11	2	3	4	4	5	4	5	0	0	0	6	7	7	3	4	4	5	4	5	0	0	0	6	7	7	1	1	1	1	1	1	0	0	0	0	1	1	47.3	47.3	5.8	29.295	260	260;204	5.83	12	14		20	0	40.446	By MS/MS	By MS/MS	By MS/MS	By MS/MS	By MS/MS	By MS/MS				By MS/MS	By MS/MS	By MS/MS	13.1	16.5	16.5	24.2	13.5	24.2	0	0	0	24.2	27.3	27.3	291410000	18135000	30471000	31339000	36272000	45519000	37819000	0	0	0	24827000	26638000	40390000	0	0	0	36298000	29073000	40199000	0	0	0	35040000	31977000	35770000	2	3	5	9	5	8	0	0	0	7	10	11	60				270	2615;3794;3795;9295;12279;13103;13518;15086;16046;16561;16964	True;True;True;True;True;True;True;True;True;True;True	2751;4018;4019;10143;13222;14169;14614;16520;17544;18070;18492	13084;13085;13086;13087;13088;13089;19127;19128;19129;19130;19131;19132;48931;48932;48933;48934;48935;48936;63651;63652;63653;67943;67944;67945;67946;67947;70049;70050;78251;78252;82967;82968;82969;85426;85427;85428;87600;87601;87602;87603;87604;87605;87606;87607;87608;87609	24888;24889;24890;24891;24892;24893;24894;24895;24896;37451;37452;37453;37454;37455;37456;108883;108884;108885;108886;108887;108888;108889;108890;135664;142914;142915;142916;142917;142918;142919;142920;146779;146780;161295;161296;170467;170468;170469;170470;170471;170472;170473;174786;174787;174788;174789;174790;179010;179011;179012;179013;179014;179015;179016;179017;179018;179019;179020;179021;179022	24889;37451;37455;108889;135664;142919;146779;161295;170473;174790;179013
A2AMY5;Q91VX2;F6PYV5;F6WTC8	A2AMY5;Q91VX2	7;7;2;1	7;7;2;1	7;7;2;1	Ubiquitin-associated protein 2	Ubap2	tr|A2AMY5|A2AMY5_MOUSE Ubiquitin-associated protein 2 OS=Mus musculus OX=10090 GN=Ubap2 PE=1 SV=1;sp|Q91VX2|UBAP2_MOUSE Ubiquitin-associated protein 2 OS=Mus musculus OX=10090 GN=Ubap2 PE=1 SV=1	4	7	7	7	0	0	0	4	6	3	0	0	0	4	3	4	0	0	0	4	6	3	0	0	0	4	3	4	0	0	0	4	6	3	0	0	0	4	3	4	11.2	11.2	11.2	117.83	1131	1131;1132;245;140	6.75		13		11	0	22.025				By MS/MS	By MS/MS	By MS/MS				By MS/MS	By MS/MS	By MS/MS	0	0	0	5.8	9.5	4.2	0	0	0	7.2	5.3	7.2	123020000	0	0	0	21236000	41295000	16800000	0	0	0	12951000	11794000	18938000	0	0	0	23547000	21179000	20268000	0	0	0	14586000	16728000	17544000	0	0	0	3	7	2	0	0	0	3	1	5	21				271	890;2766;7926;10415;11369;13802;14803	True;True;True;True;True;True;True	934;2909;8707;11291;12274;14928;16215	4476;4477;4478;13841;13842;13843;41622;54524;54525;54526;59226;59227;59228;59229;59230;59231;71601;71602;71603;71604;71605;76829;76830;76831	8760;8761;8762;8763;26747;26748;26749;26750;26751;94111;119236;119237;128062;128063;128064;128065;128066;149635;149636;149637;149638;158677;158678;158679	8761;26747;94111;119237;128063;149638;158678	28				219
Q3UUV0;A2AN61;Q8VEH2;F6XWQ4;F6S5B6;A0A0A0MQJ7;F7BM53;F7AT58;F7D5G9	Q3UUV0;A2AN61;Q8VEH2;F6XWQ4	8;8;8;5;3;2;2;1;1	8;8;8;5;3;2;2;1;1	8;8;8;5;3;2;2;1;1		Ciz1	tr|Q3UUV0|Q3UUV0_MOUSE CDKN1A-interacting zinc finger protein 1 OS=Mus musculus OX=10090 GN=Ciz1 PE=1 SV=1;tr|A2AN61|A2AN61_MOUSE CDKN1A interacting zinc finger protein 1, isoform CRA_d OS=Mus musculus OX=10090 GN=Ciz1 PE=1 SV=1;tr|Q8VEH2|Q8VEH2_MOUSE CDKN	9	8	8	8	0	0	0	5	6	5	0	0	0	4	5	5	0	0	0	5	6	5	0	0	0	4	5	5	0	0	0	5	6	5	0	0	0	4	5	5	19.2	19.2	19.2	87.487	791	791;821;845;288;262;194;226;235;245	6.8		16		14	0	30.962				By MS/MS	By MS/MS	By MS/MS				By MS/MS	By MS/MS	By MS/MS	0	0	0	14.3	15.7	14.3	0	0	0	10	11.8	11.8	196480000	0	0	0	23673000	66644000	39245000	0	0	0	11019000	23269000	32633000	0	0	0	25740000	38586000	42796000	0	0	0	14899000	30117000	29540000	0	0	0	3	9	7	0	0	0	1	4	7	31				272	592;1183;3970;7236;9232;14675;14677;15281	True;True;True;True;True;True;True;True	609;1247;4201;7795;10076;16049;16051;16725	2827;2828;2829;2830;2831;2832;5951;5952;5953;20031;20032;37118;37119;37120;48651;48652;48653;48654;48655;48656;76132;76133;76134;76135;76136;76137;76149;79163;79164;79165	4826;4827;4828;4829;4830;4831;4832;11738;11739;38988;78464;78465;108434;108435;108436;108437;108438;108439;108440;108441;108442;108443;108444;108445;108446;157074;157075;157076;157077;157078;157079;157124;162765	4832;11739;38988;78464;108440;157076;157124;162765
A2AP32;Q3UIU2	A2AP32;Q3UIU2	1;1	1;1	1;1	NADH dehydrogenase [ubiquinone] 1 beta subcomplex subunit 6	Ndufb6	tr|A2AP32|A2AP32_MOUSE NADH dehydrogenase [ubiquinone] 1 beta subcomplex subunit 6 OS=Mus musculus OX=10090 GN=Ndufb6 PE=1 SV=1;sp|Q3UIU2|NDUB6_MOUSE NADH dehydrogenase [ubiquinone] 1 beta subcomplex subunit 6 OS=Mus musculus OX=10090 GN=Ndufb6 PE=1 SV=3	2	1	1	1	0	0	0	1	1	1	0	0	0	0	0	0	0	0	0	1	1	1	0	0	0	0	0	0	0	0	0	1	1	1	0	0	0	0	0	0	25.8	25.8	25.8	11.741	97	97;128	4		3			0.0098777	2.7282				By matching	By MS/MS	By matching							0	0	0	25.8	25.8	25.8	0	0	0	0	0	0	20519000	0	0	0	5802300	13565000	1152100	0	0	0	0	0	0	0	0	0	0	0	1240700	0	0	0	0	0	0	0	0	0	0	2	0	0	0	0	0	0	0	2				273	8636	TRUE	9439	45427;45428;45429	102054;102055	102055
E9PXE6;F8VPR2;A2AQW2;A2APV2;D3Z7A7;Q6ZPF4	E9PXE6;F8VPR2;A2AQW2;A2APV2;D3Z7A7;Q6ZPF4	3;3;3;3;2;2	3;3;3;3;2;2	3;3;3;3;2;2	Formin-like protein 2;Formin-like protein 3	Fmnl2;Fmnl3	tr|E9PXE6|E9PXE6_MOUSE Formin-like protein 2 OS=Mus musculus OX=10090 GN=Fmnl2 PE=1 SV=2;tr|F8VPR2|F8VPR2_MOUSE Formin-like protein 2 OS=Mus musculus OX=10090 GN=Fmnl2 PE=1 SV=1;tr|A2AQW2|A2AQW2_MOUSE Formin-like protein 2 OS=Mus musculus OX=10090 GN=Fmnl2	6	3	3	3	0	0	0	2	1	2	0	0	0	1	1	1	0	0	0	2	1	2	0	0	0	1	1	1	0	0	0	2	1	2	0	0	0	1	1	1	4.5	4.5	4.5	117.95	1034	1034;1083;1085;1086;1027;1028	6.25		5		3	0	8.095				By MS/MS	By MS/MS	By matching				By matching	By matching	By MS/MS	0	0	0	3.2	1.9	3.2	0	0	0	1.4	1.4	1.4	27072000	0	0	0	6654000	8066200	4707400	0	0	0	2453600	2109800	3080800	0	0	0	6949200	0	4919900	0	0	0	0	0	2980000	0	0	0	2	1	0	0	0	0	0	0	1	4				274	41;12987;18451	True;True;True	42;14048;20067	181;182;183;67279;67280;67281;95228;95229	232;141710;141711;194934	232;141711;194934
A2AQA7;Q8CFQ3	A2AQA7;Q8CFQ3	8;8	8;8	8;8	Intron-binding protein aquarius	Aqr	tr|A2AQA7|A2AQA7_MOUSE RNA helicase aquarius OS=Mus musculus OX=10090 GN=Aqr PE=1 SV=1;sp|Q8CFQ3|AQR_MOUSE RNA helicase aquarius OS=Mus musculus OX=10090 GN=Aqr PE=1 SV=2	2	8	8	8	0	1	1	5	5	5	0	0	0	1	0	2	0	1	1	5	5	5	0	0	0	1	0	2	0	1	1	5	5	5	0	0	0	1	0	2	10.3	10.3	10.3	161.85	1400	1400;1481	4.6	2	15		3	0	41.809		By MS/MS	By MS/MS	By MS/MS	By MS/MS	By MS/MS				By matching		By MS/MS	0	0.9	0.9	6.1	7.7	6.1	0	0	0	1	0	1.6	96203000	0	6099300	8316200	22577000	37202000	15715000	0	0	0	2256700	0	4037600	0	0	0	21328000	24431000	16939000	0	0	0	0	0	3905500	0	2	1	3	6	5	0	0	0	0	0	2	19				275	8646;9869;11537;12835;13758;17944;19285;20261	True;True;True;True;True;True;True;True	9449;10730;12454;13855;14879;19528;20951;21964	45477;51806;51807;51808;60029;60030;60031;66430;66431;66432;71354;92672;92673;92674;100285;100286;100287;100288;105174;105175	102111;114350;114351;114352;114353;114354;114355;114356;114357;129576;140270;140271;149198;190219;190220;206898;206899;206900;206901;215503	102111;114352;129576;140271;149198;190220;206900;215503
A2AQA9;E9Q1W3;F6RDH3;G3UWS1	A2AQA9;E9Q1W3	21;21;8;1	21;21;8;1	13;13;7;0		Neb	tr|A2AQA9|A2AQA9_MOUSE Nebulin OS=Mus musculus OX=10090 GN=Neb PE=1 SV=1;tr|E9Q1W3|E9Q1W3_MOUSE Nebulin OS=Mus musculus OX=10090 GN=Neb PE=1 SV=1	4	21	21	13	2	3	3	1	1	1	11	10	11	0	0	0	2	3	3	1	1	1	11	10	11	0	0	0	1	2	2	1	1	1	7	7	7	0	0	0	5	5	3.5	800.56	6909	6909;7152;1190;342	5.73	8	3	34		0	35.977	By MS/MS	By MS/MS	By MS/MS	By MS/MS	By matching	By MS/MS	By MS/MS	By MS/MS	By MS/MS				0.7	0.9	0.9	0.2	0.2	0.3	3	2.8	2.9	0	0	0	523660000	12134000	10779000	12855000	11618000	8600200	34164000	141210000	154390000	137910000	0	0	0	15759000	7513800	7269200	0	0	0	145330000	164950000	158540000	0	0	0	3	1	1	1	0	1	9	14	15	0	0	0	45				276	350;2991;3766;4310;6095;6114;6148;6149;6150;6959;8919;9131;12414;12940;13042;15453;18221;18898;19839;20331;21037	True;True;True;True;True;True;True;True;True;True;True;True;True;True;True;True;True;True;True;True;True	360;3174;3989;4559;6414;6434;6469;6470;6471;6472;7476;9741;9968;13363;13992;14105;16908;19827;20529;21528;22035;22771	1713;1714;1715;15168;19027;19028;21637;30271;30368;30369;30523;30524;30525;30526;30527;30528;30529;30530;35580;47049;47050;48176;64408;64409;64410;67029;67030;67031;67591;67592;80002;80003;80004;80005;80006;80007;94046;98073;98074;98075;103180;105518;108935;108936;108937	2937;29790;37292;41511;41512;41513;57221;57410;57740;57741;57742;57743;57744;57745;57746;73756;105379;107574;136933;136934;136935;136936;136937;141327;141328;142178;164428;164429;164430;164431;164432;164433;164434;164435;164436;164437;164438;164439;164440;164441;192781;201118;201119;211946;216166;222504;222505	2937;29790;37292;41512;57221;57410;57741;57743;57746;73756;105379;107574;136934;141328;142178;164435;192781;201118;211946;216166;222505				66				2458
A2AQB2	A2AQB2	12	4	4		Neb	tr|A2AQB2|A2AQB2_MOUSE Nebulin OS=Mus musculus OX=10090 GN=Neb PE=1 SV=1	1	12	4	4	3	2	2	0	0	0	5	5	5	0	0	0	2	1	1	0	0	0	1	2	1	0	0	0	2	1	1	0	0	0	1	2	1	0	0	0	4.9	1.8	1.8	353.16	3044	3044	4	4		4		0	7.2229	By MS/MS	By matching	By matching				By matching	By MS/MS	By MS/MS				1.5	1.1	1.1	0	0	0	2	2	1.9	0	0	0	64076000	12822000	4839300	6999900	0	0	0	12537000	16271000	10607000	0	0	0	12822000	0	0	0	0	0	0	17908000	0	0	0	0	2	0	0	0	0	0	0	2	1	0	0	0	5				277	350;1388;4308;4310;6151;8919;12414;13042;18090;18221;19839;20331	False;True;True;False;True;False;False;False;True;False;False;False	360;1472;4557;4559;6473;9741;13363;14105;19686;19827;21528;22035	1713;1714;1715;7054;7055;7056;21626;21637;30531;30532;47049;47050;64408;64409;64410;67591;67592;93413;93414;94046;103180;105518	2937;13945;13946;41507;41511;41512;41513;57747;105379;136933;136934;136935;136936;136937;142178;191576;192781;211946;216166	2937;13945;41507;41512;57747;105379;136934;142178;191576;192781;211946;216166
A2AQR0;Q64521	A2AQR0;Q64521	22;22	22;22	22;22	Glycerol-3-phosphate dehydrogenase;Glycerol-3-phosphate dehydrogenase, mitochondrial	Gpd2	tr|A2AQR0|A2AQR0_MOUSE Glycerol-3-phosphate dehydrogenase OS=Mus musculus OX=10090 GN=Gpd2 PE=1 SV=1;sp|Q64521|GPDM_MOUSE Glycerol-3-phosphate dehydrogenase, mitochondrial OS=Mus musculus OX=10090 GN=Gpd2 PE=1 SV=2	2	22	22	22	0	0	0	15	16	15	0	0	0	12	12	13	0	0	0	15	16	15	0	0	0	12	12	13	0	0	0	15	16	15	0	0	0	12	12	13	38.4	38.4	38.4	82.829	745	745;727	6.47		53		37	0	134				By MS/MS	By MS/MS	By MS/MS				By MS/MS	By MS/MS	By MS/MS	0	0	0	28.5	29.9	31.4	0	0	0	25.9	23.2	27.2	610420000	0	0	0	102000000	206540000	106000000	0	0	0	57214000	52290000	86368000	0	0	0	116920000	119890000	107630000	0	0	0	73398000	66087000	79210000	0	0	0	25	28	18	0	0	0	12	14	19	116				278	2410;3682;3683;4764;5482;6715;10270;12375;12818;12919;13221;13248;13249;13832;13833;13963;14939;16378;17275;18272;19357;20718	True;True;True;True;True;True;True;True;True;True;True;True;True;True;True;True;True;True;True;True;True;True	2536;3902;3903;5030;5773;7178;11138;13322;13834;13965;14302;14333;14334;14960;14961;15099;16360;17882;18812;19879;21025;22436	12046;12047;12048;18637;18638;18639;18640;18641;18642;18643;18644;18645;23955;23956;23957;27383;27384;34058;34059;34060;53724;53725;53726;53727;53728;53729;64194;64195;64196;64197;64198;64199;64200;64201;64202;66355;66356;66921;66922;66923;66924;66925;68586;68587;68588;68693;68694;68695;68696;71767;71768;71769;71770;71771;71772;71773;71774;71775;71776;71777;72392;77449;77450;77451;77452;77453;77454;77455;84587;84588;84589;84590;84591;89133;89134;89135;89136;89137;89138;94293;94294;94295;100608;100609;100610;100611;100612;107388;107389;107390	23146;23147;23148;36584;36585;36586;36587;36588;36589;36590;36591;36592;36593;46344;46345;46346;52267;52268;69062;69063;69064;69065;69066;117751;117752;117753;117754;136594;136595;136596;136597;136598;136599;136600;136601;136602;136603;136604;136605;136606;136607;136608;136609;140160;141172;141173;141174;141175;141176;141177;141178;141179;141180;144182;144183;144184;144185;144186;144187;144310;144311;144312;144313;144314;144315;144316;149903;149904;149905;149906;149907;149908;149909;149910;149911;149912;150781;159588;159589;159590;159591;159592;159593;159594;159595;159596;159597;159598;159599;159600;173518;173519;173520;173521;173522;173523;173524;173525;173526;173527;181889;181890;181891;181892;181893;181894;181895;181896;193159;193160;207390;207391;207392;207393;207394;207395;207396;207397;207398;207399;207400;219511;219512;219513;219514;219515	23148;36586;36593;46346;52268;69065;117752;136598;140160;141176;144185;144313;144316;149905;149912;150781;159590;173520;181889;193159;207395;219511
A2AQW0;D3YVC4;A0A1L1ST18;E9PWG9;O35099	A2AQW0;D3YVC4;A0A1L1ST18;E9PWG9;O35099	2;1;1;1;1	2;1;1;1;1	2;1;1;1;1	Mitogen-activated protein kinase kinase kinase 15;Mitogen-activated protein kinase kinase kinase 5	Map3k15;Map3k5	sp|A2AQW0|M3K15_MOUSE Mitogen-activated protein kinase kinase kinase 15 OS=Mus musculus OX=10090 GN=Map3k15 PE=1 SV=1;tr|D3YVC4|D3YVC4_MOUSE Mitogen-activated protein kinase kinase kinase 5 (Fragment) OS=Mus musculus OX=10090 GN=Map3k5 PE=1 SV=1;tr|A0A1L1S	5	2	2	2	0	0	0	2	2	2	0	0	0	0	0	0	0	0	0	2	2	2	0	0	0	0	0	0	0	0	0	2	2	2	0	0	0	0	0	0	1.5	1.5	1.5	149.33	1331	1331;144;171;1372;1380	4		6			0.001552	3.5715				By MS/MS	By matching	By matching							0	0	0	1.5	1.5	1.5	0	0	0	0	0	0	84619000	0	0	0	19246000	43661000	21713000	0	0	0	0	0	0	0	0	0	23575000	20668000	25451000	0	0	0	0	0	0	0	0	0	2	0	0	0	0	0	0	0	0	2				279	14172;14314	True;True	15357;15577	73400;73401;73402;74271;74272;74273	152255;154253	152255;154253
A2AR02;A2AR01	A2AR02;A2AR01	5;4	5;4	5;4	Peptidyl-prolyl cis-trans isomerase G;Peptidyl-prolyl cis-trans isomerase	Ppig	sp|A2AR02|PPIG_MOUSE Peptidyl-prolyl cis-trans isomerase G OS=Mus musculus OX=10090 GN=Ppig PE=1 SV=1;tr|A2AR01|A2AR01_MOUSE Peptidyl-prolyl cis-trans isomerase (Fragment) OS=Mus musculus OX=10090 GN=Ppig PE=1 SV=1	2	5	5	5	0	0	1	4	4	3	0	0	0	2	2	3	0	0	1	4	4	3	0	0	0	2	2	3	0	0	1	4	4	3	0	0	0	2	2	3	8	8	8	88.324	752	752;127	5.95	1	12		7	0	47.748			By MS/MS	By MS/MS	By MS/MS	By MS/MS				By MS/MS	By MS/MS	By MS/MS	0	0	1.3	6	6	4.7	0	0	0	3.2	3.3	5.2	121210000	0	0	5158900	28044000	46008000	14048000	0	0	0	7584900	7545300	12825000	0	0	0	24562000	22313000	24988000	0	0	0	9635600	10030000	11445000	0	0	1	5	8	3	0	0	0	1	1	2	21				280	2242;2665;4179;9028;20305	True;True;True;True;True	2361;2801;4416;9853;22009	11260;11261;11262;11263;11264;13328;13329;20949;20950;20951;47561;47562;47563;47564;47565;47566;105407;105408;105409;105410	21792;21793;21794;21795;21796;21797;21798;21799;21800;25370;40409;106368;106369;106370;106371;106372;106373;106374;215971;215972;215973;215974	21799;25370;40409;106369;215971
A2AR81;Q64336	A2AR81;Q64336	4;4	4;4	4;4	T-box brain protein 1	Tbr1	tr|A2AR81|A2AR81_MOUSE T-box brain protein 1 OS=Mus musculus OX=10090 GN=Tbr1 PE=1 SV=1;sp|Q64336|TBR1_MOUSE T-box brain protein 1 OS=Mus musculus OX=10090 GN=Tbr1 PE=1 SV=2	2	4	4	4	0	0	0	1	1	1	0	0	0	2	3	3	0	0	0	1	1	1	0	0	0	2	3	3	0	0	0	1	1	1	0	0	0	2	3	3	17.7	17.7	17.7	44.85	418	418;681	8.62		3		10	0	22.401				By MS/MS	By MS/MS	By MS/MS				By MS/MS	By MS/MS	By MS/MS	0	0	0	3.3	3.3	3.3	0	0	0	7.9	11.5	14.1	70724000	0	0	0	2254900	3284500	2832700	0	0	0	13873000	22904000	25574000	0	0	0	0	0	3050400	0	0	0	18389000	26803000	16216000	0	0	0	1	2	2	0	0	0	2	3	2	12				281	3223;10951;15885;19971	True;True;True;True	3413;11846;17378;21662	16254;57096;57097;57098;57099;57100;82184;82185;82186;82187;82188;82189;103819	31573;123705;123706;169211;169212;169213;169214;169215;169216;169217;169218;212948	31573;123706;169216;212948
A2ARP8;Q9QYR6	A2ARP8;Q9QYR6	12;12	10;10	10;10	Microtubule-associated protein 1A;MAP1A heavy chain;MAP1 light chain LC2	Map1a	tr|A2ARP8|A2ARP8_MOUSE Microtubule-associated protein 1A OS=Mus musculus OX=10090 GN=Map1a PE=1 SV=1;sp|Q9QYR6|MAP1A_MOUSE Microtubule-associated protein 1A OS=Mus musculus OX=10090 GN=Map1a PE=1 SV=2	2	12	10	10	1	1	1	4	3	5	0	0	0	9	8	9	0	0	0	4	3	5	0	0	0	7	6	7	0	0	0	4	3	5	0	0	0	7	6	7	6.5	5.8	5.8	325.88	3014	3014;2776	7.75		12		20	0	22.539	By matching	By matching	By matching	By MS/MS	By MS/MS	By MS/MS				By MS/MS	By MS/MS	By MS/MS	0.3	0.3	0.3	2.1	1.7	2.5	0	0	0	5.5	5.1	5.5	121820000	0	0	0	14126000	15237000	14002000	0	0	0	27410000	22036000	29016000	0	0	0	12680000	11763000	14368000	0	0	0	33826000	29608000	25505000	0	0	0	2	3	6	0	0	0	6	2	4	23				282	2034;2675;3013;3036;3272;3849;5458;6288;11994;16820;19561;21012	False;True;True;True;True;True;True;True;False;True;True;True	2135;2811;3196;3220;3470;4076;5748;6616;12927;18340;21235;22745	10210;10211;10212;10213;10214;10215;10216;10217;10218;10219;10220;10221;10222;10223;10224;10225;10226;13383;15255;15256;15257;15258;15259;15260;15373;15374;15375;16609;16610;16611;19415;19416;19417;27273;27274;27275;31270;62138;62139;62140;62141;62142;62143;86717;86718;86719;101654;101655;101656;108822;108823;108824;108825;108826;108827	19901;19902;19903;19904;19905;19906;19907;19908;19909;19910;19911;19912;19913;19914;19915;19916;19917;25478;29871;29872;29873;29874;29875;30047;32561;32562;32563;38011;52122;52123;59322;59323;132950;132951;132952;132953;132954;132955;132956;177165;177166;177167;177168;209138;222366;222367;222368;222369;222370	19911;25478;29873;30047;32562;38011;52122;59323;132953;177165;209138;222367
A2AS98;P28660	A2AS98;P28660	2;2	2;2	2;2	Nck-associated protein 1	Nckap1	tr|A2AS98|A2AS98_MOUSE Nck-associated protein 1 OS=Mus musculus OX=10090 GN=Nckap1 PE=1 SV=1;sp|P28660|NCKP1_MOUSE Nck-associated protein 1 OS=Mus musculus OX=10090 GN=Nckap1 PE=1 SV=2	2	2	2	2	0	0	0	2	1	0	0	0	0	0	0	0	0	0	0	2	1	0	0	0	0	0	0	0	0	0	0	2	1	0	0	0	0	0	0	0	3	3	3	129.51	1134	1134;1128	4		3			0	58.306				By MS/MS	By MS/MS								0	0	0	3	1.2	0	0	0	0	0	0	0	4024300	0	0	0	1904600	2119700	0	0	0	0	0	0	0	0	0	0	1946400	0	0	0	0	0	0	0	0	0	0	0	0	1	0	0	0	0	0	0	0	1				283	13446;16309	True;True	14540;17811	69661;84250;84251	146063;172795	146063;172795
A2ASS6;F7CR78;Q8BUJ6;F6ZZ75;F6ZRX7	A2ASS6	264;38;3;1;1	264;38;3;1;1	1;1;0;1;1	Titin	Ttn	sp|A2ASS6|TITIN_MOUSE Titin OS=Mus musculus OX=10090 GN=Ttn PE=1 SV=1	5	264	264	1	85	67	76	3	3	3	173	89	191	2	1	1	85	67	76	3	3	3	173	89	191	2	1	1	1	0	1	0	0	0	1	0	1	0	0	0	10.4	10.4	0.1	3906.4	35213	35213;8272;645;91;150	5.13	228	12	501	4	0	323.31	By MS/MS	By MS/MS	By MS/MS	By MS/MS	By MS/MS	By MS/MS	By MS/MS	By MS/MS	By MS/MS	By MS/MS	By matching	By MS/MS	3.9	3	3.4	0.1	0.1	0.1	6.7	3.3	7.4	0.1	0.1	0.1	11473000000	767240000	403400000	609460000	1201300000	994910000	1299500000	2600500000	635850000	2082200000	369420000	256410000	252620000	770450000	330880000	445060000	0	0	0	2308900000	1233100000	2216700000	0	0	0	84	1	42	7	4	6	360	94	287	0	0	2	887				284	160;263;265;319;421;644;681;754;1026;1266;1390;1391;1436;1666;1677;1889;1980;1999;2051;2053;2055;2112;2123;2237;2480;2557;2584;2593;2711;2735;2736;2763;2781;3103;3230;3244;3266;3347;3360;3447;3507;3521;3551;3552;3555;3596;3597;3610;3676;3873;3951;4429;4508;4565;4733;4768;4948;4952;5025;5043;5159;5226;5283;5288;5295;5297;5628;5648;5722;5791;6113;6211;7361;7362;7593;7596;7629;7853;7973;8420;8446;8491;8526;8582;8583;8584;8587;8685;8692;8759;8772;8782;9061;9119;9130;9134;9164;9243;9305;9451;9452;9456;9470;9479;9480;9481;9536;9780;10019;10034;10531;10561;10602;10625;11060;11284;11423;11612;11983;12124;12148;12198;12215;12216;12217;12232;12286;12364;12692;12720;12840;12981;12983;12984;12985;12986;13010;13052;13137;13379;13382;13388;13594;13606;13638;13752;13852;13867;13874;14021;14439;14499;14502;14854;15311;15350;15465;15960;16074;16083;16751;16809;16889;16904;16920;17005;17243;17334;17404;17521;17645;17809;17886;17899;17963;18178;18211;18216;18387;18425;18426;18438;18458;18482;18516;18524;18650;18700;18770;18872;18885;18961;19042;19078;19079;19080;19081;19172;19183;19192;19278;19279;19360;19364;19461;19462;19463;19479;19482;19502;19506;19508;19509;19510;19513;19514;19515;19516;19517;19518;19519;19520;19521;19574;19665;19786;19844;19846;19852;19863;19865;20039;20040;20062;20072;20073;20102;20154;20159;20184;20194;20196;20200;20219;20244;20315;20400;20420;20421;20733;20734;20736;20742;20760;20761;20796;20797;20915;20964;20967;21023;21027;21062;21101	True;True;True;True;True;True;True;True;True;True;True;True;True;True;True;True;True;True;True;True;True;True;True;True;True;True;True;True;True;True;True;True;True;True;True;True;True;True;True;True;True;True;True;True;True;True;True;True;True;True;True;True;True;True;True;True;True;True;True;True;True;True;True;True;True;True;True;True;True;True;True;True;True;True;True;True;True;True;True;True;True;True;True;True;True;True;True;True;True;True;True;True;True;True;True;True;True;True;True;True;True;True;True;True;True;True;True;True;True;True;True;True;True;True;True;True;True;True;True;True;True;True;True;True;True;True;True;True;True;True;True;True;True;True;True;True;True;True;True;True;True;True;True;True;True;True;True;True;True;True;True;True;True;True;True;True;True;True;True;True;True;True;True;True;True;True;True;True;True;True;True;True;True;True;True;True;True;True;True;True;True;True;True;True;True;True;True;True;True;True;True;True;True;True;True;True;True;True;True;True;True;True;True;True;True;True;True;True;True;True;True;True;True;True;True;True;True;True;True;True;True;True;True;True;True;True;True;True;True;True;True;True;True;True;True;True;True;True;True;True;True;True;True;True;True;True;True;True;True;True;True;True;True;True;True;True;True;True;True;True;True;True;True;True	165;269;272;327;435;674;712;791;1085;1333;1474;1475;1524;1758;1769;1986;2080;2100;2154;2157;2159;2216;2228;2354;2610;2692;2720;2729;2849;2875;2876;2905;2942;3288;3420;3435;3457;3553;3566;3658;3722;3737;3767;3768;3771;3813;3814;3827;3896;4101;4182;4681;4765;4823;4998;5034;5224;5228;5302;5323;5442;5510;5567;5572;5579;5581;5922;5943;6023;6095;6433;6534;7962;7963;8330;8333;8367;8622;8757;9219;9245;9291;9326;9383;9384;9385;9388;9488;9498;9569;9583;9596;9887;9956;9967;9972;10002;10087;10154;10303;10304;10308;10322;10331;10332;10333;10388;10640;10883;10898;11412;11442;11483;11506;11957;12187;12331;12531;12916;13063;13087;13137;13154;13155;13156;13174;13229;13310;13678;13718;13860;14042;14044;14045;14046;14047;14073;14114;14205;14468;14471;14477;14703;14715;14754;14873;14983;14998;15005;15158;15741;15819;15822;16273;16757;16801;16920;17456;17572;17581;18268;18329;18414;18430;18446;18534;18780;18872;18947;19071;19220;19389;19470;19483;19547;19784;19817;19822;19997;20041;20042;20054;20074;20100;20135;20143;20277;20328;20399;20503;20516;20596;20682;20721;20722;20723;20724;20816;20827;20836;20944;20945;21028;21032;21132;21133;21134;21150;21155;21176;21180;21182;21183;21184;21187;21188;21189;21190;21191;21192;21193;21194;21195;21248;21342;21468;21533;21535;21541;21552;21554;21733;21734;21757;21768;21769;21799;21853;21854;21859;21885;21895;21897;21901;21921;21947;22019;22109;22130;22131;22451;22452;22454;22460;22479;22480;22516;22517;22641;22695;22698;22756;22760;22797;22837	776;1293;1294;1295;1301;1302;1303;1576;1577;2013;2014;2015;3109;3110;3284;3285;3685;3686;3687;3688;3689;5226;5227;6287;6288;7060;7061;7062;7063;7064;7065;7340;7341;7342;7343;7344;7345;7346;8432;8484;8485;8486;9441;9442;9443;9894;10027;10028;10029;10321;10322;10323;10328;10329;10330;10334;10335;10624;10625;10666;10667;11235;12417;12418;12803;12804;12805;12806;12807;12937;12938;12971;12972;12973;13564;13565;13566;13682;13683;13684;13685;13822;13823;13973;13974;13975;15694;16285;16286;16287;16288;16289;16395;16396;16397;16503;16504;16505;17040;17041;17042;17043;17083;17084;17085;17506;17789;17790;17791;17855;17957;17958;17959;17960;17961;17962;17963;17964;17988;17989;17990;17991;18199;18200;18201;18202;18263;18599;19542;19543;19939;19940;19941;22243;22244;22699;22700;22701;22702;22703;22930;22931;22932;22933;22934;22935;22936;22937;22938;22939;22940;22941;23787;23788;23972;23973;24864;24865;24866;24867;24876;24877;24878;25257;25258;25259;25343;25344;25876;25877;26236;26237;26464;26486;26487;26512;26513;26514;26515;26516;26523;26524;26525;28116;28117;28118;28217;28218;28219;28220;28221;28554;28555;28556;28862;28863;28864;30366;30367;30809;30810;37904;37905;37906;37907;37908;37909;37910;39848;39849;39856;39857;39858;39990;41261;41262;41263;41928;44398;44399;44400;44527;44528;44529;44530;44740;44741;44876;44877;44878;44879;45175;45176;45177;45178;45179;45180;45181;45186;45187;45679;45680;45681;45743;46115;46116;46200;46285;46286;46287;47728;47729;47730;47731;48117;48118;48119;48174;48175;48200;48201;48325;48326;48693;48988;48989;48990;49769;49770;49771;49772;49773;49774;49775;49776;49785;49786;49787;49788;49861;49862;49863;49905;49906;49907;49908;49909;49910;49911;50188;50189;50190;50191;51433;51434;52505;52506;52507;52508;52573;55177;55178;55179;55288;55289;55450;55451;55452;55534;55535;55536;57682;57683;57684;58711;58712;59468;59469;60346;62092;62093;62094;62795;62927;62928;62929;62930;62931;62932;63212;63213;63214;63215;63216;63217;63313;63314;63315;63316;63317;63318;63425;63426;63427;63692;63693;63694;64120;64121;65661;65855;65856;65857;66449;66450;66451;67262;67263;67264;67265;67266;67267;67270;67271;67272;67273;67274;67275;67276;67277;67278;67413;67414;67415;67619;67620;68121;68122;68123;69316;69317;69318;69333;69334;69365;69366;69367;70521;70522;70573;70574;70769;70770;71335;71336;71871;71872;71873;71938;71939;71966;71967;72606;72607;72608;74955;74956;74957;75248;75249;75250;75257;75258;77078;77079;79286;79287;79288;79535;80050;82618;82619;83114;83115;83166;83167;86396;86397;86398;86674;86675;86676;87061;87062;87063;87064;87124;87125;87217;87218;87219;87806;87807;87808;88978;88979;88980;89476;89477;89478;89837;89838;89839;90379;91114;92017;92018;92019;92417;92418;92419;92420;92487;92488;92764;92765;93863;93864;93865;94019;94031;94032;94811;94812;94813;94814;94815;95057;95058;95059;95060;95061;95153;95154;95155;95267;95268;95269;95379;95380;95543;95544;95545;95572;95573;95574;95575;96462;96463;96464;96740;96741;96742;97102;97103;97934;98004;98005;98006;98007;98365;98366;98808;98809;98810;99032;99033;99034;99035;99036;99037;99038;99039;99040;99041;99042;99602;99603;99669;99670;99671;99706;99707;99708;100255;100256;100257;100258;100259;100260;100261;100262;100628;100629;100630;100631;100647;100648;100649;100650;100651;101139;101140;101141;101142;101143;101144;101145;101146;101147;101148;101149;101150;101151;101152;101153;101230;101231;101232;101243;101244;101245;101246;101359;101360;101372;101373;101375;101376;101377;101378;101379;101380;101381;101382;101383;101384;101385;101403;101404;101405;101406;101407;101408;101409;101410;101411;101412;101413;101414;101415;101416;101417;101418;101419;101420;101421;101422;101423;101424;101425;101426;101427;101428;101429;101430;101431;101432;101433;101434;101435;101436;101437;101438;101439;101440;101717;101718;101719;101720;102221;102222;102223;102857;102858;102859;103196;103197;103209;103234;103235;103236;103237;103238;103294;103295;103296;103297;103298;103299;103300;103304;103305;104116;104117;104118;104119;104120;104217;104218;104260;104261;104262;104263;104264;104265;104401;104402;104625;104626;104627;104660;104661;104780;104781;104809;104810;104814;104824;104825;104826;104827;104828;104957;104958;104959;104960;104961;105097;105098;105451;105870;105972;105973;105974;107456;107457;107458;107459;107460;107461;107462;107463;107464;107465;107469;107470;107471;107472;107473;107474;107475;107476;107477;107505;107506;107595;107596;107597;107598;107599;107754;107755;107756;107757;107758;107759;107760;107761;108318;108319;108588;108589;108590;108601;108602;108603;108874;108875;108886;108887;108888;109094;109302;109303	1319;2179;2180;2181;2194;2195;2668;3454;5501;6142;6143;6144;6145;7160;7161;7162;7163;7164;7165;7166;7167;7168;7169;10555;12276;12277;12278;13949;13950;13951;13952;13953;14384;14385;14386;16342;16405;16406;16407;16408;16409;16410;16411;18269;19087;19320;19321;20042;20049;20050;20051;20053;20054;20621;20670;21749;23812;23813;24441;24442;24443;24444;24445;24446;24447;24448;24644;24645;24646;24692;25744;26208;26209;26210;26211;26212;26213;26214;26215;26216;26704;27151;27152;27153;30714;31628;31629;31630;31900;31901;31902;31903;31904;31905;32145;32146;32147;32148;32149;33651;33652;33653;33654;33655;33656;33657;33658;33659;33660;33661;33710;33711;33712;34535;35027;35124;35368;35369;35370;35371;35372;35420;35421;35422;35423;35424;35758;35759;35760;35846;36478;38284;38285;38856;38857;38858;42827;42828;42829;42830;42831;42832;42833;44241;44242;44243;44626;44627;44628;44629;44630;44631;44632;44633;44634;44635;44636;46121;46382;47952;47953;47963;47964;48648;48756;48757;48758;48759;49610;50405;50406;50774;50813;50841;50842;50843;50844;50845;50849;50850;50851;50852;53692;53693;53694;53695;53814;53815;53816;53817;53818;53819;53820;53821;53822;54351;54352;54353;54354;54355;54750;54751;54752;57409;58251;58252;58253;58254;80556;80557;80558;80559;80560;80561;80562;80563;88660;88674;88675;88676;88677;88911;93172;93173;93174;93175;93176;93177;93178;93179;93180;93181;93182;93183;93184;95257;100256;100257;100505;100506;100877;100878;101108;101109;101110;101643;101644;101645;101646;101647;101648;101652;101653;102487;102488;102489;102490;102491;102644;103516;103669;103777;103778;103779;106755;106756;106757;106758;106759;106760;106761;106762;107460;107461;107462;107463;107464;107465;107466;107467;107571;107572;107573;107624;107849;108487;108488;108985;108986;110924;110925;110926;110927;110928;110929;110930;110931;110932;110933;110934;110935;110936;110937;110938;110939;110940;110941;110942;110943;110944;110945;110946;110947;110948;110949;110950;110959;110960;110961;110962;110963;110964;111083;111161;111162;111163;111164;111165;111166;111167;111168;111169;111170;111171;111172;111173;111174;111175;111176;111177;111178;111179;111180;111181;111182;111183;111184;111185;111647;111648;111649;111650;111651;111652;111653;111654;111655;111656;113765;115589;115590;115591;115722;120537;120680;120681;120923;120924;120925;121040;121041;121042;121043;124791;126815;126816;126817;128418;130031;132886;132887;132888;132889;132890;132891;134111;134380;134381;134382;134383;134384;134385;134386;134387;134388;134389;134390;134391;134392;134393;134394;134959;134960;134961;134962;134963;135167;135168;135169;135170;135171;135172;135294;135295;135709;135710;135711;135712;135713;135714;135715;135716;135717;135718;135719;135720;135721;135722;135723;135724;135725;136439;139035;139393;139394;139395;140288;140289;140290;140291;141696;141697;141698;141699;141700;141701;141703;141704;141705;141706;141707;141708;141709;141906;141907;141908;142211;142212;142213;143174;143175;145410;145411;145412;145413;145414;145415;145442;145443;145444;145445;145515;145516;145517;145518;145519;147617;147618;147703;148112;148113;148114;149176;149177;149178;149179;150070;150071;150072;150133;150134;150196;151084;155419;155849;155850;155851;155852;155853;155857;159057;162946;162947;163591;164585;164586;169887;169888;170691;170767;170768;176502;176503;177104;177734;177735;177736;177841;178096;178097;178098;178099;178100;178101;179412;179413;181607;181608;181609;181610;181611;181612;181613;181614;181615;181616;181617;182755;182756;183509;183510;183511;184394;186987;186988;186989;188970;189835;189836;189837;189838;189962;190406;192456;192457;192458;192459;192460;192461;192738;192748;192749;194076;194077;194558;194559;194560;194561;194822;194823;195045;195291;195575;195576;195577;195605;195606;195607;195608;195609;195610;195611;197600;197601;197602;197603;197604;197605;197606;197607;198173;198769;198770;200809;200810;200920;200921;200922;200923;200924;200925;200926;200927;201616;201617;201618;202456;202877;202878;202879;202880;202881;202882;202883;202884;202885;202886;202887;202888;202889;202890;202891;202892;202893;204454;204455;204456;204704;204705;204706;204789;204790;204791;204792;204793;204794;204795;204796;204797;204798;204799;204800;204801;204802;204803;204804;206876;206877;206878;207408;207409;207410;207411;207412;207413;207414;207415;207416;207438;207439;207440;207441;207442;207443;207444;207445;208222;208223;208224;208225;208226;208227;208228;208229;208230;208231;208232;208233;208234;208235;208236;208237;208238;208392;208393;208394;208395;208396;208404;208405;208406;208631;208632;208643;208644;208646;208647;208648;208649;208650;208651;208652;208653;208654;208698;208699;208700;208701;208702;208703;208704;208705;208706;208707;208708;208709;208710;208711;208712;208713;208714;208715;208716;208717;208718;208719;208720;208721;208722;208723;208724;208725;208726;208727;208728;208729;208730;208731;208732;208733;208734;208735;208736;208737;208738;208739;208740;208741;208742;208743;208744;208745;208746;208747;208748;209264;209265;210123;210124;211267;211268;211269;211270;211271;211272;211273;211957;211972;211973;211974;212012;212013;212014;212015;212083;212084;212085;212086;212087;212088;212089;212090;212091;212092;212095;213443;213444;213445;213446;213597;213658;213659;213660;213661;213662;213663;213664;213665;213666;213667;213668;213669;213670;213871;213872;213873;214209;214210;214211;214212;214213;214214;214215;214216;214307;214308;214309;214310;214311;214644;214645;214693;214695;214706;214707;214708;214709;214710;214711;214712;214713;215051;215052;215053;215054;215353;215354;216061;216819;217001;217002;219585;219586;219587;219588;219589;219590;219591;219592;219593;219594;219595;219596;219597;219598;219599;219600;219601;219602;219604;219605;219606;219607;219608;219609;219610;219611;219612;219613;219614;219615;219616;219617;219618;219619;219620;219674;219894;219895;219896;219897;219898;219899;220110;220111;220112;220113;220114;220115;221031;221032;221782;221783;221800;221801;221802;221803;221804;221805;221806;221807;221808;221809;221810;222415;222435;222436;222437;222438;222791;223131;223132;223133;223134;223135;223136;223137;223138;223139	1319;2179;2195;2668;3454;5501;6142;7162;10555;12276;13949;13952;14386;16342;16410;18269;19087;19321;20042;20050;20053;20621;20670;21749;23813;24443;24645;24692;25744;26208;26211;26704;27151;30714;31628;31902;32146;33653;33712;34535;35027;35124;35368;35369;35424;35758;35760;35846;36478;38285;38856;42827;44243;44632;46121;46382;47953;47963;48648;48756;49610;50405;50774;50813;50844;50849;53692;53816;54352;54750;57409;58252;80556;80562;88660;88674;88911;93174;95257;100257;100506;100877;101110;101643;101645;101648;101652;102489;102644;103516;103669;103779;106757;107466;107572;107624;107849;108487;108986;110931;110947;110960;111083;111168;111184;111185;111647;113765;115591;115722;120537;120681;120923;121041;124791;126817;128418;130031;132887;134111;134390;134961;135167;135170;135172;135295;135714;136439;139035;139393;140290;141698;141703;141704;141705;141709;141908;142213;143174;145411;145445;145515;147618;147703;148113;149177;150070;150134;150196;151084;155419;155849;155857;159057;162946;163591;164586;169887;170691;170768;176503;177104;177736;177841;178100;179413;181610;182756;183509;184394;186988;188970;189836;189962;190406;192457;192738;192749;194077;194559;194561;194823;195045;195291;195575;195609;197604;198173;198770;200810;200927;201616;202456;202877;202883;202891;202893;204456;204705;204792;206876;206878;207409;207440;208223;208233;208238;208392;208406;208632;208643;208646;208649;208652;208705;208712;208716;208721;208728;208730;208740;208742;208744;209265;210123;211272;211957;211974;212015;212087;212095;213443;213445;213597;213658;213662;213873;214216;214309;214644;214693;214695;214706;215054;215353;216061;216819;217001;217002;219588;219601;219613;219674;219894;219899;220110;220114;221031;221782;221804;222415;222438;222791;223133	29;30				24900;29137
A2AU62;Q64012	A2AU62;Q64012	17;17	17;17	1;1	RNA-binding protein Raly	Raly	tr|A2AU62|A2AU62_MOUSE RNA-binding protein Raly (Fragment) OS=Mus musculus OX=10090 GN=Raly PE=1 SV=1;sp|Q64012|RALY_MOUSE RNA-binding protein Raly OS=Mus musculus OX=10090 GN=Raly PE=1 SV=3	2	17	17	1	7	6	6	14	14	15	0	1	3	9	10	9	7	6	6	14	14	15	0	1	3	9	10	9	1	1	1	0	0	0	0	0	0	1	1	1	45.6	45.6	7.4	31.69	298	298;312	5.1	22	63	4	31	0	323.31	By MS/MS	By MS/MS	By MS/MS	By MS/MS	By MS/MS	By MS/MS		By MS/MS	By MS/MS	By MS/MS	By MS/MS	By MS/MS	26.2	23.2	23.2	38.3	38.3	38.3	0	3	9.4	33.6	36.6	33.6	3023400000	94735000	124850000	145500000	501610000	1170100000	539910000	0	5107200	14074000	119970000	119740000	187750000	111760000	123750000	120210000	529630000	613150000	613800000	0	0	44031000	138420000	143670000	168810000	10	13	13	39	45	47	0	1	2	20	18	26	234				285	7979;7980;10084;11107;11597;12034;15514;16427;16428;16429;16766;17457;19108;19109;19110;19467;20259	True;True;True;True;True;True;True;True;True;True;True;True;True;True;True;True;True	8763;8764;10948;12004;12516;12967;16977;17932;17933;17934;18284;19003;20751;20752;20753;21138;21962	41953;41954;41955;41956;41957;41958;41959;41960;41961;41962;41963;41964;41965;52777;57877;57878;57879;57880;57881;57882;60281;60282;60283;60284;60285;60286;60287;60288;60289;60290;60291;60292;62332;62333;62334;62335;62336;62337;62338;62339;62340;62341;80293;80294;80295;80296;80297;84806;84807;84808;84809;84810;84811;84812;84813;84814;84815;84816;84817;84818;84819;84820;84821;84822;84823;84824;84825;84826;84827;84828;84829;84830;84831;84832;84833;86465;86466;86467;86468;86469;86470;90103;90104;90105;90106;90107;90108;99149;99150;99151;99152;99153;99154;99155;99156;99157;99158;99159;99160;99161;99162;99163;99164;99165;99166;99167;99168;99169;101168;101169;101170;101171;101172;101173;101174;101175;101176;105168;105169;105170	95284;95285;95286;95287;95288;95289;95290;95291;95292;95293;95294;95295;95296;95297;95298;95299;95300;95301;95302;95303;95304;95305;95306;95307;95308;95309;95310;95311;95312;95313;95314;116065;125099;125100;125101;125102;125103;125104;125105;125106;125107;129950;129951;129952;129953;129954;129955;129956;129957;133257;133258;133259;133260;133261;133262;133263;133264;133265;133266;133267;133268;133269;133270;133271;133272;133273;133274;133275;133276;133277;133278;133279;133280;133281;133282;133283;133284;133285;165009;165010;165011;165012;173790;173791;173792;173793;173794;173795;173796;173797;173798;173799;173800;173801;173802;173803;173804;173805;173806;173807;173808;173809;173810;173811;173812;173813;173814;173815;173816;173817;173818;173819;173820;173821;173822;173823;173824;173825;173826;173827;173828;173829;173830;173831;173832;173833;173834;173835;173836;173837;173838;173839;173840;173841;173842;173843;173844;176720;176721;176722;176723;176724;176725;176726;176727;176728;176729;176730;176731;176732;176733;176734;176735;176736;176737;176738;176739;176740;176741;183986;183987;183988;183989;183990;183991;203086;203087;203088;203089;203090;203091;203092;203093;203094;203095;203096;203097;203098;203099;203100;203101;203102;203103;203104;203105;203106;203107;203108;203109;203110;203111;203112;203113;203114;203115;203116;203117;203118;203119;203120;203121;203122;203123;203124;203125;203126;203127;203128;203129;203130;203131;203132;203133;203134;203135;203136;203137;203138;203139;208262;208263;208264;208265;208266;208267;208268;208269;208270;208271;208272;208273;208274;208275;208276;208277;215497;215498;215499	95296;95314;116065;125107;129954;133268;165012;173790;173821;173834;176727;183987;203101;203125;203136;208266;215498
A2AUC9;REV__Q80VM7	A2AUC9	9;1	9;1	9;1	Kelch-like protein 41	Klhl41	sp|A2AUC9|KLH41_MOUSE Kelch-like protein 41 OS=Mus musculus OX=10090 GN=Klhl41 PE=1 SV=1	2	9	9	9	6	7	7	0	0	0	0	1	1	1	0	0	6	7	7	0	0	0	0	1	1	1	0	0	6	7	7	0	0	0	0	1	1	1	0	0	17.2	17.2	17.2	68.189	606	606;985	1.91	20		2	1	0	26.563	By MS/MS	By MS/MS	By MS/MS					By MS/MS	By MS/MS	By MS/MS			11.7	13.2	13.2	0	0	0	0	1.2	2.8	1.2	0	0	219990000	50513000	69044000	87667000	0	0	0	0	0	4576600	8187000	0	0	54787000	56477000	60906000	0	0	0	0	0	5512000	0	0	0	4	6	8	0	0	0	0	1	1	1	0	0	21				286	3214;4559;5317;5498;10851;12506;13520;19115;20611	True;True;True;True;True;True;True;True;True	3403;4817;5601;5789;11739;13457;14616;20758;22326	16192;16193;16194;22909;22910;22911;22912;26624;27439;27440;27441;56601;56602;64874;64875;64876;70052;70053;70054;99199;106900;106901;106902	31467;31468;31469;44599;44600;44601;50998;52410;52411;122830;122831;122832;122833;122834;137827;137828;137829;137830;137831;146782;203243;218557;218558	31467;44601;50998;52411;122831;137830;146782;203243;218558
A2AUK8;A2AUK5;A2AUK7;E9PV14;Q9Z2H5	A2AUK8;A2AUK5;A2AUK7;E9PV14;Q9Z2H5	4;4;3;2;2	4;4;3;2;2	4;4;3;2;2	Band 4.1-like protein 1	Epb4.1l1;Epb41l1	tr|A2AUK8|A2AUK8_MOUSE Band 4.1-like protein 1 OS=Mus musculus OX=10090 GN=Epb41l1 PE=1 SV=1;tr|A2AUK5|A2AUK5_MOUSE Band 4.1-like protein 1 OS=Mus musculus OX=10090 GN=Epb41l1 PE=1 SV=1;tr|A2AUK7|A2AUK7_MOUSE Band 4.1-like protein 1 OS=Mus musculus OX=1009	5	4	4	4	0	0	0	1	2	1	0	0	0	2	2	2	0	0	0	1	2	1	0	0	0	2	2	2	0	0	0	1	2	1	0	0	0	2	2	2	8.5	8.5	8.5	96.852	867	867;879;730;1064;879	7.6		4		6	0	7.7419				By MS/MS	By MS/MS	By MS/MS				By matching	By matching	By MS/MS	0	0	0	1.6	3.3	1.6	0	0	0	5.2	5.2	5.2	50165000	0	0	0	2549900	11397000	2514600	0	0	0	10788000	11609000	11307000	0	0	0	0	6955200	0	0	0	0	13448000	14549000	10672000	0	0	0	1	1	1	0	0	0	0	0	2	5				287	1404;3684;3778;20212	True;True;True;True	1489;3904;4001;21914	7137;7138;7139;18646;18647;18648;19076;19077;19078;104927	14098;36594;37371;37372;37373;215020	14098;36594;37372;215020
A2AUM6;P16254	A2AUM6;P16254	2;2	2;2	2;2	Signal recognition particle 14 kDa protein;Signal recognition particle 14 kDa protein, N-terminally processed	Srp14	tr|A2AUM6|A2AUM6_MOUSE Signal recognition particle 14 kDa protein OS=Mus musculus OX=10090 GN=Srp14 PE=1 SV=1;sp|P16254|SRP14_MOUSE Signal recognition particle 14 kDa protein OS=Mus musculus OX=10090 GN=Srp14 PE=1 SV=1	2	2	2	2	0	0	0	1	2	2	0	0	0	1	1	1	0	0	0	1	2	2	0	0	0	1	1	1	0	0	0	1	2	2	0	0	0	1	1	1	26.8	26.8	26.8	11.234	97	97;110	6		6		3	0	12.013				By MS/MS	By MS/MS	By MS/MS				By matching	By MS/MS	By MS/MS	0	0	0	14.4	26.8	26.8	0	0	0	14.4	14.4	14.4	25580000	0	0	0	2712700	11716000	5271100	0	0	0	2029100	1493500	2358400	0	0	0	0	7162700	5663000	0	0	0	0	0	2281300	0	0	0	1	2	2	0	0	0	0	1	2	8				288	16891;19615	True;True	18416;21289	87073;87074;87075;101906;101907;101908;101909;101910;101911	177764;177765;209629;209630;209631;209632;209633;209634	177764;209631
A2AUM9	A2AUM9	28	28	28	Centrosomal protein of 152 kDa	Cep152	sp|A2AUM9|CE152_MOUSE Centrosomal protein of 152 kDa OS=Mus musculus OX=10090 GN=Cep152 PE=1 SV=1	1	28	28	28	0	0	0	0	0	0	0	0	0	27	26	27	0	0	0	0	0	0	0	0	0	27	26	27	0	0	0	0	0	0	0	0	0	27	26	27	24.6	24.6	24.6	196.53	1736	1736	10				87	0	75.091										By MS/MS	By MS/MS	By MS/MS	0	0	0	0	0	0	0	0	0	24.1	23.2	23.8	649330000	0	0	0	0	0	0	0	0	0	188170000	219980000	241180000	0	0	0	0	0	0	0	0	0	232590000	267950000	227960000	0	0	0	0	0	0	0	0	0	37	40	43	120				289	391;473;2751;2807;3587;3608;3933;4642;4846;5237;5264;5480;10393;10483;11034;11605;13135;13385;14035;14610;14694;14879;16298;16742;18408;20234;20623;20883	True;True;True;True;True;True;True;True;True;True;True;True;True;True;True;True;True;True;True;True;True;True;True;True;True;True;True;True	403;490;2891;2979;3804;3825;4163;4902;5114;5521;5548;5771;11266;11362;11931;12524;14203;14474;15174;15961;16074;16299;17800;18259;20020;21937;22339;22607	1882;1883;1884;2284;2285;2286;13743;13744;13745;14180;14181;14182;18151;18152;18153;18254;18255;18256;19846;19847;19848;23344;23345;23346;24343;24344;24345;26275;26276;26277;26278;26371;26372;27379;27380;54379;54380;54381;54382;54383;54384;54385;54934;54935;54936;57531;57532;57533;60324;60325;60326;68111;68112;68113;68114;69344;69345;69346;72670;72671;72672;75776;75777;76230;76231;76232;77167;77168;77169;84194;84195;84196;86358;86359;86360;94932;94933;94934;105041;105042;105043;106952;106953;106954;108156;108157;108158	3233;3234;3235;3236;3237;3238;3239;3240;3923;3924;3925;3926;3927;3928;26286;26287;26288;26289;26290;26291;28131;28132;28133;28134;28135;35691;35692;35693;35694;35695;35696;35834;35835;35836;35837;35838;35839;35840;38725;45365;45366;45367;45368;45369;45370;45371;45372;45373;46954;46955;50457;50458;50573;52264;52265;118902;118903;118904;118905;118906;118907;120095;120096;120097;124499;130010;130011;143166;143167;143168;143169;145454;145455;145456;145457;145458;145459;151144;151145;151146;156514;157231;157232;157233;157234;157235;159164;159165;159166;159167;159168;159169;172702;172703;172704;172705;176444;194296;194297;194298;194299;194300;194301;194302;194303;194304;215216;215217;215218;215219;215220;215221;218627;218628;218629;218630;218631;218632;218633;220706;220707;220708	3236;3923;26287;28135;35693;35840;38725;45369;46954;50458;50573;52264;118906;120095;124499;130011;143167;145457;151145;156514;157235;159167;172702;176444;194302;215220;218627;220708
F6RK07;A2AUX5;A2AUX3;B7ZD29;Q3UHC7;F6QQP6;A0A338P799;A0A2R8VH83;A0A140T8K9;A0A0A6YVS6;A0A0J9YVH8;A0A0J9YUM2;A0A2R8VHH2;J3QQ18;F6SEU4	F6RK07;A2AUX5;A2AUX3;B7ZD29;Q3UHC7;F6QQP6	3;3;3;3;3;2;1;1;1;1;1;1;1;1;1	3;3;3;3;3;2;1;1;1;1;1;1;1;1;1	3;3;3;3;3;2;1;1;1;1;1;1;1;1;1	Disabled homolog 2-interacting protein	Dab2ip	tr|F6RK07|F6RK07_MOUSE Disabled homolog 2-interacting protein (Fragment) OS=Mus musculus OX=10090 GN=Dab2ip PE=1 SV=1;tr|A2AUX5|A2AUX5_MOUSE Disabled homolog 2-interacting protein OS=Mus musculus OX=10090 GN=Dab2ip PE=1 SV=1;tr|A2AUX3|A2AUX3_MOUSE Disabled	15	3	3	3	0	0	0	0	0	0	0	0	0	2	2	3	0	0	0	0	0	0	0	0	0	2	2	3	0	0	0	0	0	0	0	0	0	2	2	3	2.6	2.6	2.6	119.53	1083	1083;1124;1132;1154;1189;713;1167;1246;1281;1281;1282;1289;1305;1308;1340	10				7	0.00061652	6.1777										By MS/MS	By MS/MS	By MS/MS	0	0	0	0	0	0	0	0	0	1.8	1.8	2.6	55230000	0	0	0	0	0	0	0	0	0	16127000	14438000	24665000	0	0	0	0	0	0	0	0	0	21162000	22864000	17541000	0	0	0	0	0	0	0	0	0	3	5	5	13				290	3047;5371;10878	True;True;True	3231;5660;11768	15426;26911;26912;26913;56723;56724;56725	30159;51530;51531;51532;51533;51534;51535;51536;51537;51538;122962;122963;122964	30159;51536;122962
A2AVJ7;Q99PL5	A2AVJ7;Q99PL5	55;55	55;55	55;55	Ribosome-binding protein 1	Rrbp1	tr|A2AVJ7|A2AVJ7_MOUSE Ribosome-binding protein 1 OS=Mus musculus OX=10090 GN=Rrbp1 PE=1 SV=1;sp|Q99PL5|RRBP1_MOUSE Ribosome-binding protein 1 OS=Mus musculus OX=10090 GN=Rrbp1 PE=1 SV=2	2	55	55	55	21	25	23	37	37	36	10	11	14	23	22	27	21	25	23	37	37	36	10	11	14	23	22	27	21	25	23	37	37	36	10	11	14	23	22	27	37.7	37.7	37.7	158.39	1464	1464;1605	5.05	79	127	40	76	0	323.31	By MS/MS	By MS/MS	By MS/MS	By MS/MS	By MS/MS	By MS/MS	By MS/MS	By MS/MS	By MS/MS	By MS/MS	By MS/MS	By MS/MS	18.8	22.6	21.2	32.7	32.9	32.7	10.7	10	13	22.6	20.9	24.4	4592400000	437480000	511190000	637380000	533400000	819510000	513150000	117770000	105330000	147140000	230770000	206010000	333250000	562200000	559790000	551990000	444140000	386750000	422930000	200320000	263140000	266080000	149800000	164290000	204360000	30	33	33	68	71	66	8	19	22	25	17	47	439				291	102;1314;1315;1576;2504;4655;4954;4972;5255;5256;5289;5316;5417;6486;6581;7673;8167;9294;9298;9781;9873;10029;10118;10981;11085;11086;11137;11787;11788;11789;11844;11856;11857;12098;14451;14504;14658;14783;15349;15871;15889;16001;17020;17417;17418;17661;17763;17998;18056;18057;18239;18772;19045;19158;20047	True;True;True;True;True;True;True;True;True;True;True;True;True;True;True;True;True;True;True;True;True;True;True;True;True;True;True;True;True;True;True;True;True;True;True;True;True;True;True;True;True;True;True;True;True;True;True;True;True;True;True;True;True;True;True	105;1388;1389;1667;2636;4916;5230;5248;5539;5540;5573;5600;5707;6853;7000;8422;8961;10142;10146;10641;10734;10893;10984;11877;11982;11983;12034;12717;12718;12719;12776;12788;12789;13037;15756;15757;15824;16022;16187;16800;17364;17383;17497;18549;18960;18961;19237;19342;19590;19649;19650;19845;20401;20685;20686;20801;21741	498;499;500;501;502;6573;6574;6575;6576;6577;6578;6579;6580;6581;6582;6583;8046;12547;12548;12549;12550;12551;12552;12553;12554;12555;12556;12557;12558;23408;23409;23410;23411;23412;23413;23414;23415;23416;24881;24882;24883;24884;24885;24886;24962;24963;24964;24965;26342;26343;26344;26345;26346;26488;26489;26490;26621;26622;26623;27098;27099;27100;27101;27102;27103;27104;27105;27106;27107;27108;27109;32459;32460;32461;32462;32463;33170;33171;33172;33173;40241;40242;40243;42975;42976;42977;42978;42979;42980;42981;42982;42983;42984;48925;48926;48927;48928;48929;48930;48946;48947;48948;48949;48950;51435;51436;51437;51438;51439;51440;51441;51442;51443;51444;51445;51824;51825;51826;51827;51828;51829;52555;52556;52557;52558;52559;52943;52944;52945;57269;57270;57271;57272;57791;57792;57793;57794;57795;57796;57797;57798;57799;58055;58056;58057;58058;58059;58060;58061;58062;58063;61164;61165;61166;61167;61168;61169;61170;61171;61172;61173;61174;61175;61176;61177;61178;61431;61432;61433;61434;61435;61489;61490;61491;61492;61493;61494;61495;61496;61497;61498;61499;61500;62676;62677;62678;62679;62680;62681;62682;62683;62684;75033;75034;75035;75036;75037;75038;75039;75262;75263;75264;76004;76005;76006;76007;76008;76009;76010;76678;76679;76680;79522;79523;79524;79525;79526;79527;79528;79529;79530;79531;79532;79533;79534;82122;82123;82124;82125;82126;82127;82206;82207;82208;82209;82210;82211;82212;82213;82787;82788;82789;82790;82791;82792;87883;87884;87885;89890;89891;89892;89893;89894;89895;91219;91220;91221;91760;91761;91762;91763;91764;91765;91766;91767;91768;92935;92936;92937;92938;92939;92940;92941;92942;92943;92944;92945;93252;93253;93254;93255;93256;93257;93258;93259;93260;93261;93262;93263;93264;93265;94119;94120;94121;97106;97107;97108;97109;97110;98820;98821;98822;98823;98824;98825;98826;98827;98828;98829;98830;98831;99536;99537;99538;104148;104149;104150;104151;104152;104153;104154;104155	786;787;788;12940;12941;12942;12943;12944;12945;12946;12947;12948;12949;12950;12951;12952;15590;23993;23994;23995;23996;23997;23998;23999;24000;24001;24002;24003;24004;24005;24006;24007;24008;24009;24010;45477;45478;45479;45480;45481;45482;45483;45484;45485;45486;45487;45488;45489;45490;45491;45492;45493;45494;45495;45496;47966;47967;47968;47969;48075;48076;48077;48078;48079;48080;50534;50535;50536;50537;50814;50815;50991;50992;50993;50994;50995;50996;50997;51788;51789;51790;51791;51792;51793;51794;51795;51796;51797;51798;62586;62587;62588;62589;62590;65782;65783;65784;89742;89743;89744;97565;97566;97567;97568;97569;97570;97571;97572;108872;108873;108874;108875;108876;108877;108878;108879;108880;108881;108882;108910;108911;108912;108913;108914;108915;108916;108917;113766;113767;113768;113769;113770;113771;113772;113773;114394;114395;114396;114397;114398;114399;114400;114401;114402;114403;115702;115703;115704;116323;116324;116325;116326;116327;116328;124048;124049;124050;124051;124976;124977;124978;124979;124980;124981;124982;124983;124984;125460;125461;125462;125463;125464;125465;125466;125467;131453;131454;131455;131456;131457;131458;131459;131460;131461;131462;131463;131464;131465;131466;131467;131468;131469;131470;131471;131472;131473;131474;131475;131476;131846;131847;131848;131849;131850;131851;131930;131931;131932;131933;131934;131935;131936;131937;131938;131939;131940;131941;131942;131943;131944;131945;131946;131947;131948;131949;131950;131951;131952;131953;131954;133931;133932;133933;133934;133935;133936;133937;133938;133939;133940;155541;155542;155543;155544;155545;155546;155547;155548;155549;155859;155860;155861;156836;156837;156838;156839;156840;156841;156842;158318;158319;158320;158321;163564;163565;163566;163567;163568;163569;163570;163571;163572;163573;163574;163575;163576;163577;163578;163579;163580;163581;163582;163583;163584;163585;163586;163587;163588;163589;163590;169097;169098;169099;169100;169101;169102;169103;169104;169105;169232;169233;169234;169235;169236;169237;169238;169239;169240;169241;169242;169243;169244;169245;169246;169247;169248;169249;169250;169251;169252;169253;169254;169255;169256;169257;169258;169259;169260;169261;169262;169263;170136;170137;170138;170139;170140;170141;170142;170143;170144;170145;170146;170147;179648;179649;179650;179651;183616;183617;183618;183619;183620;187169;188366;188367;188368;188369;188370;188371;188372;188373;188374;188375;188376;188377;188378;190679;190680;190681;190682;190683;190684;190685;190686;190687;190688;190689;190690;190691;190692;190693;190694;190695;190696;190697;190698;191246;191247;191248;191249;191250;191251;191252;191253;191254;191255;191256;191257;191258;191259;191260;191261;191262;191263;191264;191265;191266;191267;191268;191269;192882;192883;192884;198773;198774;198775;198776;198777;198778;198779;198780;198781;198782;198783;198784;198785;198786;198787;202466;202467;202468;202469;202470;202471;202472;202473;202474;202475;202476;202477;202478;202479;202480;202481;202482;202483;202484;202485;204264;204265;204266;213483;213484;213485;213486;213487;213488	788;12944;12948;15590;23997;45489;47968;48076;50535;50537;50815;50994;51794;62588;65782;89743;97568;108873;108912;113767;114395;115702;116326;124050;124981;124984;125464;131456;131471;131476;131848;131937;131952;133940;155547;155860;156839;158318;163569;169097;169249;170145;179650;183617;183620;187169;188373;190690;191257;191263;192883;198785;202471;204265;213483	31				158
A2AVR9;P62627	A2AVR9;P62627	2;2	2;2	2;2	Dynein light chain roadblock-type 1	Dynlrb1	tr|A2AVR9|A2AVR9_MOUSE Dynein light chain roadblock OS=Mus musculus OX=10090 GN=Dynlrb1 PE=1 SV=1;sp|P62627|DLRB1_MOUSE Dynein light chain roadblock-type 1 OS=Mus musculus OX=10090 GN=Dynlrb1 PE=1 SV=3	2	2	2	2	0	0	0	1	1	1	0	0	0	2	2	2	0	0	0	1	1	1	0	0	0	2	2	2	0	0	0	1	1	1	0	0	0	2	2	2	26.9	26.9	26.9	11.928	104	104;96	8		3		6	0.00058685	5.2417				By MS/MS	By MS/MS	By matching				By MS/MS	By MS/MS	By MS/MS	0	0	0	15.4	15.4	15.4	0	0	0	26.9	26.9	26.9	34777000	0	0	0	4222000	6713800	5510400	0	0	0	6271500	4722100	7337400	0	0	0	0	0	5933900	0	0	0	7426200	6075000	7113300	0	0	0	1	0	0	0	0	0	3	1	3	8				292	4383;7912	True;True	4634;8686	22065;22066;22067;41530;41531;41532;41533;41534;41535	42537;42538;42539;93602;93603;93604;93605;93606;93607	42537;93606
A2AW05;Q08943	A2AW05;Q08943	10;10	10;10	10;10	FACT complex subunit SSRP1	Ssrp1	tr|A2AW05|A2AW05_MOUSE FACT complex subunit SSRP1 (Fragment) OS=Mus musculus OX=10090 GN=Ssrp1 PE=1 SV=1;sp|Q08943|SSRP1_MOUSE FACT complex subunit SSRP1 OS=Mus musculus OX=10090 GN=Ssrp1 PE=1 SV=2	2	10	10	10	10	9	9	1	1	0	0	0	0	3	3	2	10	9	9	1	1	0	0	0	0	3	3	2	10	9	9	1	1	0	0	0	0	3	3	2	21.5	21.5	21.5	71.527	623	623;708	3.05	28	2		8	0	131.49	By MS/MS	By MS/MS	By MS/MS	By MS/MS	By MS/MS					By matching	By MS/MS	By MS/MS	21.5	21	20.2	2.2	2.2	0	0	0	0	9	9	7.2	386090000	133120000	113270000	112890000	0	0	0	0	0	0	9047300	8204000	9560500	124370000	102290000	84307000	0	0	0	0	0	0	0	10108000	9683100	9	8	8	0	0	0	0	0	0	0	1	1	27				293	382;511;1781;4783;5626;6273;9516;13575;17598;18948	True;True;True;True;True;True;True;True;True;True	393;528;1876;5049;5920;6596;10368;14680;19155;20583	1838;1839;1840;2440;2441;2442;2443;2444;8974;8975;8976;24043;24044;28108;28109;28110;28111;28112;31133;31134;31135;31136;31137;31138;50073;50074;50075;50076;50077;50078;70361;70362;70363;90746;90747;98303;98304;98305	3152;3153;3154;3155;3156;3157;4185;4186;4187;4188;4189;4190;4191;4192;4193;17453;17454;17455;17456;17457;17458;17459;17460;46538;46539;53689;53690;58787;58788;58789;111472;111473;147295;185458;201525;201526;201527	3156;4187;17453;46539;53689;58787;111473;147295;185458;201527
A2AW15;Q3UVR3;A2AW13	A2AW15;Q3UVR3;A2AW13	2;2;1	2;2;1	2;2;1	Tau-tubulin kinase 2	Ttbk2	tr|A2AW15|A2AW15_MOUSE Tau-tubulin kinase 2 OS=Mus musculus OX=10090 GN=Ttbk2 PE=1 SV=1;sp|Q3UVR3|TTBK2_MOUSE Tau-tubulin kinase 2 OS=Mus musculus OX=10090 GN=Ttbk2 PE=1 SV=1;tr|A2AW13|A2AW13_MOUSE Tau-tubulin kinase 2 (Fragment) OS=Mus musculus OX=10090 G	3	2	2	2	0	0	0	0	0	0	0	0	0	2	2	1	0	0	0	0	0	0	0	0	0	2	2	1	0	0	0	0	0	0	0	0	0	2	2	1	3.4	3.4	3.4	144.46	1312	1312;1243;872	10				5	0.0063725	3.0622										By matching	By MS/MS	By MS/MS	0	0	0	0	0	0	0	0	0	3.4	3.4	1.9	11658000	0	0	0	0	0	0	0	0	0	4597100	4654800	2406300	0	0	0	0	0	0	0	0	0	0	5982000	0	0	0	0	0	0	0	0	0	0	0	1	1	2				294	1514;10221	True;True	1602;11088	7764;7765;7766;53492;53493	15099;117405	15099;117405
A2AWT6;A2AWT7;A2AWT5;P25976	A2AWT6;A2AWT7;A2AWT5;P25976	2;2;2;2	2;2;2;2	2;2;2;2	Nucleolar transcription factor 1	Ubtf	tr|A2AWT6|A2AWT6_MOUSE Nucleolar transcription factor 1 OS=Mus musculus OX=10090 GN=Ubtf PE=1 SV=1;tr|A2AWT7|A2AWT7_MOUSE Nucleolar transcription factor 1 OS=Mus musculus OX=10090 GN=Ubtf PE=1 SV=1;tr|A2AWT5|A2AWT5_MOUSE Nucleolar transcription factor 1 OS	4	2	2	2	1	1	1	0	0	0	0	0	0	1	1	1	1	1	1	0	0	0	0	0	0	1	1	1	1	1	1	0	0	0	0	0	0	1	1	1	4.7	4.7	4.7	85.009	727	727;752;764;765	5.5	3			3	0.0063353	3.0328	By matching	By MS/MS	By matching							By MS/MS	By matching	By matching	2.2	2.2	2.2	0	0	0	0	0	0	2.5	2.5	2.5	37649000	7507900	10850000	10522000	0	0	0	0	0	0	2953100	3050900	2765400	0	0	7393500	0	0	0	0	0	0	0	0	2674900	0	1	0	0	0	0	0	0	0	1	0	0	2				295	5859;14475	True;True	6165;15787	29192;29193;29194;75146;75147;75148	55326;155702	55326;155702
A2BDX3	A2BDX3	1	1	1	Adenylyltransferase and sulfurtransferase MOCS3;Molybdopterin-synthase adenylyltransferase;Molybdopterin-synthase sulfurtransferase	Mocs3	sp|A2BDX3|MOCS3_MOUSE Adenylyltransferase and sulfurtransferase MOCS3 OS=Mus musculus OX=10090 GN=Mocs3 PE=1 SV=1	1	1	1	1	1	1	1	1	0	1	1	1	1	0	1	1	1	1	1	1	0	1	1	1	1	0	1	1	1	1	1	1	0	1	1	1	1	0	1	1	2	2	2	49.374	460	460	4.23	6	2	3	2	0	9.5383	By MS/MS	By MS/MS	By MS/MS	By MS/MS		By MS/MS	By MS/MS	By MS/MS	By MS/MS		By MS/MS	By MS/MS	2	2	2	2	0	2	2	2	2	0	2	2	663620000	40147000	42985000	87485000	98678000	0	99723000	9328800	5644000	6954900	0	121100000	151570000	0	0	0	0	0	107390000	0	0	0	0	0	146610000	4	3	2	1	0	2	1	1	1	0	1	1	17				296	19881	TRUE	21570	103376;103377;103378;103379;103380;103381;103382;103383;103384;103385;103386;103387;103388	212243;212244;212245;212246;212247;212248;212249;212250;212251;212252;212253;212254;212255;212256;212257;212258;212259;212260	212256
A2BE93;Q9EQU5;A2BE92	A2BE93;Q9EQU5;A2BE92	3;3;2	3;3;2	3;3;2	Protein SET	Set	tr|A2BE93|A2BE93_MOUSE Protein SET (Fragment) OS=Mus musculus OX=10090 GN=Set PE=1 SV=1;sp|Q9EQU5|SET_MOUSE Protein SET OS=Mus musculus OX=10090 GN=Set PE=1 SV=1;tr|A2BE92|A2BE92_MOUSE Protein SET (Fragment) OS=Mus musculus OX=10090 GN=Set PE=1 SV=1	3	3	3	3	1	1	1	1	2	2	0	0	0	0	0	0	1	1	1	1	2	2	0	0	0	0	0	0	1	1	1	1	2	2	0	0	0	0	0	0	26	26	26	24.923	215	215;289;151	3.1	3	7			0	8.6562	By matching	By MS/MS	By MS/MS	By MS/MS	By MS/MS	By MS/MS							4.7	4.7	4.7	15.3	21.4	21.4	0	0	0	0	0	0	75711000	1271900	15503000	15250000	11399000	18859000	13428000	0	0	0	0	0	0	0	0	0	0	9976300	11417000	0	0	0	0	0	0	0	1	1	1	3	2	0	0	0	0	0	0	8				297	4168;5024;19075	True;True;True	4405;5301;20718	20903;20904;25252;25253;25254;25255;25256;99023;99024;99025	40341;40342;48644;48645;48646;48647;202868;202869	40341;48647;202868
A2BFF8;Q3TPJ8;A2BFF5;A2BFF9;O88487	A2BFF8;Q3TPJ8;A2BFF5;A2BFF9;O88487	8;8;8;8;8	8;8;8;8;8	8;8;8;8;8	Cytoplasmic dynein 1 intermediate chain 2	Dync1i2	tr|A2BFF8|A2BFF8_MOUSE Cytoplasmic dynein 1 intermediate chain 2 OS=Mus musculus OX=10090 GN=Dync1i2 PE=1 SV=1;tr|Q3TPJ8|Q3TPJ8_MOUSE Cytoplasmic dynein 1 intermediate chain 2 OS=Mus musculus OX=10090 GN=Dync1i2 PE=1 SV=1;tr|A2BFF5|A2BFF5_MOUSE Cytoplasmic	5	8	8	8	0	0	0	7	7	6	0	0	0	5	3	5	0	0	0	7	7	6	0	0	0	5	3	5	0	0	0	7	7	6	0	0	0	5	3	5	31.9	31.9	31.9	68.265	611	611;632;637;638;612	6.47		20		14	0	108.01				By MS/MS	By MS/MS	By MS/MS				By MS/MS	By MS/MS	By MS/MS	0	0	0	27.5	27.5	22.4	0	0	0	19.1	11.3	19.1	471850000	0	0	0	88515000	114190000	75660000	0	0	0	76762000	52128000	64599000	0	0	0	88462000	70558000	82596000	0	0	0	76935000	74623000	59585000	0	0	0	14	12	13	0	0	0	10	8	10	67				298	1237;1962;3831;5279;10521;14591;17111;17849	True;True;True;True;True;True;True;True	1304;2060;4058;5563;11402;15939;18644;19432	6190;6191;6192;9739;9740;19342;19343;19344;19345;19346;19347;26448;26449;26450;26451;26452;26453;55135;55136;75686;75687;75688;88311;88312;88313;88314;88315;88316;92260;92261;92262;92263;92264;92265	12165;12166;12167;18737;37903;37904;37905;37906;37907;37908;50746;50747;50748;50749;50750;50751;50752;50753;50754;50755;50756;50757;50758;50759;50760;50761;50762;50763;50764;50765;120488;156401;180376;180377;180378;180379;180380;180381;180382;180383;180384;180385;180386;180387;180388;180389;180390;180391;180392;180393;189416;189417;189418;189419;189420;189421;189422;189423;189424;189425;189426;189427;189428;189429;189430;189431;189432;189433;189434;189435	12165;18737;37904;50760;120488;156401;180380;189421
A2BG76;I7HIP8;A2BG75;A2BG77;P97863;A2ADI3;B1AUB6;B1AUB8;Q3TYK3;A0A1Y7VK55;B1AUB9;D3YZ00;E9PUH7;B1AUC0;P70255;P70257;Q02780	A2BG76;I7HIP8;A2BG75;A2BG77;P97863;A2ADI3;B1AUB6;B1AUB8;Q3TYK3;A0A1Y7VK55;B1AUB9;D3YZ00;E9PUH7;B1AUC0;P70255;P70257;Q02780	2;2;2;2;2;1;1;1;1;1;1;1;1;1;1;1;1	2;2;2;2;2;1;1;1;1;1;1;1;1;1;1;1;1	2;2;2;2;2;1;1;1;1;1;1;1;1;1;1;1;1	Nuclear factor 1;Nuclear factor 1 B-type;Nuclear factor 1 C-type;Nuclear factor 1 X-type;Nuclear factor 1 A-type	Nfib;Nfia;Nfix;Nfic	tr|A2BG76|A2BG76_MOUSE Nuclear factor 1 OS=Mus musculus OX=10090 GN=Nfib PE=1 SV=1;tr|I7HIP8|I7HIP8_MOUSE Nuclear factor 1 OS=Mus musculus OX=10090 GN=Nfib PE=1 SV=1;tr|A2BG75|A2BG75_MOUSE Nuclear factor 1 OS=Mus musculus OX=10090 GN=Nfib PE=1 SV=1;tr|A2BG	17	2	2	2	0	1	1	1	1	1	0	0	0	0	0	0	0	1	1	1	1	1	0	0	0	0	0	0	0	1	1	1	1	1	0	0	0	0	0	0	9.7	9.7	9.7	54.776	486	486;493;560;569;570;174;225;380;391;461;487;488;494;498;439;488;532	2.8	2	3			0.00056754	4.8582		By MS/MS	By MS/MS	By matching	By MS/MS	By matching							0	2.3	2.3	7.4	7.4	7.4	0	0	0	0	0	0	27605000	0	0	12280000	3753700	7275800	4295500	0	0	0	0	0	0	0	0	0	0	0	4625600	0	0	0	0	0	0	0	1	1	0	1	0	0	0	0	0	0	0	3				299	6991;20113	True;True	7516;21810	35791;35792;104460;104461;104462	74447;74448;213934	74448;213934
E9QAQ7;A2BH40	E9QAQ7;A2BH40	5;5	5;5	5;5	AT-rich interactive domain-containing protein 1A	Arid1a	tr|E9QAQ7|E9QAQ7_MOUSE AT-rich interactive domain-containing protein 1A OS=Mus musculus OX=10090 GN=Arid1a PE=1 SV=1;sp|A2BH40|ARI1A_MOUSE AT-rich interactive domain-containing protein 1A OS=Mus musculus OX=10090 GN=Arid1a PE=1 SV=1	2	5	5	5	0	0	0	4	4	4	0	0	0	4	4	4	0	0	0	4	4	4	0	0	0	4	4	4	0	0	0	4	4	4	0	0	0	4	4	4	3.8	3.8	3.8	242.67	2287	2287;2283	7		12		12	0	13.618				By MS/MS	By MS/MS	By MS/MS				By MS/MS	By MS/MS	By MS/MS	0	0	0	3.4	3.4	3.4	0	0	0	3	3	3	100760000	0	0	0	13517000	20551000	15103000	0	0	0	16968000	17149000	17469000	0	0	0	13845000	12462000	16312000	0	0	0	20392000	22101000	16597000	0	0	0	4	6	4	0	0	0	4	3	3	24				300	26;8198;13105;16460;19914	True;True;True;True;True	26;8993;14171;17966;21604	85;86;87;88;89;90;43256;43257;43258;43259;43260;43261;67951;67952;67953;84960;84961;84962;103581;103582;103583;103584;103585;103586	80;81;82;83;84;85;86;98188;98189;98190;98191;98192;98193;98194;98195;98196;142922;174033;174034;174035;174036;212641;212642;212643;212644	86;98189;142922;174035;212641
A2BI12;Q99JF8;F6RB63	A2BI12;Q99JF8;F6RB63	8;8;4	8;8;4	8;8;4	PC4 and SFRS1-interacting protein	Psip1	tr|A2BI12|A2BI12_MOUSE PC4 and SFRS1-interacting protein OS=Mus musculus OX=10090 GN=Psip1 PE=1 SV=1;sp|Q99JF8|PSIP1_MOUSE PC4 and SFRS1-interacting protein OS=Mus musculus OX=10090 GN=Psip1 PE=1 SV=1;tr|F6RB63|F6RB63_MOUSE PC4 and SFRS1-interacting protei	3	8	8	8	1	2	2	4	8	5	0	0	0	5	5	5	1	2	2	4	8	5	0	0	0	5	5	5	1	2	2	4	8	5	0	0	0	5	5	5	24.8	24.8	24.8	36.968	327	327;528;90	6.07	5	20		17	0	22.348	By matching	By matching	By MS/MS	By MS/MS	By MS/MS	By MS/MS				By MS/MS	By MS/MS	By MS/MS	5.8	10.1	10.1	12.2	24.8	17.7	0	0	0	18.7	18.7	18.7	187920000	8428100	10030000	14590000	4401600	58512000	17554000	0	0	0	22428000	19662000	32314000	0	12414000	14437000	15261000	19620000	16354000	0	0	0	28176000	28981000	26006000	0	0	2	1	11	0	0	0	0	6	5	6	31				301	1977;2643;2875;6723;14562;14752;18264;20326	True;True;True;True;True;True;True;True	2077;2779;3049;7188;15899;16146;19870;19871;22030	9857;9858;9859;9860;9861;9862;9863;9864;13212;13213;13214;13215;13216;13217;14527;14528;14529;14530;34125;34126;34127;34128;34129;34130;75546;76523;76524;76525;76526;76527;76528;76529;76530;76531;94239;94240;94241;94242;94243;94244;105498;105499	19006;19007;19008;19009;19010;19011;25124;25125;25126;25127;25128;25129;25130;25131;25132;28660;28661;28662;28663;69185;69186;69187;69188;69189;69190;156233;156234;156235;157702;157703;157704;157705;157706;193075;193076;193077;193078;193079;193080;193081;193082;193083;193084;193085;216137	19006;25128;28660;69186;156234;157704;193082;216137
A2CG33;S4R1K6;A0A338P7C1;A6H5Z6;Q9Z0E2	A2CG33;S4R1K6;A0A338P7C1;A6H5Z6;Q9Z0E2	2;1;1;1;1	2;1;1;1;1	2;1;1;1;1	Chordin	Chrd	tr|A2CG33|A2CG33_MOUSE Chordin OS=Mus musculus OX=10090 GN=Chrd PE=1 SV=1;tr|S4R1K6|S4R1K6_MOUSE Chordin OS=Mus musculus OX=10090 GN=Chrd PE=4 SV=1;tr|A0A338P7C1|A0A338P7C1_MOUSE Chordin OS=Mus musculus OX=10090 GN=Chrd PE=4 SV=1;tr|A6H5Z6|A6H5Z6_MOUSE Cho	5	2	2	2	1	1	1	1	1	1	0	0	0	1	1	1	1	1	1	1	1	1	0	0	0	1	1	1	1	1	1	1	1	1	0	0	0	1	1	1	3.8	3.8	3.8	64.878	605	605;242;349;970;948	5	3	3		3	0.0015873	3.9057	By MS/MS	By MS/MS	By MS/MS	By MS/MS	By MS/MS	By MS/MS				By MS/MS	By MS/MS	By matching	1.8	1.8	1.8	1.8	1.8	1.8	0	0	0	2	2	2	767140000	75771000	101280000	99923000	110040000	238380000	112450000	0	0	0	10561000	10790000	7937800	0	0	0	0	0	121090000	0	0	0	0	0	7678000	3	4	5	2	3	3	0	0	0	2	1	0	23				302	11290;13301	True;True	12193;14386	58731;58732;58733;58734;58735;58736;68918;68919;68920	126839;126840;126841;126842;126843;126844;126845;126846;126847;126848;126849;126850;126851;126852;126853;126854;126855;126856;126857;126858;144685;144686;144687	126844;144687
F7BUP2;A2CG44;E9Q5P9;E9Q3M0;Q8BUN5;Q9JIW5;Q62432	F7BUP2;A2CG44;E9Q5P9;E9Q3M0;Q8BUN5;Q9JIW5;Q62432	1;1;1;1;1;1;1	1;1;1;1;1;1;1	1;1;1;1;1;1;1	Mothers against decapentaplegic homolog;Mothers against decapentaplegic homolog 3;Mothers against decapentaplegic homolog 9;Mothers against decapentaplegic homolog 2	Smad3;Smad2;Smad9	tr|F7BUP2|F7BUP2_MOUSE Mothers against decapentaplegic homolog 3 (Fragment) OS=Mus musculus OX=10090 GN=Smad3 PE=4 SV=1;tr|A2CG44|A2CG44_MOUSE Mothers against decapentaplegic homolog (Fragment) OS=Mus musculus OX=10090 GN=Smad3 PE=1 SV=1;tr|E9Q5P9|E9Q5P9_M	7	1	1	1	0	0	0	0	0	0	0	0	0	1	1	1	0	0	0	0	0	0	0	0	0	1	1	1	0	0	0	0	0	0	0	0	0	1	1	1	9.1	9.1	9.1	16.447	143	143;233;244;434;425;430;467	10				3	0.0025471	3.4317										By MS/MS	By MS/MS	By MS/MS	0	0	0	0	0	0	0	0	0	9.1	9.1	9.1	14907000	0	0	0	0	0	0	0	0	0	5345500	4659400	4902000	0	0	0	0	0	0	0	0	0	0	0	4741600	0	0	0	0	0	0	0	0	0	2	2	1	5				303	19065	TRUE	20708	98975;98976;98977	202808;202809;202810;202811;202812	202808
A2CG76;Q9Z148;A2CG77	A2CG76;Q9Z148;A2CG77	2;2;1	2;2;1	2;2;1	Histone-lysine N-methyltransferase EHMT2	Ehmt2	tr|A2CG76|A2CG76_MOUSE Histone-lysine N-methyltransferase EHMT2 OS=Mus musculus OX=10090 GN=Ehmt2 PE=1 SV=1;sp|Q9Z148|EHMT2_MOUSE Histone-lysine N-methyltransferase EHMT2 OS=Mus musculus OX=10090 GN=Ehmt2 PE=1 SV=2;tr|A2CG77|A2CG77_MOUSE Histone-lysine N-m	3	2	2	2	0	0	0	1	2	1	0	0	0	0	0	0	0	0	0	1	2	1	0	0	0	0	0	0	0	0	0	1	2	1	0	0	0	0	0	0	2.7	2.7	2.7	134.69	1229	1229;1263;441	4		4			0.0094118	2.7373				By MS/MS	By MS/MS	By matching							0	0	0	1.8	2.7	1.8	0	0	0	0	0	0	13247000	0	0	0	2986200	7106300	3154600	0	0	0	0	0	0	0	0	0	0	4336700	0	0	0	0	0	0	0	0	0	0	1	2	0	0	0	0	0	0	0	3				304	10363;18779	True;True	11234;20408	54184;54185;54186;97147	118524;118525;198833	118524;198833
Q91YZ8;A3KFU5;A3KFU8;Q6PHQ9;V9GXG3	Q91YZ8;A3KFU5;A3KFU8;Q6PHQ9	12;12;12;12;4	5;5;5;5;1	4;4;4;4;0	Polyadenylate-binding protein	Pabpc4	tr|Q91YZ8|Q91YZ8_MOUSE Polyadenylate-binding protein OS=Mus musculus OX=10090 GN=Pabpc4 PE=1 SV=1;tr|A3KFU5|A3KFU5_MOUSE Polyadenylate-binding protein OS=Mus musculus OX=10090 GN=Pabpc4 PE=1 SV=1;tr|A3KFU8|A3KFU8_MOUSE Polyadenylate-binding protein OS=Mus	5	12	5	4	4	3	3	10	11	9	1	1	1	5	5	5	2	1	2	4	4	4	0	0	0	2	2	2	2	1	2	3	3	3	0	0	0	2	2	2	18.2	6.8	5.4	67.852	615	615;631;644;660;168	4.91	5	12		6	0	6.9215	By MS/MS	By MS/MS	By MS/MS	By MS/MS	By MS/MS	By MS/MS	By matching	By matching	By matching	By MS/MS	By MS/MS	By MS/MS	8	5.7	6.7	18.2	18.2	15.6	1.3	1.3	1.3	11.7	11.7	11.7	100480000	9065700	10208000	19010000	12645000	19172000	12700000	0	0	0	6218200	4571800	6889200	0	0	0	13198000	11587000	13514000	0	0	0	7349600	0	6699600	1	1	2	3	2	1	0	0	0	1	0	1	12				305	951;1296;4201;4678;6682;9571;9572;12813;13391;15836;16013;16185	False;False;False;True;False;True;True;False;True;True;False;False	1005;1368;4439;4942;7143;10425;10426;13829;14480;17328;17509;17684	4803;4804;4805;6482;6483;6484;6485;6486;6487;21049;21050;21051;21052;21053;21054;21055;23522;23523;23524;33887;33888;33889;33890;33891;33892;50372;50373;50374;50375;50376;50377;50378;50379;66339;66340;66341;69377;69378;69379;69380;69381;69382;69383;69384;69385;81905;81906;81907;82838;82839;82840;83722;83723;83724;83725;83726;83727;83728;83729;83730	9339;9340;12753;12754;12755;12756;12757;40538;40539;40540;40541;40542;40543;45679;45680;68788;68789;68790;68791;68792;68793;68794;68795;68796;68797;68798;68799;68800;68801;68802;68803;68804;68805;68806;68807;68808;111867;111868;111869;140144;140145;145538;145539;145540;145541;145542;145543;145544;168646;170243;170244;170245;170246;170247;170248;170249;171835;171836;171837;171838;171839;171840;171841;171842;171843;171844;171845;171846;171847;171848;171849;171850;171851;171852;171853;171854;171855;171856;171857	9339;12753;40542;45679;68792;111868;111869;140144;145540;168646;170248;171843
A3KFV7;Q8BLX7	A3KFV7;Q8BLX7	1;1	1;1	1;1	Collagen alpha-1(XVI) chain	Col16a1	tr|A3KFV7|A3KFV7_MOUSE Collagen alpha-1(XVI) chain (Fragment) OS=Mus musculus OX=10090 GN=Col16a1 PE=1 SV=1;sp|Q8BLX7|COGA1_MOUSE Collagen alpha-1(XVI) chain OS=Mus musculus OX=10090 GN=Col16a1 PE=1 SV=2	2	1	1	1	0	0	0	0	0	0	1	0	0	0	0	0	0	0	0	0	0	0	1	0	0	0	0	0	0	0	0	0	0	0	1	0	0	0	0	0	1.4	1.4	1.4	122.4	1283	1283;1580	7			2		0.0059172	3.1169							By MS/MS						0	0	0	0	0	0	1.4	0	0	0	0	0	39298000	0	0	0	0	0	0	39298000	0	0	0	0	0	0	0	0	0	0	0	19649000	0	0	0	0	0	0	0	0	0	0	0	3	0	0	0	0	0	3				306	6478	TRUE	6843;6844	32435;32436	62528;62529;62530	62528		9	41;42;43;44	67		924	909;911;915;921	918
G8JL40;A3KG93;Q6ZQ88;F6ZC60;F6Z4I3	G8JL40;A3KG93;Q6ZQ88;F6ZC60;F6Z4I3	2;2;2;1;1	2;2;2;1;1	2;2;2;1;1	Lysine-specific histone demethylase 1A	Kdm1a	tr|G8JL40|G8JL40_MOUSE Lysine-specific histone demethylase 1A (Fragment) OS=Mus musculus OX=10090 GN=Kdm1a PE=1 SV=1;tr|A3KG93|A3KG93_MOUSE Lysine-specific histone demethylase 1A OS=Mus musculus OX=10090 GN=Kdm1a PE=1 SV=1;sp|Q6ZQ88|KDM1A_MOUSE Lysine-spec	5	2	2	2	1	0	1	1	1	1	0	0	0	2	2	2	1	0	1	1	1	1	0	0	0	2	2	2	1	0	1	1	1	1	0	0	0	2	2	2	4.7	4.7	4.7	75.422	683	683;873;853;250;322	6.73	2	3		6	0	7.2525	By MS/MS		By MS/MS	By MS/MS	By MS/MS	By matching				By MS/MS	By MS/MS	By MS/MS	2.2	0	2.2	2.5	2.5	2.5	0	0	0	4.7	4.7	4.7	34119000	3571200	0	3337600	2913800	3302700	2226200	0	0	0	6312900	5092700	7362500	0	0	0	0	0	2397200	0	0	0	7448100	6572000	7144100	2	0	1	1	1	0	0	0	0	1	3	4	13				307	11699;19375	True;True	12626;21045	60764;60765;60766;60767;60768;60769;100721;100722;100723;100724;100725	130756;130757;130758;130759;130760;207578;207579;207580;207581;207582;207583;207584;207585	130757;207582
E9Q5A8;A3KGJ7;Q60952;B7ZCN3;F7BUJ0;Q8BZX9;F6QCB4	E9Q5A8;A3KGJ7;Q60952	49;49;49;12;2;2;1	49;49;49;12;2;2;1	49;49;49;12;2;2;1	Centrosome-associated protein CEP250	Cep250	tr|E9Q5A8|E9Q5A8_MOUSE Centrosome-associated protein CEP250 OS=Mus musculus OX=10090 GN=Cep250 PE=1 SV=1;tr|A3KGJ7|A3KGJ7_MOUSE Centrosome-associated protein CEP250 OS=Mus musculus OX=10090 GN=Cep250 PE=1 SV=2;sp|Q60952|CP250_MOUSE Centrosome-associated pr	7	49	49	49	0	0	0	0	0	0	0	0	0	45	48	48	0	0	0	0	0	0	0	0	0	45	48	48	0	0	0	0	0	0	0	0	0	45	48	48	27.1	27.1	27.1	278.84	2434	2434;2435;2414;706;224;338;138	10				157	0	152.01										By MS/MS	By MS/MS	By MS/MS	0	0	0	0	0	0	0	0	0	25.2	26.7	26.3	868990000	0	0	0	0	0	0	0	0	0	256530000	283830000	328630000	0	0	0	0	0	0	0	0	0	311770000	355630000	304060000	0	0	0	0	0	0	0	0	0	50	66	65	181				308	138;497;1060;1061;1181;1200;1258;1469;3962;3963;4555;4885;5008;5084;5112;5122;5340;5369;6802;7729;8928;9894;10635;10766;11690;11692;11717;11866;11928;11980;12009;14379;14405;14583;14662;14755;15079;15371;16566;16596;16673;17063;17064;18293;18782;19030;19068;19254;20183	True;True;True;True;True;True;True;True;True;True;True;True;True;True;True;True;True;True;True;True;True;True;True;True;True;True;True;True;True;True;True;True;True;True;True;True;True;True;True;True;True;True;True;True;True;True;True;True;True	142;514;1119;1120;1245;1264;1326;1557;4193;4194;4813;5160;5285;5365;5394;5404;5628;5658;7306;8488;9750;10756;11516;11650;12615;12617;12644;12798;12861;12913;12942;15660;15661;15696;15929;16027;16028;16150;16513;16822;18075;18108;18189;18595;18596;19900;20411;20668;20711;20919;21884	680;681;682;2389;2390;2391;5384;5385;5386;5387;5388;5389;5945;5946;5947;6023;6024;6025;6026;6027;6028;6265;6266;6267;7540;7541;7542;19992;19993;19994;19995;19996;19997;22891;22892;24574;24575;24576;25160;25161;25162;25163;25164;25165;25528;25529;25530;25664;25665;25666;25702;25703;25704;26780;26781;26782;26903;26904;26905;34783;34784;34785;40644;40645;40646;47094;47095;47096;51953;51954;51955;55573;55574;55575;56166;56167;56168;60684;60685;60686;60689;60690;60691;60856;60857;60858;61558;61559;61822;61823;61824;62077;62078;62079;62205;62206;62207;74646;74647;74648;74649;74650;74651;74767;74768;75658;75659;75660;76023;76024;76025;76026;76027;76028;76540;76541;78210;78211;78212;79652;79653;79654;85456;85457;85458;85586;85587;85588;86007;86008;86009;86010;86011;86012;88069;88070;88071;88072;88073;88074;94385;94386;94387;97154;97155;97156;98734;98735;98736;98984;98985;100149;100150;100151;104777;104778;104779	1163;1164;1165;1166;1167;1168;1169;4105;4106;4107;10873;10874;10875;10876;10877;10878;10879;11732;11893;11894;11895;11896;11897;11898;11899;11900;11901;11902;11903;11904;12254;14768;14769;14770;14771;14772;14773;38939;38940;38941;44530;44531;47322;47323;47324;47325;47326;47327;47328;47329;48454;48455;48456;48457;48458;48459;49053;49054;49055;49056;49278;49300;49301;49302;49303;51373;51374;51375;51376;51377;51378;51379;51380;51381;51382;51520;51521;51522;51523;51524;51525;71781;91598;91599;91600;105491;114652;114653;121137;121138;122100;122101;122102;122103;130590;130591;130592;130593;130595;130596;130597;130598;130599;130895;130896;132060;132061;132062;132479;132480;132481;132482;132870;133048;133049;133050;133051;133052;133053;154877;154878;154879;154880;154881;154882;154883;154884;154885;155085;155086;156380;156381;156382;156862;156863;156864;156865;156866;156867;156868;157716;157717;161174;161175;163891;163892;163893;163894;163895;174863;174864;174865;174866;175057;175058;175059;175060;175061;175062;175063;175808;175809;175810;179958;179959;179960;179961;179962;179963;179964;179965;179966;179967;179968;193301;193302;193303;193304;193305;193306;193307;193308;198845;202241;202242;202818;206739;206740;206741;206742;206743;206744;206745;214641;214642;214643	1168;4106;10873;10876;11732;11902;12254;14773;38939;38941;44531;47325;48455;49053;49278;49302;51381;51521;71781;91600;105491;114653;121138;122102;130590;130597;130896;132062;132481;132870;133050;154878;155086;156382;156863;157717;161174;163893;174865;175060;175810;179961;179968;193305;198845;202242;202818;206739;214643
A3KGR9;Q9D8V0;Q6PGJ8	A3KGR9;Q9D8V0;Q6PGJ8	2;2;1	2;2;1	2;2;1	Minor histocompatibility antigen H13	H13;Hm13	tr|A3KGR9|A3KGR9_MOUSE Histocompatibility 13 (Fragment) OS=Mus musculus OX=10090 GN=H13 PE=1 SV=1;sp|Q9D8V0|HM13_MOUSE Minor histocompatibility antigen H13 OS=Mus musculus OX=10090 GN=Hm13 PE=1 SV=1;tr|Q6PGJ8|Q6PGJ8_MOUSE H13 protein OS=Mus musculus OX=100	3	2	2	2	2	2	2	0	0	0	0	0	0	2	2	2	2	2	2	0	0	0	0	0	0	2	2	2	2	2	2	0	0	0	0	0	0	2	2	2	6.3	6.3	6.3	38.174	347	347;378;224	5.5	6			6	0.00054318	4.2754	By matching	By MS/MS	By MS/MS							By matching	By matching	By MS/MS	6.3	6.3	6.3	0	0	0	0	0	0	6.3	6.3	6.3	59741000	10383000	16261000	18160000	0	0	0	0	0	0	4548800	4790500	5597300	10275000	13910000	13104000	0	0	0	0	0	0	5589900	5989700	5393600	0	3	2	0	0	0	0	0	0	0	0	3	8				309	12299;16864	True;True	13242;18387	63760;63761;63762;63763;63764;63765;86931;86932;86933;86934;86935;86936	135879;135880;135881;135882;177515;177516;177517;177518	135882;177516
A3KGU5;E9Q447;A3KGU4	A3KGU5;E9Q447	164;163;10	1;1;0	1;1;0		Sptan1	tr|A3KGU5|A3KGU5_MOUSE Spectrin alpha chain, non-erythrocytic 1 OS=Mus musculus OX=10090 GN=Sptan1 PE=1 SV=1;tr|E9Q447|E9Q447_MOUSE Spectrin alpha chain, non-erythrocytic 1 OS=Mus musculus OX=10090 GN=Sptan1 PE=1 SV=1	3	164	1	1	33	35	37	118	121	119	1	0	1	86	83	89	1	1	1	0	1	0	0	0	0	1	1	1	1	1	1	0	1	0	0	0	0	1	1	1	73	0.7	0.7	282.89	2457	2457;2478;219	6.7	3	1		6	0	13.144	By matching	By matching	By MS/MS	By matching	By MS/MS	By matching	By matching		By matching	By MS/MS	By MS/MS	By MS/MS	17.5	17.9	19.3	63.7	64.8	64.3	0.4	0	0.4	45.9	43.6	47.7	76556000	8446000	9655000	12638000	0	10030000	0	0	0	0	11323000	10061000	14403000	0	0	0	0	6121200	0	0	0	0	0	0	10670000	0	0	1	0	1	0	0	0	0	3	1	4	10				310	387;758;960;961;1010;1129;1243;1515;1516;1615;1644;1645;2389;2390;3014;3015;3016;3042;3043;3044;3134;3135;3183;3233;3247;3248;3255;3278;3429;3430;3548;3621;3637;3638;3722;3723;3756;3827;3862;3909;3943;4014;4107;4117;4195;4522;4533;4831;4910;4930;4947;4956;5011;5824;5967;5994;7034;7302;7346;7347;7595;7619;7872;7873;8056;8227;8228;8229;8230;8233;8244;8332;9421;9757;9758;9776;9815;9819;9832;9833;9895;9933;9939;9959;10127;10128;10210;10346;10492;10509;10585;10684;10685;10798;10799;10941;10974;11030;11033;11035;11185;11186;11454;11455;11456;11497;11793;11820;11833;11834;11858;11899;11942;11956;11990;11991;12609;12802;12810;12811;12849;12924;13663;13843;13872;14141;14168;14169;14205;14230;14255;14363;14629;14861;14862;14900;15053;15054;15173;15174;15321;15322;16031;16289;16290;16301;16631;16761;16828;16829;17270;17271;17300;17370;17371;17834;18679;18725;18983;19073;19550;20569;20570;21051	False;False;False;False;False;False;False;False;False;False;False;False;False;False;False;False;False;False;False;False;False;False;False;False;False;False;False;False;False;False;False;False;False;False;False;False;False;False;False;False;False;False;False;False;False;False;False;False;False;False;False;False;False;False;False;False;False;False;False;False;False;False;False;False;False;False;False;False;False;False;False;False;False;False;False;False;False;False;False;False;False;False;False;False;False;False;False;False;False;False;False;False;False;False;False;False;False;False;False;False;False;False;False;False;False;False;False;False;False;False;False;False;False;False;False;False;False;False;False;False;False;False;False;False;False;False;False;False;False;False;True;False;False;False;False;False;False;False;False;False;False;False;False;False;False;False;False;False;False;False;False;False;False;False;False;False;False;False;False;False;False;False;False;False	399;796;1015;1016;1069;1188;1311;1603;1604;1706;1736;1737;2515;2516;3197;3198;3199;3226;3227;3228;3321;3322;3371;3372;3423;3438;3439;3446;3476;3638;3639;3640;3764;3838;3855;3856;3944;3945;3979;4054;4090;4137;4173;4245;4341;4352;4433;4779;4790;5099;5186;5206;5223;5232;5288;6129;6276;6304;7559;7883;7940;7941;8332;8357;8642;8643;8644;8846;9022;9023;9024;9025;9028;9041;9131;10273;10616;10617;10636;10675;10679;10692;10693;10757;10796;10802;10823;10993;10994;11077;11217;11371;11389;11466;11566;11567;11685;11686;11836;11869;11926;11930;11932;12086;12087;12363;12364;12365;12411;12723;12752;12765;12766;12790;12832;12875;12889;12923;12924;13580;13815;13826;13827;13870;13971;13972;14779;14974;15003;15319;15352;15353;15354;15404;15447;15489;15490;15641;15986;16280;16281;16320;16486;16487;16612;16613;16767;16768;17527;17791;17792;17803;18146;18279;18348;18349;18807;18808;18837;18910;18911;19414;20306;20353;20619;20716;21224;22283;22284;22786	1862;1863;1864;1865;1866;1867;1868;1869;1870;3718;3719;3720;3721;3722;3723;3724;3725;3726;4836;4837;4838;4839;4840;5149;5150;5151;5693;5694;5695;6217;6218;6219;6220;6221;6222;7767;7768;7769;7770;7771;7772;7773;7774;7775;7776;7777;7778;8210;8211;8212;8350;8351;8352;8353;11958;11959;11960;11961;11962;15261;15262;15263;15264;15265;15266;15267;15268;15269;15270;15271;15272;15273;15274;15275;15400;15401;15402;15403;15404;15405;15406;15407;15408;15409;15410;15411;15412;15840;15841;15842;15843;15844;15845;15846;15847;15848;15849;15850;15851;16072;16073;16074;16075;16076;16077;16078;16079;16080;16081;16082;16083;16084;16085;16298;16299;16300;16301;16302;16303;16304;16305;16406;16407;16408;16409;16410;16411;16412;16413;16414;16415;16416;16417;16418;16419;16420;16421;16449;16450;16451;16629;16630;16631;16632;16633;16634;17429;17430;17431;17432;17433;17434;17948;17949;17950;18309;18310;18311;18312;18313;18314;18400;18401;18402;18403;18844;18845;18846;18847;18848;18849;18850;18851;18852;18853;18854;18855;18991;18992;18993;19320;19321;19322;19323;19324;19325;19326;19327;19328;19329;19330;19331;19480;19481;19482;19483;19484;19485;19486;19487;19488;19489;19490;19734;19735;19736;19737;19738;19739;19740;19741;19742;19743;19744;19745;19746;19747;19888;19889;19890;19891;19892;19893;19894;19895;19896;20259;20260;20261;20652;20653;20654;20702;20703;20704;21018;21019;21020;21021;21022;21023;22762;22763;22764;22794;22795;22796;22797;22798;22799;24288;24289;24290;24291;24292;24699;24700;24701;24702;24784;24785;24786;24856;24857;24858;24859;24860;24861;24862;24863;24899;24900;24901;25181;29020;29021;29022;29639;29640;29641;29642;29643;29644;29645;29646;29647;29769;29770;29771;36042;36043;37573;37574;37796;37797;37798;37799;37800;37801;37802;37803;37804;37805;37806;37807;37808;37809;37810;39853;39854;39855;39952;39953;39954;39955;39956;39957;41336;41337;41338;41339;41340;41341;41342;41343;41344;41345;41346;41347;41348;41349;42412;42413;43378;43379;43380;43381;43382;43383;43384;43385;43386;43387;43388;43389;43390;43391;43392;43393;43394;43395;43396;43397;43404;43405;43406;43407;43408;43409;43485;43486;43487;43959;43960;43961;43962;43963;43964;43965;43966;43967;49635;49636;49637;49638;49639;49640;49641;49642;49643;51333;51334;51335;51336;51337;51338;51339;51340;51341;51412;51413;51414;51415;51416;51417;51418;51419;51420;51421;51422;51423;51587;51588;51589;51598;51599;51600;51601;51602;51603;51640;51641;51642;51643;51644;51645;51646;51956;51957;51958;51959;51960;51961;51962;52149;52150;52151;52176;52177;52178;52179;52180;52258;52259;52260;52261;52262;52263;52264;52265;52266;52267;52268;52269;52270;52271;52272;52273;52976;52977;52978;52979;52980;52981;52982;52983;52984;52985;52986;52987;52988;52989;52990;53414;53415;53416;53417;53418;53419;54095;54966;54967;54968;55057;55058;55059;55060;55061;55062;55063;55396;55802;55803;55804;55805;55806;55807;55808;55809;55810;55811;55812;55813;56347;56348;56349;56350;56351;56352;56353;56354;56355;57046;57047;57234;57235;57236;57237;57238;57239;57502;57503;57504;57505;57506;57507;57508;57509;57510;57511;57512;57513;57514;57515;57516;57525;57526;57527;57528;57529;57530;57534;57535;57536;57537;57538;57539;57540;57541;57542;57543;57544;57545;58286;58287;58288;58289;58290;58291;58292;58293;58294;58295;59632;59633;59634;59635;59636;59637;59638;59639;59640;59641;59642;59643;59844;59845;59846;59847;61186;61187;61188;61293;61294;61295;61296;61297;61298;61299;61300;61301;61302;61303;61304;61355;61356;61357;61358;61359;61360;61361;61362;61363;61364;61365;61366;61367;61368;61369;61370;61371;61372;61501;61502;61503;61504;61505;61506;61507;61508;61707;61708;61886;61887;61888;61889;61890;61891;61952;61953;61954;62122;62123;62124;62125;62126;62127;62128;62129;62130;65348;65349;65350;66284;66325;66326;66327;66328;66329;66330;66331;66332;66500;66501;66502;66503;66504;66505;66506;66507;66508;66509;66510;66940;66941;66942;66943;66944;70874;70875;70876;70877;70878;70879;70880;70881;70882;70883;70884;70885;70886;70887;70888;71830;71831;71832;71833;71834;71835;71836;71837;71838;71839;71960;71961;71962;73283;73284;73285;73286;73287;73288;73387;73388;73389;73390;73391;73392;73393;73394;73395;73585;73586;73587;73588;73589;73590;73806;73807;73808;73954;73955;73956;73957;73958;73959;73960;73961;73962;73963;74563;74564;74565;75874;75875;75876;75877;77102;77103;77104;77105;77255;77256;77257;78076;78077;78078;78079;78080;78081;78082;78083;78084;78085;78086;78087;78088;78089;78090;78651;78652;78653;78654;78655;78656;79352;79353;79354;79355;79356;79357;79358;79359;79360;79361;79362;79363;79364;79365;79366;79367;79368;79369;79370;79371;79372;79373;79374;79375;82909;82910;82911;84141;84142;84143;84144;84145;84146;84147;84148;84149;84150;84151;84152;84153;84154;84155;84209;84210;84211;84212;84213;84214;85778;85779;85780;85781;85782;85783;85784;85785;86438;86439;86440;86441;86442;86443;86444;86445;86446;86447;86759;86760;86761;86762;86763;86764;86765;86766;86767;86768;86769;89114;89115;89116;89117;89118;89119;89120;89121;89122;89123;89124;89125;89266;89267;89268;89269;89270;89271;89272;89273;89274;89691;89692;89693;89694;92162;92163;92164;92165;92166;92167;92168;92169;96624;96625;96626;96627;96628;96629;96630;96631;96874;96875;96876;96877;96878;96879;98459;98460;98461;99013;99014;99015;101595;101596;101597;101598;101599;101600;101601;101602;101603;106707;106708;106709;106710;109015;109016	3203;3204;3205;3206;3207;3208;3209;3210;3211;3212;3213;3214;3215;3216;3217;3218;3219;3220;3221;3222;7264;7265;7266;7267;7268;7269;7270;7271;7272;7273;7274;7275;7276;7277;7278;7279;7280;7281;7282;7283;7284;9403;9404;9405;10419;10420;11389;11390;11391;11392;11393;11394;11395;11396;11397;12208;12209;12210;12211;12212;12213;12214;12215;12216;15100;15101;15102;15103;15104;15105;15106;15107;15108;15109;15110;15111;15112;15113;15114;15115;15116;15117;15118;15119;15120;15121;15122;15123;15124;15125;15126;15127;15128;15129;15130;15131;15132;15133;15905;15906;15907;15908;15909;15910;15911;15912;15913;16158;16159;22991;22992;22993;22994;22995;22996;29876;29877;29878;29879;29880;29881;29882;29883;29884;29885;29886;29887;29888;29889;29890;29891;29892;29893;29894;29895;30113;30114;30115;30116;30117;30118;30119;30120;30121;30122;30123;30124;30125;30126;30127;30128;30129;30130;30131;30132;30900;30901;30902;30903;30904;30905;30906;30907;30908;30909;30910;30911;30912;30913;30914;30915;30916;30917;30918;30919;30920;30921;30922;30923;30924;30925;30926;31282;31283;31284;31285;31286;31287;31288;31289;31290;31291;31292;31293;31294;31295;31296;31297;31298;31299;31300;31301;31302;31303;31304;31305;31649;31650;31651;31652;31653;31654;31915;31916;31917;31918;31919;31920;31921;31922;31923;31924;31925;31926;31927;31928;31929;31930;31931;31932;31933;31934;31935;31936;31937;31938;31989;31990;31991;31992;31993;32585;32586;32587;32588;34454;34455;34456;34457;34458;34459;34460;34461;35353;35947;35948;35949;35950;35951;35952;36147;36148;36149;36150;36972;36973;36974;36975;36976;36977;36978;36979;36980;36981;36982;36983;36984;36985;36986;36987;36988;36989;36990;36991;36992;36993;36994;36995;36996;37238;37239;37861;37862;37863;37864;37865;37866;37867;37868;37869;37870;37871;37872;37873;37874;37875;37876;37877;37878;37879;37880;37881;37882;37883;37884;37885;37886;37887;37888;37889;37890;37891;37892;37893;38151;38152;38153;38154;38155;38156;38157;38158;38159;38160;38161;38162;38163;38164;38165;38166;38167;38168;38169;38170;38171;38172;38173;38174;38175;38176;38177;38178;38179;38180;38181;38553;38554;38555;38556;38557;38558;38559;38560;38561;38562;38563;38564;38565;38566;38567;38568;38569;38570;38571;38572;38573;38574;38575;38576;38577;38578;38579;38580;38581;38771;38772;38773;38774;38775;38776;38777;38778;38779;38780;38781;38782;38783;38784;38785;38786;38787;38788;39416;40032;40033;40034;40035;40036;40101;40102;40103;40483;40484;40485;40486;40487;44332;44333;44334;44335;44336;44337;44375;44376;44377;44378;44379;46888;46889;46890;46891;46892;46893;46894;46895;46896;46897;46898;46899;46900;46901;46902;46903;46904;47519;47520;47521;47522;47523;47524;47525;47526;47682;47683;47930;47931;47932;47933;47934;47935;47936;47937;47938;47939;47940;47941;47942;47943;47944;47945;47946;47947;47948;47949;47950;47951;47988;48491;55056;55057;55980;55981;55982;55983;55984;55985;55986;55987;55988;55989;55990;55991;55992;55993;55994;55995;55996;55997;55998;55999;56229;56230;56231;75129;75130;79804;79805;80278;80279;80280;80281;80282;80283;80284;80285;80286;80287;80288;80289;80290;80291;80292;80293;80294;80295;80296;88665;88666;88667;88668;88669;88670;88671;88672;88673;88865;88866;88867;88868;88869;88870;88871;88872;88873;88874;88875;88876;88877;93330;93331;93332;93333;93334;93335;93336;93337;93338;93339;93340;93341;93342;93343;93344;93345;93346;93347;93348;93349;93350;93351;93352;93353;93354;93355;93356;93357;93358;96505;96506;98380;98381;98382;98383;98384;98385;98386;98387;98388;98389;98390;98391;98392;98393;98394;98395;98396;98397;98398;98399;98400;98401;98402;98403;98412;98413;98414;98415;98416;98417;98418;98419;98420;98421;98564;98565;98566;99432;99433;99434;99435;99436;99437;99438;99439;99440;99441;99442;99443;99444;99445;99446;99447;99448;99449;99450;99451;99452;99453;99454;99455;99456;99457;99458;99459;99460;99461;99462;99463;99464;110635;110636;110637;110638;110639;110640;110641;110642;110643;110644;110645;110646;110647;110648;110649;113636;113637;113638;113639;113640;113641;113642;113643;113644;113645;113646;113647;113648;113649;113650;113651;113734;113735;113736;113737;113738;113739;113740;113741;113742;113743;113744;113745;113746;113747;113748;113749;113750;113751;113752;113753;114016;114017;114026;114027;114028;114029;114030;114031;114032;114033;114034;114094;114095;114096;114097;114098;114099;114100;114101;114102;114103;114104;114105;114106;114107;114108;114109;114654;114655;114656;114657;114658;114659;114660;114661;115010;115048;115049;115050;115051;115052;115053;115054;115055;115056;115057;115058;115181;115182;115183;115184;115185;115186;115187;115188;115189;115190;115191;115192;115193;115194;115195;115196;115197;115198;115199;115200;115201;115202;115203;115204;115205;115206;115207;116358;116359;116360;116361;116362;116363;116364;116365;116366;116367;116368;116369;116370;116371;116372;116373;116374;116375;116376;116377;116378;116379;116380;116381;116382;116383;116384;116385;116386;116387;116388;116389;116390;117251;117252;117253;117254;118355;120170;120171;120331;120332;120333;120334;120335;120336;120337;120338;120866;121499;121500;121501;121502;121503;121504;121505;121506;121507;121508;122441;122442;122443;122444;122445;122446;122447;122448;122449;122450;122451;122452;122453;122454;122455;122456;122457;122458;122459;122460;122461;122462;123649;123997;123998;123999;124000;124001;124002;124003;124004;124005;124006;124007;124008;124009;124010;124449;124450;124451;124452;124453;124454;124455;124456;124457;124458;124459;124460;124461;124462;124463;124464;124465;124466;124467;124468;124469;124470;124471;124472;124473;124474;124475;124476;124477;124478;124479;124489;124490;124491;124492;124493;124494;124495;124496;124497;124498;124500;124501;124502;124503;124504;124505;124506;124507;124508;124509;124510;124511;124512;124513;124514;124515;124516;124517;124518;124519;124520;124521;124522;124523;124524;125935;125936;125937;125938;125939;125940;125941;125942;125943;125944;125945;125946;125947;125948;125949;125950;125951;125952;125953;125954;128859;128860;128861;128862;128863;128864;128865;128866;128867;128868;128869;128870;128871;128872;128873;128874;129212;129213;129214;129215;129216;131495;131496;131497;131498;131622;131623;131624;131625;131626;131627;131628;131629;131630;131631;131632;131633;131634;131635;131636;131637;131638;131639;131640;131641;131642;131721;131722;131723;131724;131725;131726;131727;131728;131729;131730;131731;131732;131733;131734;131735;131736;131737;131738;131739;131740;131741;131742;131743;131744;131745;131746;131747;131748;131749;131750;131751;131955;131956;131957;131958;131959;131960;131961;132321;132322;132581;132582;132583;132584;132585;132586;132587;132588;132589;132590;132591;132592;132593;132594;132673;132674;132675;132676;132927;132928;132929;132930;132931;132932;132933;132934;132935;132936;132937;132938;132939;132940;138583;138584;140036;140124;140125;140126;140127;140128;140129;140130;140131;140132;140133;140134;140135;140136;140362;140363;140364;140365;140366;140367;140368;140369;140370;140371;140372;140373;140374;140375;140376;141214;141215;141216;141217;141218;141219;141220;141221;141222;141223;141224;141225;148276;148277;148278;148279;148280;148281;148282;148283;148284;148285;148286;148287;148288;148289;148290;148291;148292;148293;148294;148295;148296;148297;148298;148299;148300;148301;148302;148303;148304;148305;148306;148307;148308;148309;148310;148311;148312;148313;149978;149979;149980;149981;149982;149983;149984;149985;149986;149987;149988;149989;149990;149991;149992;149993;149994;149995;149996;149997;149998;149999;150000;150191;150192;150193;150194;152071;152072;152073;152074;152075;152076;152247;152248;152249;152250;152251;152252;152539;152540;152541;153496;153497;153498;153499;153500;153779;153780;153781;153782;153783;153784;153785;153786;153787;153788;154755;156635;156636;156637;156638;156639;156640;159075;159076;159077;159078;159079;159080;159081;159082;159083;159084;159298;159299;159300;159301;159302;159303;159304;159305;160953;160954;160955;160956;160957;160958;160959;160960;160961;160962;160963;160964;160965;160966;160967;160968;160969;160970;160971;160972;160973;160974;160975;160976;160977;160978;160979;160980;160981;160982;160983;160984;160985;160986;160987;160988;160989;160990;160991;160992;160993;160994;160995;161939;161940;161941;163053;163054;163055;163056;163057;163058;163059;163060;163061;163062;163063;163064;163065;163066;163067;163068;163069;163070;163071;163072;163073;163074;163075;163076;163077;163078;163079;163080;163081;163082;163083;163084;163085;163086;163087;163088;163089;163090;163091;163092;163093;163094;163095;163096;163097;163098;163099;163100;163101;163102;163103;163104;163105;163106;163107;163108;163109;163110;163111;163112;163113;163114;163115;163116;163117;163118;163119;170375;170376;172555;172556;172557;172558;172559;172560;172561;172562;172563;172564;172565;172566;172567;172568;172569;172570;172571;172572;172573;172574;172575;172576;172577;172578;172579;172580;172581;172582;172583;172584;172585;172586;172716;172717;172718;172719;172720;172721;172722;175442;175443;175444;175445;175446;175447;176676;176677;176678;176679;176680;176681;176682;176683;176684;176685;176686;176687;176688;176689;176690;176691;176692;176693;177242;177243;177244;177245;177246;177247;177248;177249;177250;177251;177252;177253;177254;177255;177256;177257;177258;177259;177260;177261;177262;177263;177264;177265;181859;181860;181861;181862;181863;181864;181865;181866;181867;181868;181869;181870;181871;181872;181873;181874;181875;181876;181877;181878;181879;182149;182150;182151;182152;182153;182154;182155;182156;182157;182158;182159;182160;182161;182162;182163;182164;182165;182166;182167;182168;182169;182170;182171;183232;183233;183234;183235;183236;189249;189250;189251;189252;189253;189254;189255;189256;189257;189258;189259;189260;189261;189262;189263;189264;189265;189266;189267;189268;189269;189270;197941;197942;197943;197944;197945;197946;197947;197948;197949;197950;198392;198393;198394;198395;198396;201781;201782;201783;201784;201785;201786;201787;202857;202858;209055;209056;209057;209058;209059;209060;209061;209062;209063;209064;209065;209066;209067;209068;209069;209070;209071;209072;209073;209074;209075;209076;209077;209078;209079;209080;209081;209082;209083;209084;209085;209086;209087;218269;218270;222650;222651;222652	3218;7271;9403;9404;10419;11393;12213;15104;15118;15909;16158;16159;22991;22996;29879;29882;29892;30118;30125;30131;30906;30925;31288;31652;31925;31938;31992;32585;34457;34461;35353;35948;36149;36150;36980;36988;37238;37870;38154;38561;38779;39416;40035;40101;40484;44336;44376;46893;47521;47682;47937;47988;48491;55057;55983;56231;75129;79804;80282;80295;88668;88871;93334;93354;96505;98380;98384;98390;98398;98416;98564;99440;110640;113636;113638;113739;114017;114029;114102;114107;114656;115010;115053;115184;116363;116386;117252;118355;120171;120338;120866;121504;121508;122448;122458;123649;123998;124467;124495;124518;125942;125954;128864;128869;128871;129212;131497;131626;131735;131751;131958;132321;132585;132674;132929;132935;138583;140036;140126;140134;140365;141218;148287;149986;150194;152071;152251;152252;152539;153499;153780;154755;156637;159075;159079;159303;160964;160995;161939;161941;163059;163085;170375;172558;172579;172716;175444;176682;177256;177262;181862;181868;182155;183233;183236;189261;197943;198394;201783;202858;209069;218269;218270;222651	32			68;69;70	1917			1597;1710;1875
A3KGU7;A3KGU9	A3KGU7;A3KGU9	165;164	165;164	0;0		Sptan1	tr|A3KGU7|A3KGU7_MOUSE Spectrin alpha chain, non-erythrocytic 1 OS=Mus musculus OX=10090 GN=Sptan1 PE=1 SV=1;tr|A3KGU9|A3KGU9_MOUSE Spectrin alpha chain, non-erythrocytic 1 OS=Mus musculus OX=10090 GN=Sptan1 PE=1 SV=2	2	165	165	0	32	34	36	120	122	120	1	0	1	86	82	89	32	34	36	120	122	120	1	0	1	86	82	89	0	0	0	0	0	0	0	0	0	0	0	0	72.4	72.4	0	285.15	2477	2477;2498	5.71	102	487	2	306	0	323.31	By MS/MS	By MS/MS	By MS/MS	By MS/MS	By MS/MS	By MS/MS	By MS/MS		By matching	By MS/MS	By MS/MS	By MS/MS	16.6	17.1	18.4	63.9	64.2	64.5	0.4	0	0.4	45.5	42.6	47.3	13309000000	368110000	377710000	575960000	2185400000	3978000000	2100600000	8729600	0	6150700	1170900000	1058100000	1479200000	379530000	358240000	406610000	2164600000	2467200000	2234000000	0	0	0	1370800000	1391300000	1413400000	33	33	42	276	344	258	1	0	0	170	170	219	1546				311	387;758;960;961;1010;1129;1243;1515;1516;1615;1644;1645;2389;2390;3014;3015;3016;3042;3043;3044;3134;3135;3183;3233;3247;3248;3255;3278;3429;3430;3548;3621;3637;3638;3722;3723;3756;3827;3862;3909;3943;4014;4107;4117;4195;4522;4533;4831;4910;4930;4947;4956;5011;5824;5967;5994;7034;7302;7346;7347;7595;7619;7872;7873;8056;8227;8228;8229;8230;8233;8244;8332;9421;9757;9758;9776;9815;9819;9832;9833;9895;9933;9939;9959;10127;10128;10210;10346;10492;10509;10585;10684;10685;10798;10799;10941;10974;11030;11033;11035;11185;11186;11454;11455;11456;11497;11793;11820;11833;11834;11858;11899;11942;11956;11990;11991;12609;12753;12802;12810;12811;12849;12924;13663;13843;13872;14141;14168;14169;14205;14230;14363;14629;14756;14861;14862;14900;15053;15054;15173;15174;15321;15322;16031;16289;16290;16301;16631;16761;16828;16829;17270;17271;17300;17370;17371;17834;18679;18725;18983;19073;19550;20569;20570;21051	True;True;True;True;True;True;True;True;True;True;True;True;True;True;True;True;True;True;True;True;True;True;True;True;True;True;True;True;True;True;True;True;True;True;True;True;True;True;True;True;True;True;True;True;True;True;True;True;True;True;True;True;True;True;True;True;True;True;True;True;True;True;True;True;True;True;True;True;True;True;True;True;True;True;True;True;True;True;True;True;True;True;True;True;True;True;True;True;True;True;True;True;True;True;True;True;True;True;True;True;True;True;True;True;True;True;True;True;True;True;True;True;True;True;True;True;True;True;True;True;True;True;True;True;True;True;True;True;True;True;True;True;True;True;True;True;True;True;True;True;True;True;True;True;True;True;True;True;True;True;True;True;True;True;True;True;True;True;True;True;True;True;True;True;True	399;796;1015;1016;1069;1188;1311;1603;1604;1706;1736;1737;2515;2516;3197;3198;3199;3226;3227;3228;3321;3322;3371;3372;3423;3438;3439;3446;3476;3638;3639;3640;3764;3838;3855;3856;3944;3945;3979;4054;4090;4137;4173;4245;4341;4352;4433;4779;4790;5099;5186;5206;5223;5232;5288;6129;6276;6304;7559;7883;7940;7941;8332;8357;8642;8643;8644;8846;9022;9023;9024;9025;9028;9041;9131;10273;10616;10617;10636;10675;10679;10692;10693;10757;10796;10802;10823;10993;10994;11077;11217;11371;11389;11466;11566;11567;11685;11686;11836;11869;11926;11930;11932;12086;12087;12363;12364;12365;12411;12723;12752;12765;12766;12790;12832;12875;12889;12923;12924;13580;13754;13815;13826;13827;13870;13971;13972;14779;14974;15003;15319;15352;15353;15354;15404;15447;15641;15986;16151;16152;16280;16281;16320;16486;16487;16612;16613;16767;16768;17527;17791;17792;17803;18146;18279;18348;18349;18807;18808;18837;18910;18911;19414;20306;20353;20619;20716;21224;22283;22284;22786	1862;1863;1864;1865;1866;1867;1868;1869;1870;3718;3719;3720;3721;3722;3723;3724;3725;3726;4836;4837;4838;4839;4840;5149;5150;5151;5693;5694;5695;6217;6218;6219;6220;6221;6222;7767;7768;7769;7770;7771;7772;7773;7774;7775;7776;7777;7778;8210;8211;8212;8350;8351;8352;8353;11958;11959;11960;11961;11962;15261;15262;15263;15264;15265;15266;15267;15268;15269;15270;15271;15272;15273;15274;15275;15400;15401;15402;15403;15404;15405;15406;15407;15408;15409;15410;15411;15412;15840;15841;15842;15843;15844;15845;15846;15847;15848;15849;15850;15851;16072;16073;16074;16075;16076;16077;16078;16079;16080;16081;16082;16083;16084;16085;16298;16299;16300;16301;16302;16303;16304;16305;16406;16407;16408;16409;16410;16411;16412;16413;16414;16415;16416;16417;16418;16419;16420;16421;16449;16450;16451;16629;16630;16631;16632;16633;16634;17429;17430;17431;17432;17433;17434;17948;17949;17950;18309;18310;18311;18312;18313;18314;18400;18401;18402;18403;18844;18845;18846;18847;18848;18849;18850;18851;18852;18853;18854;18855;18991;18992;18993;19320;19321;19322;19323;19324;19325;19326;19327;19328;19329;19330;19331;19480;19481;19482;19483;19484;19485;19486;19487;19488;19489;19490;19734;19735;19736;19737;19738;19739;19740;19741;19742;19743;19744;19745;19746;19747;19888;19889;19890;19891;19892;19893;19894;19895;19896;20259;20260;20261;20652;20653;20654;20702;20703;20704;21018;21019;21020;21021;21022;21023;22762;22763;22764;22794;22795;22796;22797;22798;22799;24288;24289;24290;24291;24292;24699;24700;24701;24702;24784;24785;24786;24856;24857;24858;24859;24860;24861;24862;24863;24899;24900;24901;25181;29020;29021;29022;29639;29640;29641;29642;29643;29644;29645;29646;29647;29769;29770;29771;36042;36043;37573;37574;37796;37797;37798;37799;37800;37801;37802;37803;37804;37805;37806;37807;37808;37809;37810;39853;39854;39855;39952;39953;39954;39955;39956;39957;41336;41337;41338;41339;41340;41341;41342;41343;41344;41345;41346;41347;41348;41349;42412;42413;43378;43379;43380;43381;43382;43383;43384;43385;43386;43387;43388;43389;43390;43391;43392;43393;43394;43395;43396;43397;43404;43405;43406;43407;43408;43409;43485;43486;43487;43959;43960;43961;43962;43963;43964;43965;43966;43967;49635;49636;49637;49638;49639;49640;49641;49642;49643;51333;51334;51335;51336;51337;51338;51339;51340;51341;51412;51413;51414;51415;51416;51417;51418;51419;51420;51421;51422;51423;51587;51588;51589;51598;51599;51600;51601;51602;51603;51640;51641;51642;51643;51644;51645;51646;51956;51957;51958;51959;51960;51961;51962;52149;52150;52151;52176;52177;52178;52179;52180;52258;52259;52260;52261;52262;52263;52264;52265;52266;52267;52268;52269;52270;52271;52272;52273;52976;52977;52978;52979;52980;52981;52982;52983;52984;52985;52986;52987;52988;52989;52990;53414;53415;53416;53417;53418;53419;54095;54966;54967;54968;55057;55058;55059;55060;55061;55062;55063;55396;55802;55803;55804;55805;55806;55807;55808;55809;55810;55811;55812;55813;56347;56348;56349;56350;56351;56352;56353;56354;56355;57046;57047;57234;57235;57236;57237;57238;57239;57502;57503;57504;57505;57506;57507;57508;57509;57510;57511;57512;57513;57514;57515;57516;57525;57526;57527;57528;57529;57530;57534;57535;57536;57537;57538;57539;57540;57541;57542;57543;57544;57545;58286;58287;58288;58289;58290;58291;58292;58293;58294;58295;59632;59633;59634;59635;59636;59637;59638;59639;59640;59641;59642;59643;59844;59845;59846;59847;61186;61187;61188;61293;61294;61295;61296;61297;61298;61299;61300;61301;61302;61303;61304;61355;61356;61357;61358;61359;61360;61361;61362;61363;61364;61365;61366;61367;61368;61369;61370;61371;61372;61501;61502;61503;61504;61505;61506;61507;61508;61707;61708;61886;61887;61888;61889;61890;61891;61952;61953;61954;62122;62123;62124;62125;62126;62127;62128;62129;62130;65348;65349;65350;66021;66022;66023;66284;66325;66326;66327;66328;66329;66330;66331;66332;66500;66501;66502;66503;66504;66505;66506;66507;66508;66509;66510;66940;66941;66942;66943;66944;70874;70875;70876;70877;70878;70879;70880;70881;70882;70883;70884;70885;70886;70887;70888;71830;71831;71832;71833;71834;71835;71836;71837;71838;71839;71960;71961;71962;73283;73284;73285;73286;73287;73288;73387;73388;73389;73390;73391;73392;73393;73394;73395;73585;73586;73587;73588;73589;73590;73806;73807;73808;74563;74564;74565;75874;75875;75876;75877;76542;76543;76544;76545;77102;77103;77104;77105;77255;77256;77257;78076;78077;78078;78079;78080;78081;78082;78083;78084;78085;78086;78087;78088;78089;78090;78651;78652;78653;78654;78655;78656;79352;79353;79354;79355;79356;79357;79358;79359;79360;79361;79362;79363;79364;79365;79366;79367;79368;79369;79370;79371;79372;79373;79374;79375;82909;82910;82911;84141;84142;84143;84144;84145;84146;84147;84148;84149;84150;84151;84152;84153;84154;84155;84209;84210;84211;84212;84213;84214;85778;85779;85780;85781;85782;85783;85784;85785;86438;86439;86440;86441;86442;86443;86444;86445;86446;86447;86759;86760;86761;86762;86763;86764;86765;86766;86767;86768;86769;89114;89115;89116;89117;89118;89119;89120;89121;89122;89123;89124;89125;89266;89267;89268;89269;89270;89271;89272;89273;89274;89691;89692;89693;89694;92162;92163;92164;92165;92166;92167;92168;92169;96624;96625;96626;96627;96628;96629;96630;96631;96874;96875;96876;96877;96878;96879;98459;98460;98461;99013;99014;99015;101595;101596;101597;101598;101599;101600;101601;101602;101603;106707;106708;106709;106710;109015;109016	3203;3204;3205;3206;3207;3208;3209;3210;3211;3212;3213;3214;3215;3216;3217;3218;3219;3220;3221;3222;7264;7265;7266;7267;7268;7269;7270;7271;7272;7273;7274;7275;7276;7277;7278;7279;7280;7281;7282;7283;7284;9403;9404;9405;10419;10420;11389;11390;11391;11392;11393;11394;11395;11396;11397;12208;12209;12210;12211;12212;12213;12214;12215;12216;15100;15101;15102;15103;15104;15105;15106;15107;15108;15109;15110;15111;15112;15113;15114;15115;15116;15117;15118;15119;15120;15121;15122;15123;15124;15125;15126;15127;15128;15129;15130;15131;15132;15133;15905;15906;15907;15908;15909;15910;15911;15912;15913;16158;16159;22991;22992;22993;22994;22995;22996;29876;29877;29878;29879;29880;29881;29882;29883;29884;29885;29886;29887;29888;29889;29890;29891;29892;29893;29894;29895;30113;30114;30115;30116;30117;30118;30119;30120;30121;30122;30123;30124;30125;30126;30127;30128;30129;30130;30131;30132;30900;30901;30902;30903;30904;30905;30906;30907;30908;30909;30910;30911;30912;30913;30914;30915;30916;30917;30918;30919;30920;30921;30922;30923;30924;30925;30926;31282;31283;31284;31285;31286;31287;31288;31289;31290;31291;31292;31293;31294;31295;31296;31297;31298;31299;31300;31301;31302;31303;31304;31305;31649;31650;31651;31652;31653;31654;31915;31916;31917;31918;31919;31920;31921;31922;31923;31924;31925;31926;31927;31928;31929;31930;31931;31932;31933;31934;31935;31936;31937;31938;31989;31990;31991;31992;31993;32585;32586;32587;32588;34454;34455;34456;34457;34458;34459;34460;34461;35353;35947;35948;35949;35950;35951;35952;36147;36148;36149;36150;36972;36973;36974;36975;36976;36977;36978;36979;36980;36981;36982;36983;36984;36985;36986;36987;36988;36989;36990;36991;36992;36993;36994;36995;36996;37238;37239;37861;37862;37863;37864;37865;37866;37867;37868;37869;37870;37871;37872;37873;37874;37875;37876;37877;37878;37879;37880;37881;37882;37883;37884;37885;37886;37887;37888;37889;37890;37891;37892;37893;38151;38152;38153;38154;38155;38156;38157;38158;38159;38160;38161;38162;38163;38164;38165;38166;38167;38168;38169;38170;38171;38172;38173;38174;38175;38176;38177;38178;38179;38180;38181;38553;38554;38555;38556;38557;38558;38559;38560;38561;38562;38563;38564;38565;38566;38567;38568;38569;38570;38571;38572;38573;38574;38575;38576;38577;38578;38579;38580;38581;38771;38772;38773;38774;38775;38776;38777;38778;38779;38780;38781;38782;38783;38784;38785;38786;38787;38788;39416;40032;40033;40034;40035;40036;40101;40102;40103;40483;40484;40485;40486;40487;44332;44333;44334;44335;44336;44337;44375;44376;44377;44378;44379;46888;46889;46890;46891;46892;46893;46894;46895;46896;46897;46898;46899;46900;46901;46902;46903;46904;47519;47520;47521;47522;47523;47524;47525;47526;47682;47683;47930;47931;47932;47933;47934;47935;47936;47937;47938;47939;47940;47941;47942;47943;47944;47945;47946;47947;47948;47949;47950;47951;47988;48491;55056;55057;55980;55981;55982;55983;55984;55985;55986;55987;55988;55989;55990;55991;55992;55993;55994;55995;55996;55997;55998;55999;56229;56230;56231;75129;75130;79804;79805;80278;80279;80280;80281;80282;80283;80284;80285;80286;80287;80288;80289;80290;80291;80292;80293;80294;80295;80296;88665;88666;88667;88668;88669;88670;88671;88672;88673;88865;88866;88867;88868;88869;88870;88871;88872;88873;88874;88875;88876;88877;93330;93331;93332;93333;93334;93335;93336;93337;93338;93339;93340;93341;93342;93343;93344;93345;93346;93347;93348;93349;93350;93351;93352;93353;93354;93355;93356;93357;93358;96505;96506;98380;98381;98382;98383;98384;98385;98386;98387;98388;98389;98390;98391;98392;98393;98394;98395;98396;98397;98398;98399;98400;98401;98402;98403;98412;98413;98414;98415;98416;98417;98418;98419;98420;98421;98564;98565;98566;99432;99433;99434;99435;99436;99437;99438;99439;99440;99441;99442;99443;99444;99445;99446;99447;99448;99449;99450;99451;99452;99453;99454;99455;99456;99457;99458;99459;99460;99461;99462;99463;99464;110635;110636;110637;110638;110639;110640;110641;110642;110643;110644;110645;110646;110647;110648;110649;113636;113637;113638;113639;113640;113641;113642;113643;113644;113645;113646;113647;113648;113649;113650;113651;113734;113735;113736;113737;113738;113739;113740;113741;113742;113743;113744;113745;113746;113747;113748;113749;113750;113751;113752;113753;114016;114017;114026;114027;114028;114029;114030;114031;114032;114033;114034;114094;114095;114096;114097;114098;114099;114100;114101;114102;114103;114104;114105;114106;114107;114108;114109;114654;114655;114656;114657;114658;114659;114660;114661;115010;115048;115049;115050;115051;115052;115053;115054;115055;115056;115057;115058;115181;115182;115183;115184;115185;115186;115187;115188;115189;115190;115191;115192;115193;115194;115195;115196;115197;115198;115199;115200;115201;115202;115203;115204;115205;115206;115207;116358;116359;116360;116361;116362;116363;116364;116365;116366;116367;116368;116369;116370;116371;116372;116373;116374;116375;116376;116377;116378;116379;116380;116381;116382;116383;116384;116385;116386;116387;116388;116389;116390;117251;117252;117253;117254;118355;120170;120171;120331;120332;120333;120334;120335;120336;120337;120338;120866;121499;121500;121501;121502;121503;121504;121505;121506;121507;121508;122441;122442;122443;122444;122445;122446;122447;122448;122449;122450;122451;122452;122453;122454;122455;122456;122457;122458;122459;122460;122461;122462;123649;123997;123998;123999;124000;124001;124002;124003;124004;124005;124006;124007;124008;124009;124010;124449;124450;124451;124452;124453;124454;124455;124456;124457;124458;124459;124460;124461;124462;124463;124464;124465;124466;124467;124468;124469;124470;124471;124472;124473;124474;124475;124476;124477;124478;124479;124489;124490;124491;124492;124493;124494;124495;124496;124497;124498;124500;124501;124502;124503;124504;124505;124506;124507;124508;124509;124510;124511;124512;124513;124514;124515;124516;124517;124518;124519;124520;124521;124522;124523;124524;125935;125936;125937;125938;125939;125940;125941;125942;125943;125944;125945;125946;125947;125948;125949;125950;125951;125952;125953;125954;128859;128860;128861;128862;128863;128864;128865;128866;128867;128868;128869;128870;128871;128872;128873;128874;129212;129213;129214;129215;129216;131495;131496;131497;131498;131622;131623;131624;131625;131626;131627;131628;131629;131630;131631;131632;131633;131634;131635;131636;131637;131638;131639;131640;131641;131642;131721;131722;131723;131724;131725;131726;131727;131728;131729;131730;131731;131732;131733;131734;131735;131736;131737;131738;131739;131740;131741;131742;131743;131744;131745;131746;131747;131748;131749;131750;131751;131955;131956;131957;131958;131959;131960;131961;132321;132322;132581;132582;132583;132584;132585;132586;132587;132588;132589;132590;132591;132592;132593;132594;132673;132674;132675;132676;132927;132928;132929;132930;132931;132932;132933;132934;132935;132936;132937;132938;132939;132940;138583;138584;139694;139695;139696;139697;139698;139699;139700;139701;139702;139703;139704;139705;140036;140124;140125;140126;140127;140128;140129;140130;140131;140132;140133;140134;140135;140136;140362;140363;140364;140365;140366;140367;140368;140369;140370;140371;140372;140373;140374;140375;140376;141214;141215;141216;141217;141218;141219;141220;141221;141222;141223;141224;141225;148276;148277;148278;148279;148280;148281;148282;148283;148284;148285;148286;148287;148288;148289;148290;148291;148292;148293;148294;148295;148296;148297;148298;148299;148300;148301;148302;148303;148304;148305;148306;148307;148308;148309;148310;148311;148312;148313;149978;149979;149980;149981;149982;149983;149984;149985;149986;149987;149988;149989;149990;149991;149992;149993;149994;149995;149996;149997;149998;149999;150000;150191;150192;150193;150194;152071;152072;152073;152074;152075;152076;152247;152248;152249;152250;152251;152252;152539;152540;152541;153496;153497;153498;153499;153500;154755;156635;156636;156637;156638;156639;156640;157718;157719;157720;157721;157722;157723;157724;159075;159076;159077;159078;159079;159080;159081;159082;159083;159084;159298;159299;159300;159301;159302;159303;159304;159305;160953;160954;160955;160956;160957;160958;160959;160960;160961;160962;160963;160964;160965;160966;160967;160968;160969;160970;160971;160972;160973;160974;160975;160976;160977;160978;160979;160980;160981;160982;160983;160984;160985;160986;160987;160988;160989;160990;160991;160992;160993;160994;160995;161939;161940;161941;163053;163054;163055;163056;163057;163058;163059;163060;163061;163062;163063;163064;163065;163066;163067;163068;163069;163070;163071;163072;163073;163074;163075;163076;163077;163078;163079;163080;163081;163082;163083;163084;163085;163086;163087;163088;163089;163090;163091;163092;163093;163094;163095;163096;163097;163098;163099;163100;163101;163102;163103;163104;163105;163106;163107;163108;163109;163110;163111;163112;163113;163114;163115;163116;163117;163118;163119;170375;170376;172555;172556;172557;172558;172559;172560;172561;172562;172563;172564;172565;172566;172567;172568;172569;172570;172571;172572;172573;172574;172575;172576;172577;172578;172579;172580;172581;172582;172583;172584;172585;172586;172716;172717;172718;172719;172720;172721;172722;175442;175443;175444;175445;175446;175447;176676;176677;176678;176679;176680;176681;176682;176683;176684;176685;176686;176687;176688;176689;176690;176691;176692;176693;177242;177243;177244;177245;177246;177247;177248;177249;177250;177251;177252;177253;177254;177255;177256;177257;177258;177259;177260;177261;177262;177263;177264;177265;181859;181860;181861;181862;181863;181864;181865;181866;181867;181868;181869;181870;181871;181872;181873;181874;181875;181876;181877;181878;181879;182149;182150;182151;182152;182153;182154;182155;182156;182157;182158;182159;182160;182161;182162;182163;182164;182165;182166;182167;182168;182169;182170;182171;183232;183233;183234;183235;183236;189249;189250;189251;189252;189253;189254;189255;189256;189257;189258;189259;189260;189261;189262;189263;189264;189265;189266;189267;189268;189269;189270;197941;197942;197943;197944;197945;197946;197947;197948;197949;197950;198392;198393;198394;198395;198396;201781;201782;201783;201784;201785;201786;201787;202857;202858;209055;209056;209057;209058;209059;209060;209061;209062;209063;209064;209065;209066;209067;209068;209069;209070;209071;209072;209073;209074;209075;209076;209077;209078;209079;209080;209081;209082;209083;209084;209085;209086;209087;218269;218270;222650;222651;222652	3218;7271;9403;9404;10419;11393;12213;15104;15118;15909;16158;16159;22991;22996;29879;29882;29892;30118;30125;30131;30906;30925;31288;31652;31925;31938;31992;32585;34457;34461;35353;35948;36149;36150;36980;36988;37238;37870;38154;38561;38779;39416;40035;40101;40484;44336;44376;46893;47521;47682;47937;47988;48491;55057;55983;56231;75129;79804;80282;80295;88668;88871;93334;93354;96505;98380;98384;98390;98398;98416;98564;99440;110640;113636;113638;113739;114017;114029;114102;114107;114656;115010;115053;115184;116363;116386;117252;118355;120171;120338;120866;121504;121508;122448;122458;123649;123998;124467;124495;124518;125942;125954;128864;128869;128871;129212;131497;131626;131735;131751;131958;132321;132585;132674;132929;132935;138583;139699;140036;140126;140134;140365;141218;148287;149986;150194;152071;152251;152252;152539;153499;154755;156637;157719;159075;159079;159303;160964;160995;161939;161941;163059;163085;170375;172558;172579;172716;175444;176682;177256;177262;181862;181868;182155;183233;183236;189261;197943;198394;201783;202858;209069;218269;218270;222651	32			68;69;70	1937			1617;1730;1895
A3KGV1;A3KGV9;V9GXZ0;A3KGW0;F6Y325;A3KGV3	A3KGV1;A3KGV9;V9GXZ0;A3KGW0	33;25;25;25;5;1	33;25;25;25;5;1	33;25;25;25;5;1	Outer dense fiber protein 2	Odf2	sp|A3KGV1|ODFP2_MOUSE Outer dense fiber protein 2 OS=Mus musculus OX=10090 GN=Odf2 PE=1 SV=1;tr|A3KGV9|A3KGV9_MOUSE Outer dense fiber protein 2 OS=Mus musculus OX=10090 GN=Odf2 PE=1 SV=1;tr|V9GXZ0|V9GXZ0_MOUSE Outer dense fiber protein 2 OS=Mus musculus OX	6	33	33	33	0	0	0	0	0	0	0	0	0	32	31	32	0	0	0	0	0	0	0	0	0	32	31	32	0	0	0	0	0	0	0	0	0	32	31	32	42.2	42.2	42.2	95.54	830	830;657;680;701;271;138	10				122	0	128.28										By MS/MS	By MS/MS	By MS/MS	0	0	0	0	0	0	0	0	0	40.7	39.8	39.5	1338200000	0	0	0	0	0	0	0	0	0	410560000	416230000	511380000	0	0	0	0	0	0	0	0	0	454820000	546970000	485700000	0	0	0	0	0	0	0	0	0	60	57	65	182				312	519;1681;1810;2984;3274;5354;8914;9737;9831;9905;9997;10236;10237;10563;11313;11480;11552;12069;12269;13264;13954;14206;14420;14421;14498;14528;15180;15557;16396;18273;18274;20167;20480	True;True;True;True;True;True;True;True;True;True;True;True;True;True;True;True;True;True;True;True;True;True;True;True;True;True;True;True;True;True;True;True;True	536;1773;1906;3167;3472;5642;9736;10596;10691;10767;10861;11103;11104;11444;12216;12391;12470;13008;13212;14349;15090;15405;15406;15713;15714;15715;15716;15818;15851;15852;16619;17024;17900;19880;19881;21868;22192	2473;2474;2475;2476;8499;8500;8501;9092;9093;9094;15134;15135;15136;15137;15138;15139;16616;16617;16618;26841;26842;26843;47021;47022;51202;51203;51637;51638;51639;52029;52030;52031;52416;52417;52418;53555;53556;53557;53558;53559;53560;55296;55297;55298;58855;58856;58857;59772;59773;59774;60092;60093;60094;60095;60096;60097;62572;62573;62574;63591;63592;63593;68750;68751;68752;72365;72366;72367;73591;73592;73593;73594;73595;73596;73597;73598;73599;74843;74844;74845;74846;74847;74848;74849;74850;74851;74852;74853;74854;74855;75245;75246;75247;75345;75346;75347;78673;78674;78675;80543;80544;80545;80546;80547;80548;84663;84664;94296;94297;94298;94299;94300;94301;94302;94303;94304;104694;104695;104696;106293;106294;106295	4232;4233;4234;4235;4236;4237;16429;16430;16431;16432;17642;17643;17644;17645;17646;29748;29749;29750;29751;29752;29753;29754;29755;29756;29757;29758;29759;29760;32569;32570;32571;32572;51437;51438;51439;51440;51441;105313;105314;113424;113425;114086;114087;114088;114089;114090;114091;114092;114093;114798;115407;115408;117492;117493;117494;117495;117496;117497;117498;117499;117500;117501;120697;120698;120699;120700;120701;120702;120703;120704;120705;127081;127082;127083;127084;127085;127086;127087;127088;127089;127090;127091;127092;129132;129133;129674;129675;129676;129677;129678;129679;133796;133797;133798;133799;133800;133801;133802;133803;133804;133805;133806;133807;133808;133809;135561;135562;144410;144411;144412;144413;144414;144415;144416;144417;144418;150760;150761;152542;152543;152544;152545;152546;152547;152548;152549;152550;152551;152552;152553;152554;152555;155169;155170;155171;155172;155173;155174;155175;155176;155177;155178;155179;155180;155181;155846;155847;155848;155979;155980;155981;161955;161956;161957;161958;161959;161960;161961;165466;165467;165468;165469;165470;165471;165472;165473;165474;165475;165476;165477;165478;165479;165480;165481;173598;173599;173600;173601;193161;193162;193163;193164;193165;193166;193167;193168;193169;193170;193171;214364;217565	4237;16431;17644;29756;32571;51441;105313;113425;114092;114798;115407;117495;117500;120698;127081;129132;129677;133807;135562;144416;150761;152549;155172;155179;155847;155980;161961;165468;173599;193169;193171;214364;217565				71				793
Q7M6W1;A3QM89	Q7M6W1;A3QM89	2;2	1;1	1;1	Reticulon	Rtn1	tr|Q7M6W1|Q7M6W1_MOUSE Reticulon OS=Mus musculus OX=10090 GN=Rtn1 PE=1 SV=1;tr|A3QM89|A3QM89_MOUSE Reticulon (Fragment) OS=Mus musculus OX=10090 GN=Rtn1 PE=1 SV=1	2	2	1	1	0	0	0	1	2	2	0	0	0	1	1	1	0	0	0	0	1	1	0	0	0	0	0	0	0	0	0	0	1	1	0	0	0	0	0	0	11.1	4.8	4.8	23.557	208	208;253	4		2			0.0025602	3.4726				By matching	By MS/MS	By MS/MS				By matching	By matching	By matching	0	0	0	6.2	11.1	11.1	0	0	0	6.2	6.2	6.2	9219800	0	0	0	0	5954400	3265400	0	0	0	0	0	0	0	0	0	0	0	3516400	0	0	0	0	0	0	0	0	0	0	1	0	0	0	0	0	0	0	1				313	8234;16571	False;True	9029;18081	43410;43411;43412;43413;43414;43415;43416;43417;43418;43419;43420;43421;43422;85478;85479	98422;98423;98424;98425;98426;98427;98428;98429;98430;98431;98432;98433;98434;98435;98436;98437;98438;98439;98440;98441;98442;98443;98444;98445;98446;98447;98448;98449;98450;98451;98452;174898;174899	98422;174898
A6BLY7	A6BLY7	2	1	1	Keratin, type I cytoskeletal 28	Krt28	sp|A6BLY7|K1C28_MOUSE Keratin, type I cytoskeletal 28 OS=Mus musculus OX=10090 GN=Krt28 PE=1 SV=1	1	2	1	1	1	1	1	0	0	0	2	2	2	2	2	2	0	0	0	0	0	0	1	1	1	1	1	1	0	0	0	0	0	0	1	1	1	1	1	1	3.5	1.9	1.9	50.346	462	462	8			6	3	0.0010695	4.0289	By matching	By matching	By matching				By MS/MS	By MS/MS	By MS/MS	By MS/MS	By MS/MS	By MS/MS	1.5	1.5	1.5	0	0	0	3.5	3.5	3.5	3.5	3.5	3.5	369260000	0	0	0	0	0	0	54706000	27308000	25730000	49266000	79785000	132460000	0	0	0	0	0	0	0	0	0	0	0	128130000	0	0	0	0	0	0	8	7	10	2	4	5	36				314	10201;20222	False;True	11068;21924;21925	53369;53370;53371;53372;53373;53374;53375;53376;53377;53378;53379;53380;104972;104973;104974;104975;104976;104977;104978;104979;104980	117068;117069;117070;117071;117072;117073;117074;117075;117076;117077;117078;117079;117080;117081;117082;117083;117084;117085;117086;117087;117088;117089;117090;117091;117092;117093;117094;117095;117096;117097;117098;117099;117100;117101;117102;117103;117104;117105;117106;117107;117108;117109;117110;117111;117112;117113;117114;117115;117116;117117;117118;117119;117120;117121;117122;117123;117124;117125;117126;117127;117128;117129;117130;117131;117132;117133;117134;117135;117136;117137;117138;117139;117140;117141;117142;117143;117144;117145;117146;117147;117148;117149;117150;117151;117152;117153;117154;117155;117156;117157;117158;117159;117160;117161;117162;117163;117164;117165;117166;117167;117168;117169;117170;117171;117172;117173;117174;117175;117176;117177;117178;117179;117180;117181;117182;117183;117184;117185;117186;117187;117188;117189;117190;117191;117192;117193;117194;117195;117196;117197;117198;117199;117200;117201;117202;117203;117204;117205;117206;117207;117208;117209;117210;117211;215065;215066;215067;215068;215069;215070;215071;215072;215073;215074;215075;215076;215077;215078;215079;215080;215081;215082;215083;215084;215085;215086;215087;215088;215089;215090;215091;215092;215093;215094;215095;215096;215097;215098;215099;215100	117073;215093	33;34				92;93
A6ZI44;P05064;D3YWI1;D3Z510;A0A0U1RPN8;D3YV98;A0A0U1RPT5;Q9CPQ9;A6ZI46;A6ZI47	A6ZI44;P05064;D3YWI1	14;14;8;6;6;5;5;5;5;4	14;14;8;6;6;5;5;5;5;4	12;12;6;6;6;5;5;5;5;4	Fructose-bisphosphate aldolase;Fructose-bisphosphate aldolase A	Aldoa	tr|A6ZI44|A6ZI44_MOUSE Fructose-bisphosphate aldolase OS=Mus musculus OX=10090 GN=Aldoa PE=1 SV=1;sp|P05064|ALDOA_MOUSE Fructose-bisphosphate aldolase A OS=Mus musculus OX=10090 GN=Aldoa PE=1 SV=2;tr|D3YWI1|D3YWI1_MOUSE Fructose-bisphosphate aldolase (Frag	10	14	14	12	1	0	1	13	12	13	0	0	0	6	5	5	1	0	1	13	12	13	0	0	0	6	5	5	1	0	1	11	10	11	0	0	0	5	4	4	45.5	45.5	38.8	45.12	418	418;364;236;180;190;193;209;364;419;364	6.03	2	38		22	0	153.09	By MS/MS		By matching	By MS/MS	By MS/MS	By MS/MS				By MS/MS	By MS/MS	By MS/MS	4.8	0	4.8	40	35.2	40	0	0	0	29.2	24.4	24.4	745050000	13319000	0	13889000	125960000	199850000	130950000	0	0	0	106200000	67141000	87742000	0	0	0	129560000	128400000	133740000	0	0	0	96887000	81165000	77090000	1	0	0	22	25	22	0	0	0	20	9	14	113				315	301;1001;1002;2333;6075;6966;6967;7948;8676;14453;14844;20612;20613;21057	True;True;True;True;True;True;True;True;True;True;True;True;True;True	309;1059;1060;2458;6394;7483;7484;8731;9479;15760;16263;22327;22328;22329;22792	1494;1495;1496;5082;5083;5084;5085;5086;5087;11707;11708;11709;30183;30184;30185;30186;30187;30188;35607;35608;35609;35610;35611;35612;35613;35614;35615;41817;41818;41819;41820;41821;41822;45635;45636;45637;45638;45639;75046;75047;75048;77043;77044;77045;106903;106904;106905;106906;106907;106908;106909;106910;106911;106912;106913;106914;109051;109052;109053;109054;109055;109056	2579;2580;2581;10276;10277;10278;10279;22541;22542;22543;22544;22545;22546;22547;22548;22549;57044;57045;57046;57047;57048;57049;57050;57051;57052;57053;57054;57055;57056;73802;73803;73804;73805;73806;73807;73808;73809;73810;73811;73812;73813;73814;73815;73816;73817;95088;95089;95090;95091;95092;95093;95094;95095;95096;95097;95098;95099;102431;102432;102433;102434;102435;102436;155562;155563;155564;155565;155566;155567;155568;155569;155570;155571;159009;159010;159011;159012;159013;218559;218560;218561;218562;218563;218564;218565;218566;218567;218568;218569;218570;218571;218572;218573;218574;218575;218576;218577;218578;218579;218580;218581;218582;222703;222704;222705;222706;222707;222708;222709;222710;222711;222712;222713;222714	2579;10276;10277;22548;57048;73804;73816;95097;102433;155566;159011;218562;218577;222704	35;36				174;235
A8DUK4;E9Q223;P02088;P02089;CON__Q3SX09	A8DUK4;E9Q223;P02088	9;7;7;3;1	9;7;7;3;1	8;6;6;2;0	Hemoglobin subunit beta-1	Hbbt1;Hbb-bs;Hbb-b1	tr|A8DUK4|A8DUK4_MOUSE Beta-globin OS=Mus musculus OX=10090 GN=Hbb-bs PE=1 SV=1;tr|E9Q223|E9Q223_MOUSE Hemoglobin, beta adult s chain (Fragment) OS=Mus musculus OX=10090 GN=Hbb-bs PE=1 SV=1;sp|P02088|HBB1_MOUSE Hemoglobin subunit beta-1 OS=Mus musculus OX=	5	9	9	8	6	6	6	7	8	7	0	0	0	7	7	7	6	6	6	7	8	7	0	0	0	7	7	7	5	5	5	6	7	6	0	0	0	6	6	6	74.1	74.1	67.3	15.748	147	147;103;147;147;201	5.23	21	25		25	0	180.48	By MS/MS	By MS/MS	By MS/MS	By MS/MS	By MS/MS	By MS/MS				By MS/MS	By MS/MS	By MS/MS	56.5	56.5	56.5	66	66	66	0	0	0	57.1	57.1	57.1	1041900000	166370000	109010000	148660000	91882000	85097000	52133000	0	0	0	151170000	110290000	127260000	168890000	99657000	99270000	87858000	60134000	45601000	0	0	0	181730000	117680000	123740000	15	6	10	14	14	4	0	0	0	22	14	18	117				316	243;2689;7778;10146;11262;11460;19420;19785;20696	True;True;True;True;True;True;True;True;True	249;2825;8543;11012;12165;12369;21090;21467;22413;22414	1176;1177;1178;13439;13440;13441;13442;13443;13444;40880;40881;40882;40883;40884;40885;40886;40887;40888;40889;40890;40891;53104;53105;53106;53107;53108;53109;58607;58608;58609;59671;59672;59673;59674;59675;59676;59677;59678;59679;59680;100961;100962;100963;100964;100965;100966;100967;100968;102848;102849;102850;102851;102852;102853;102854;102855;102856;107284;107285;107286;107287;107288;107289;107290;107291;107292;107293;107294;107295;107296;107297	1959;1960;1961;1962;1963;25569;25570;25571;25572;25573;25574;25575;25576;25577;25578;25579;25580;25581;92125;92126;92127;92128;92129;92130;92131;92132;92133;92134;92135;92136;92137;92138;92139;92140;92141;92142;116674;116675;116676;116677;116678;116679;126651;128990;128991;128992;128993;128994;128995;128996;128997;128998;128999;207920;207921;207922;207923;207924;207925;207926;207927;207928;207929;207930;207931;207932;211235;211236;211237;211238;211239;211240;211241;211242;211243;211244;211245;211246;211247;211248;211249;211250;211251;211252;211253;211254;211255;211256;211257;211258;211259;211260;211261;211262;211263;211264;211265;211266;219356;219357;219358;219359;219360;219361;219362;219363;219364;219365;219366;219367;219368;219369;219370;219371;219372;219373;219374	1959;25572;92126;116676;126651;128996;207923;211240;219360				72				56
A8Y5K6;Q9EST3;Q5NBZ4	A8Y5K6;Q9EST3	3;3;1	3;3;1	3;3;1	Eukaryotic translation initiation factor 4E transporter	Eif4enif1	tr|A8Y5K6|A8Y5K6_MOUSE Eukaryotic translation initiation factor 4E transporter OS=Mus musculus OX=10090 GN=Eif4enif1 PE=1 SV=2;sp|Q9EST3|4ET_MOUSE Eukaryotic translation initiation factor 4E transporter OS=Mus musculus OX=10090 GN=Eif4enif1 PE=1 SV=2	3	3	3	3	0	0	0	0	0	0	0	0	0	2	2	3	0	0	0	0	0	0	0	0	0	2	2	3	0	0	0	0	0	0	0	0	0	2	2	3	6.1	6.1	6.1	87.881	808	808;983;239	10				7	0	9.3449										By MS/MS	By MS/MS	By MS/MS	0	0	0	0	0	0	0	0	0	4.6	4.6	6.1	49326000	0	0	0	0	0	0	0	0	0	13490000	16633000	19202000	0	0	0	0	0	0	0	0	0	17054000	23074000	15844000	0	0	0	0	0	0	0	0	0	3	3	3	9				317	17065;18215;19419	True;True;True	18597;19821;21089	88075;88076;88077;94030;100958;100959;100960	179969;179970;179971;179972;179973;179974;192747;207918;207919	179972;192747;207918
B0QZN5;P63044;P63024	B0QZN5;P63044	3;3;1	3;3;1	3;3;1	Vesicle-associated membrane protein 2	Vamp2	tr|B0QZN5|B0QZN5_MOUSE Vesicle-associated membrane protein 2 OS=Mus musculus OX=10090 GN=Vamp2 PE=1 SV=1;sp|P63044|VAMP2_MOUSE Vesicle-associated membrane protein 2 OS=Mus musculus OX=10090 GN=Vamp2 PE=1 SV=2	3	3	3	3	1	1	1	3	3	2	0	0	0	2	2	2	1	1	1	3	3	2	0	0	0	2	2	2	1	1	1	3	3	2	0	0	0	2	2	2	27.6	27.6	27.6	17.862	163	163;116;103	5.59	3	8		6	0	67.454	By MS/MS	By MS/MS	By MS/MS	By MS/MS	By MS/MS	By MS/MS				By MS/MS	By MS/MS	By MS/MS	14.7	14.7	14.7	27.6	27.6	24.5	0	0	0	24.5	24.5	24.5	251390000	23089000	25571000	29746000	28447000	55456000	16207000	0	0	0	21951000	19639000	31277000	0	0	0	28080000	28864000	23422000	0	0	0	22435000	24837000	34293000	1	2	2	3	5	3	0	0	0	4	3	4	27				318	11802;11803;11955	True;True;True	12733;12734;12888	61228;61229;61230;61231;61232;61233;61234;61235;61943;61944;61945;61946;61947;61948;61949;61950;61951	131551;131552;131553;131554;131555;132651;132652;132653;132654;132655;132656;132657;132658;132659;132660;132661;132662;132663;132664;132665;132666;132667;132668;132669;132670;132671;132672	131552;131555;132656
B0R029;E9Q8A1;B0R030;Q9D3L3;O09044	B0R029;E9Q8A1;B0R030;Q9D3L3;O09044	1;1;1;1;1	1;1;1;1;1	1;1;1;1;1	Synaptosomal-associated protein;Synaptosomal-associated protein 23	Snap23	tr|B0R029|B0R029_MOUSE Synaptosomal-associated protein 23 (Fragment) OS=Mus musculus OX=10090 GN=Snap23 PE=1 SV=8;tr|E9Q8A1|E9Q8A1_MOUSE Synaptosomal-associated protein 23 OS=Mus musculus OX=10090 GN=Snap23 PE=1 SV=1;tr|B0R030|B0R030_MOUSE Synaptosomal-ass	5	1	1	1	0	0	0	1	1	1	0	0	0	0	0	0	0	0	0	1	1	1	0	0	0	0	0	0	0	0	0	1	1	1	0	0	0	0	0	0	16.5	16.5	16.5	9.5948	85	85;98;161;221;210	4		3			0.0039742	3.198				By MS/MS	By MS/MS	By MS/MS							0	0	0	16.5	16.5	16.5	0	0	0	0	0	0	7158100	0	0	0	2483600	2618600	2055800	0	0	0	0	0	0	0	0	0	0	0	2213700	0	0	0	0	0	0	0	0	0	0	0	0	0	0	0	0	0	0	0				319	8950	TRUE	9772	47186;47187;47188	105652;105653;105654	105652
B0V2N1;Q5SPA9;G3UYU6;G3UX60;G3UWK6;E9Q7I7;E9PVW8;B9EJA3;G3UY75;Q64487	B0V2N1	3;1;1;1;1;1;1;1;1;1	3;1;1;1;1;1;1;1;1;1	3;1;1;1;1;1;1;1;1;1	Receptor-type tyrosine-protein phosphatase S	Ptprs	sp|B0V2N1|PTPRS_MOUSE Receptor-type tyrosine-protein phosphatase S OS=Mus musculus OX=10090 GN=Ptprs PE=1 SV=1	10	3	3	3	0	0	0	3	3	3	0	0	0	2	1	2	0	0	0	3	3	3	0	0	0	2	1	2	0	0	0	3	3	3	0	0	0	2	1	2	2.9	2.9	2.9	211.9	1907	1907;1254;1495;1502;1505;1505;1506;1508;1890;1912	6.14		9		5	0	8.0031				By MS/MS	By MS/MS	By MS/MS				By MS/MS	By MS/MS	By MS/MS	0	0	0	2.9	2.9	2.9	0	0	0	2.2	0.7	2.2	44561000	0	0	0	8469900	13964000	8406500	0	0	0	5624100	2348100	5748900	0	0	0	8668200	9273300	8288200	0	0	0	6642400	0	5598000	0	0	0	2	4	3	0	0	0	1	1	2	13				320	2652;15717;15744	True;True;True	2788;17198;17228	13281;13282;13283;81319;81320;81321;81322;81323;81469;81470;81471;81472;81473;81474	25306;167106;167107;167108;167109;167613;167614;167615;167616;167617;167618;167619;167620;167621	25306;167107;167613
CON__A2A4G1;B1AQ77;Q61414;CON__Q99456	CON__A2A4G1;B1AQ77;Q61414	22;22;22;3	15;15;15;2	9;9;9;0	Keratin, type I cytoskeletal 15	Krt15	;tr|B1AQ77|B1AQ77_MOUSE Keratin 15, isoform CRA_a OS=Mus musculus OX=10090 GN=Krt15 PE=1 SV=1;sp|Q61414|K1C15_MOUSE Keratin, type I cytoskeletal 15 OS=Mus musculus OX=10090 GN=Krt15 PE=1 SV=2	4	22	15	9	11	8	12	0	0	0	18	14	16	6	5	5	7	4	7	0	0	0	13	9	11	0	0	0	6	3	6	0	0	0	8	8	7	0	0	0	53.7	44.3	28.3	49.493	456	456;456;452;494	5.46	18		52		0	189.03	By MS/MS	By MS/MS	By MS/MS				By MS/MS	By MS/MS	By MS/MS	By matching	By matching	By matching	27.2	18	29.2	0	0	0	48.2	35.7	42.8	9.4	9.4	9.4	1296800000	72561000	42762000	95118000	0	0	0	659660000	203460000	223240000	0	0	0	76030000	38104000	62460000	0	0	0	573230000	281800000	267290000	0	0	0	6	3	8	0	0	0	162	69	47	0	0	0	295			+	321	667;699;1079;1915;4197;5321;8875;10201;10384;10628;13450;14266;14267;17389;17999;18277;19494;20220;20221;20334;20617;20676	True;True;True;True;True;True;True;False;False;False;True;True;True;True;True;False;False;False;False;True;True;True	698;730;731;1138;2013;4435;5606;9697;11068;11257;11509;14544;15510;15511;18931;19591;19884;21167;21922;21923;22038;22333;22393	3228;3229;3230;3231;3232;3384;3385;3386;3387;3388;3389;3390;3391;5479;5480;5481;5482;5483;5484;5485;9551;9552;21033;21034;26632;26633;26634;26635;26636;26637;26638;46852;46853;46854;46855;46856;46857;46858;46859;46860;46861;46862;53369;53370;53371;53372;53373;53374;53375;53376;53377;53378;53379;53380;54324;54325;54326;54327;54328;54329;54330;54331;54332;54333;54334;55548;55549;69671;69672;69673;69674;69675;69676;69677;74029;74030;74031;89772;89773;89774;92946;92947;94312;94313;94314;94315;94316;94317;94318;94319;94320;94321;101295;101296;101297;101298;101299;101300;101301;101302;101303;104962;104963;104964;104965;104966;104967;104968;104969;104970;104971;105525;105526;105527;105528;105529;106931;106932;106933;106934;106935;106936;107210;107211	6023;6024;6025;6026;6027;6028;6029;6030;6031;6032;6033;6034;6035;6036;6037;6038;6039;6040;6041;6042;6043;6044;6045;6046;6047;6048;6049;6050;6051;6052;6053;6054;6055;6056;6057;6058;6059;6060;6061;6062;6063;6064;6276;6277;6278;6279;6280;6281;6282;6283;6284;6285;6286;6287;6288;6289;6290;6291;6292;6293;6294;6295;11035;11036;11037;11038;11039;11040;11041;11042;11043;11044;11045;11046;11047;11048;11049;18415;18416;18417;18418;40506;40507;51008;51009;51010;51011;51012;51013;51014;51015;51016;51017;51018;51019;51020;51021;51022;51023;51024;51025;51026;51027;51028;51029;51030;51031;51032;51033;51034;51035;51036;51037;51038;51039;51040;51041;51042;51043;51044;51045;51046;51047;51048;105028;105029;105030;105031;105032;105033;105034;105035;105036;105037;105038;105039;105040;105041;105042;105043;105044;105045;105046;105047;105048;105049;105050;105051;105052;105053;105054;105055;105056;105057;105058;105059;105060;105061;105062;105063;105064;105065;105066;105067;105068;105069;105070;105071;105072;105073;105074;105075;105076;105077;105078;105079;105080;105081;105082;105083;105084;105085;105086;105087;105088;105089;105090;105091;105092;105093;105094;105095;105096;105097;105098;105099;105100;105101;105102;105103;105104;105105;105106;105107;105108;117068;117069;117070;117071;117072;117073;117074;117075;117076;117077;117078;117079;117080;117081;117082;117083;117084;117085;117086;117087;117088;117089;117090;117091;117092;117093;117094;117095;117096;117097;117098;117099;117100;117101;117102;117103;117104;117105;117106;117107;117108;117109;117110;117111;117112;117113;117114;117115;117116;117117;117118;117119;117120;117121;117122;117123;117124;117125;117126;117127;117128;117129;117130;117131;117132;117133;117134;117135;117136;117137;117138;117139;117140;117141;117142;117143;117144;117145;117146;117147;117148;117149;117150;117151;117152;117153;117154;117155;117156;117157;117158;117159;117160;117161;117162;117163;117164;117165;117166;117167;117168;117169;117170;117171;117172;117173;117174;117175;117176;117177;117178;117179;117180;117181;117182;117183;117184;117185;117186;117187;117188;117189;117190;117191;117192;117193;117194;117195;117196;117197;117198;117199;117200;117201;117202;117203;117204;117205;117206;117207;117208;117209;117210;117211;118833;118834;118835;118836;118837;118838;118839;118840;118841;118842;118843;118844;118845;118846;118847;118848;118849;118850;118851;118852;118853;118854;121098;146069;146070;146071;146072;146073;146074;146075;146076;146077;146078;146079;146080;146081;146082;146083;146084;146085;146086;146087;146088;146089;146090;146091;146092;146093;146094;146095;153881;153882;153883;183345;183346;183347;190699;190700;193185;193186;193187;193188;193189;193190;193191;193192;193193;193194;193195;193196;193197;193198;193199;193200;193201;208477;208478;208479;208480;208481;208482;208483;208484;208485;208486;208487;208488;208489;208490;208491;208492;208493;208494;208495;208496;208497;208498;208499;208500;208501;215055;215056;215057;215058;215059;215060;215061;215062;215063;215064;216179;216180;216181;216182;216183;216184;216185;216186;216187;216188;216189;216190;216191;216192;216193;216194;216195;216196;216197;216198;216199;216200;216201;216202;216203;216204;216205;216206;216207;216208;218602;218603;218604;218605;218606;218607;218608;218609;218610;218611;218612;218613;218614;219157;219158;219159;219160;219161;219162;219163;219164;219165;219166;219167;219168;219169;219170;219171;219172;219173	6026;6281;11039;18415;40507;51034;105047;117073;118849;121098;146088;153881;153883;183345;190699;193185;208483;215056;215063;216185;218602;219160	37				341
B1AQW2;A0A0A0MQC7;A2A5Y6;P10637;B1AQW4	B1AQW2;A0A0A0MQC7;A2A5Y6;P10637	5;4;4;4;1	5;4;4;4;1	5;4;4;4;1	Microtubule-associated protein;Microtubule-associated protein tau	Mapt	tr|B1AQW2|B1AQW2_MOUSE Microtubule-associated protein OS=Mus musculus OX=10090 GN=Mapt PE=1 SV=1;tr|A0A0A0MQC7|A0A0A0MQC7_MOUSE Microtubule-associated protein OS=Mus musculus OX=10090 GN=Mapt PE=1 SV=1;tr|A2A5Y6|A2A5Y6_MOUSE Microtubule-associated protein	5	5	5	5	0	0	0	4	4	4	0	0	0	3	3	3	0	0	0	4	4	4	0	0	0	3	3	3	0	0	0	4	4	4	0	0	0	3	3	3	17.7	17.7	17.7	40.891	390	390;733;749;733;154	6		18		9	0	117.88				By MS/MS	By MS/MS	By MS/MS				By MS/MS	By MS/MS	By MS/MS	0	0	0	17.7	17.7	17.7	0	0	0	7.7	7.7	7.7	345990000	0	0	0	71238000	126040000	59386000	0	0	0	33872000	24206000	31251000	0	0	0	70398000	78090000	65179000	0	0	0	39279000	31873000	30414000	0	0	0	11	11	8	0	0	0	6	5	5	46				322	424;8721;11819;15851;16721	True;True;True;True;True	439;9527;12751;17344;18238	2025;2026;2027;45922;45923;45924;45925;45926;45927;45928;45929;45930;61290;61291;61292;82040;82041;82042;86257;86258;86259;86260;86261;86262;86263;86264;86265	3476;3477;3478;3479;3480;3481;3482;3483;3484;3485;3486;3487;3488;3489;103063;103064;103065;103066;103067;103068;103069;103070;103071;103072;103073;103074;103075;103076;103077;103078;103079;103080;103081;131619;131620;131621;168955;168956;176255;176256;176257;176258;176259;176260;176261;176262;176263;176264;176265	3481;103064;131620;168955;176261
B1AQX6;B1AQX7;B1AQX9;Q9QWI6;B1AQX8	B1AQX6;B1AQX7;B1AQX9;Q9QWI6	22;22;22;19;6	22;22;22;19;6	22;22;22;19;6	SRC kinase signaling inhibitor 1	Srcin1	tr|B1AQX6|B1AQX6_MOUSE SRC kinase-signaling inhibitor 1 OS=Mus musculus OX=10090 GN=Srcin1 PE=1 SV=1;tr|B1AQX7|B1AQX7_MOUSE SRC kinase-signaling inhibitor 1 OS=Mus musculus OX=10090 GN=Srcin1 PE=1 SV=1;tr|B1AQX9|B1AQX9_MOUSE SRC kinase-signaling inhibitor	5	22	22	22	0	0	0	11	12	10	0	0	0	15	14	16	0	0	0	11	12	10	0	0	0	15	14	16	0	0	0	11	12	10	0	0	0	15	14	16	28.1	28.1	28.1	126.99	1174	1174;1198;1217;1250;473	7.46		33		45	0	61.062				By MS/MS	By MS/MS	By MS/MS				By MS/MS	By MS/MS	By MS/MS	0	0	0	15	17.3	15	0	0	0	21.8	19.9	22.7	367520000	0	0	0	51888000	76689000	55868000	0	0	0	55476000	51989000	75608000	0	0	0	52076000	47133000	60778000	0	0	0	63392000	73102000	69342000	0	0	0	13	16	9	0	0	0	11	10	17	76				323	623;1632;2077;2920;3471;6551;7083;10234;10813;10814;11199;11543;11753;13882;14286;14287;14431;16324;16345;16534;16948;20869	True;True;True;True;True;True;True;True;True;True;True;True;True;True;True;True;True;True;True;True;True;True	644;1723;2181;3098;3683;6938;7614;11101;11700;11701;12100;12461;12682;15013;15535;15536;15731;17826;17849;18043;18476;22590	2968;2969;2970;8268;8269;8270;10430;10431;10432;14786;14787;14788;17619;17620;17621;17622;17623;17624;32900;32901;32902;36296;36297;36298;53545;53546;53547;53548;56421;56422;56423;56424;56425;56426;56427;56428;56429;58342;58343;58344;60052;60053;60054;61005;61006;72015;72016;72017;72018;72019;72020;74114;74115;74116;74117;74118;74119;74120;74924;74925;74926;74927;74928;84302;84303;84304;84417;84418;84419;85317;87539;87540;108094;108095;108096;108097;108098;108099	5088;5089;5090;5091;5092;5093;5094;16007;16008;16009;16010;16011;16012;16013;20230;29147;29148;29149;29150;29151;29152;29153;29154;29155;34743;34744;34745;34746;34747;34748;34749;64619;64620;64621;64622;64623;64624;75909;75910;75911;117477;117478;117479;122562;122563;122564;122565;122566;122567;122568;122569;126008;129614;129615;129616;131137;131138;150254;150255;154015;154016;154017;154018;154019;154020;155386;155387;155388;172895;173050;173051;174606;178907;220595;220596;220597;220598;220599;220600;220601	5092;16012;20230;29151;34743;64623;75909;117478;122568;122569;126008;129615;131138;150255;154019;154020;155387;172895;173051;174606;178907;220596
D6RDB5;F8VQ11;B1AQY2;Q69ZH9	D6RDB5;F8VQ11;B1AQY2;Q69ZH9	1;1;1;1	1;1;1;1	1;1;1;1	Rho GTPase-activating protein 23	Arhgap23	tr|D6RDB5|D6RDB5_MOUSE Rho GTPase-activating protein 23 OS=Mus musculus OX=10090 GN=Arhgap23 PE=1 SV=1;tr|F8VQ11|F8VQ11_MOUSE Rho GTPase-activating protein 23 OS=Mus musculus OX=10090 GN=Arhgap23 PE=1 SV=1;tr|B1AQY2|B1AQY2_MOUSE Rho GTPase-activating prote	4	1	1	1	0	0	0	1	1	1	0	0	0	0	0	0	0	0	0	1	1	1	0	0	0	0	0	0	0	0	0	1	1	1	0	0	0	0	0	0	1.9	1.9	1.9	70.284	634	634;1277;1488;1483	4		3			0.0097765	2.6546				By matching	By matching	By MS/MS							0	0	0	1.9	1.9	1.9	0	0	0	0	0	0	10013000	0	0	0	2901100	3906100	3205700	0	0	0	0	0	0	0	0	0	0	0	3452000	0	0	0	0	0	0	0	0	0	0	0	1	0	0	0	0	0	0	1				324	13378	TRUE	14467	69313;69314;69315	145409	145409
F7C528;E9Q614;B1AR17;B0QZH8;B0QZH7	F7C528;E9Q614;B1AR17;B0QZH8;B0QZH7	2;2;2;1;1	2;2;2;1;1	2;2;2;1;1		Chd3	tr|F7C528|F7C528_MOUSE Chromodomain helicase DNA-binding protein 3 (Fragment) OS=Mus musculus OX=10090 GN=Chd3 PE=1 SV=1;tr|E9Q614|E9Q614_MOUSE Chromodomain helicase DNA-binding protein 3 OS=Mus musculus OX=10090 GN=Chd3 PE=1 SV=1;tr|B1AR17|B1AR17_MOUSE Ch	5	2	2	2	0	0	0	2	2	1	0	0	0	0	0	0	0	0	0	2	2	1	0	0	0	0	0	0	0	0	0	2	2	1	0	0	0	0	0	0	1.8	1.8	1.8	213.92	1886	1886;2021;2055;143;151	4		5			0.0049603	3.1656				By MS/MS	By MS/MS	By matching							0	0	0	1.8	1.8	0.8	0	0	0	0	0	0	21414000	0	0	0	6386800	11424000	3602500	0	0	0	0	0	0	0	0	0	6582400	6916300	0	0	0	0	0	0	0	0	0	0	1	2	0	0	0	0	0	0	0	3				325	2144;5545	True;True	2254;5837	10786;10787;27673;27674;27675	20909;20910;53003	20910;53003
B1ARU4;E9PVY8;A0A0A0MQA6;E9QA63;E9QNP1;Q9QXZ0;F6Q750;F6XCT0;F6SHS0	B1ARU4;E9PVY8;A0A0A0MQA6;E9QA63;E9QNP1;Q9QXZ0;F6Q750	87;87;86;85;84;84;77;34;34	86;86;86;84;84;83;77;34;34	1;1;1;1;1;1;1;0;0	Microtubule-actin cross-linking factor 1	Macf1	tr|B1ARU4|B1ARU4_MOUSE Microtubule-actin cross-linking factor 1 OS=Mus musculus OX=10090 GN=Macf1 PE=1 SV=1;tr|E9PVY8|E9PVY8_MOUSE Microtubule-actin cross-linking factor 1 OS=Mus musculus OX=10090 GN=Macf1 PE=1 SV=2;tr|A0A0A0MQA6|A0A0A0MQA6_MOUSE Microtubu	9	87	86	1	0	1	1	52	54	52	0	0	1	48	51	52	0	0	0	52	54	52	0	0	0	48	51	52	0	0	0	0	0	0	0	0	0	0	1	1	17.5	17.4	0.1	831.64	7353	7353;7355;5328;7351;5478;7354;4429;1837;2030	7		164		164	0	323.31		By matching	By matching	By MS/MS	By MS/MS	By MS/MS			By matching	By MS/MS	By MS/MS	By MS/MS	0	0.1	0.1	11.3	11.7	11.2	0	0	0.1	9.5	9.9	10.1	1767900000	0	0	0	283750000	441220000	276640000	0	0	0	225300000	230700000	310260000	0	0	0	284960000	280470000	291700000	0	0	0	283210000	271240000	307790000	0	0	0	53	82	43	0	0	0	55	46	75	354				326	112;604;706;747;877;999;1086;1175;1304;1556;1919;2047;2522;2545;2866;3002;3061;3203;3213;3404;3977;4469;4623;4908;5056;5060;5845;6006;6013;6032;6089;6869;6890;7762;8243;8944;9170;9446;9908;10522;11043;11144;11300;11401;11665;11777;11805;11979;12029;12030;12035;12230;12329;12742;13088;13181;13805;14154;14193;14401;14599;14730;15062;15477;15689;16210;16249;16280;16394;16654;16813;16979;17422;17476;17924;18330;18672;18739;18962;19082;19552;19553;19980;20585;20970;21047;21117	True;True;True;True;True;True;True;True;True;True;True;True;True;True;True;True;True;True;True;True;True;True;True;True;True;True;True;True;True;True;True;True;True;True;True;True;True;True;True;True;True;True;True;True;True;True;True;True;True;True;True;False;True;True;True;True;True;True;True;True;True;True;True;True;True;True;True;True;True;True;True;True;True;True;True;True;True;True;True;True;True;True;True;True;True;True;True	116;621;738;784;919;1057;1145;1239;1376;1647;2017;2148;2655;2678;3039;3185;3245;3392;3402;3612;4208;4723;4883;5184;5337;5341;6150;6317;6324;6350;6408;7378;7399;8526;9040;9766;10008;10298;10770;11403;11940;12042;12203;12309;12588;12707;12736;12912;12962;12963;12968;13172;13275;13743;14154;14249;14931;15336;15388;15389;15692;15948;16118;16119;16495;16933;17166;17709;17750;17782;17898;18170;18333;18508;18965;19025;19508;19938;20299;20368;20597;20725;21226;21227;21671;22299;22701;22782;22853	547;548;549;550;551;552;553;554;555;2874;2875;2876;2877;2878;2879;2880;3418;3419;3420;3421;3664;3665;3666;3667;3668;3669;4387;4388;4389;5076;5077;5078;5509;5510;5916;5917;6541;6542;6543;7951;7952;7953;7954;7955;9564;9565;9566;9567;10283;10284;12637;12638;12639;12640;12641;12642;12738;12739;12740;12741;12742;12743;14473;14474;14475;14476;14477;14478;15220;15221;15222;15510;15511;15512;15513;16158;16159;16160;16161;16162;16191;17346;17347;17348;20062;20063;20064;22444;22445;23245;23246;23247;24690;24691;24692;25412;25413;25414;25428;25429;25430;25431;25432;29098;29099;29100;29101;29818;29819;29820;29845;29846;29847;30004;30005;30006;30251;30252;30253;35099;35100;35101;35195;35196;35197;40811;40812;40813;43479;43480;43481;43482;43483;43484;47160;47161;48347;48348;48349;49743;49744;49745;52038;52039;52040;55137;55138;55139;57572;57573;57574;57575;57576;58088;58089;58090;58091;58092;58093;58781;58782;58783;59366;59367;59368;59369;59370;59371;59372;59373;60557;60558;60559;60560;60561;60562;61119;61120;61121;61237;61238;61239;62074;62075;62076;62316;62317;62318;62319;62320;62321;62322;62323;62324;62342;62343;62344;62345;62346;62347;63419;63420;63421;63911;63912;63913;65986;65987;67854;67855;67856;67857;68322;68323;68324;71611;71612;71613;71614;71615;71616;73337;73338;73339;73527;73528;73529;73530;73531;73532;74751;74752;74753;75722;75723;75724;76410;76411;76412;76413;76414;78118;78119;78120;80108;81176;83815;83816;83817;83986;83987;84105;84106;84107;84657;84658;84659;84660;84661;85887;85888;85889;85890;85891;86694;86695;86696;87681;87682;87683;87684;87685;87686;89911;89912;89913;89914;89915;89916;90186;90187;90188;92595;92596;92597;94583;94584;94585;94586;94587;96583;96584;96585;96586;96587;96588;96955;96956;96957;98367;98368;98369;98370;98371;98372;99043;99044;99045;101610;101611;101612;101613;101614;101615;103846;103847;103848;106760;108610;108611;108612;108613;108996;108997;108998;109358;109359;109360;109361;109362;109363	901;902;903;904;905;906;907;908;909;910;911;912;913;914;915;916;917;918;919;920;4914;4915;4916;4917;4918;4919;4920;4921;4922;4923;6333;6334;6335;6336;7119;7120;7121;7122;7123;7124;7125;7126;7127;7128;7129;7130;7131;7132;8507;8508;8509;10270;10271;10272;10273;11075;11707;12894;15387;15388;15389;15390;15391;15392;15393;15394;15395;15396;15397;15398;15399;18431;18432;19979;19980;19981;24116;24117;24118;24119;24120;24372;24373;24374;28537;28538;28539;28540;28541;28542;29841;29842;30364;30365;30366;31427;31428;31429;31430;31431;31432;31466;34347;34348;39024;39025;39026;43290;45137;45138;45139;45140;45141;45142;45143;45144;47513;48868;48896;48897;48898;48899;48900;48901;55177;55178;56292;56316;56317;56747;57175;72463;72464;72465;72618;72619;72620;91988;91989;98557;98558;98559;98560;98561;98562;98563;105585;105586;107889;107890;107891;110870;114803;120489;120490;120491;120492;124566;124567;124568;124569;124570;125568;125569;125570;125571;125572;125573;126972;126973;128292;128293;128294;128295;128296;128297;128298;128299;128300;128301;128302;130335;130336;130337;130338;130339;130340;130341;130342;130343;130344;130345;130346;131324;131325;131326;131558;132861;132862;132863;132864;132865;132866;132867;132868;132869;133244;133245;133246;133247;133286;133287;133288;133289;133290;133291;133292;133293;133294;133295;135290;135291;136112;136113;136114;136115;136116;139644;142703;142704;142705;142706;142707;142708;142709;143522;149647;149648;149649;149650;149651;149652;149653;149654;149655;149656;149657;149658;149659;152171;152172;152173;152174;152175;152452;152453;152454;152455;152456;152457;155062;155063;155064;155065;155066;156457;156458;156459;157515;157516;157517;161030;164684;166795;172053;172054;172055;172056;172057;172058;172059;172060;172324;172325;172512;173593;173594;173595;173596;175625;175626;175627;177137;179164;179165;179166;179167;179168;179169;179170;179171;179172;179173;183637;183638;183639;183640;183641;183642;183643;183644;183645;183646;183647;184089;184090;184091;190128;193756;193757;193758;193759;193760;197878;197879;197880;197881;197882;197883;197884;197885;197886;197887;198532;201619;201620;201621;201622;201623;201624;202894;209091;209092;209093;209094;209095;209096;209097;209098;209099;209100;212992;212993;212994;212995;212996;212997;212998;212999;213000;218334;221816;221817;221818;222631;222632;222633;222634;223236;223237;223238;223239;223240;223241;223242;223243;223244;223245	911;4916;6335;7119;8508;10273;11075;11707;12894;15396;18431;19979;24116;24374;28540;29841;30366;31428;31466;34348;39024;43290;45142;47513;48868;48897;55178;56292;56317;56747;57175;72465;72618;91988;98559;105586;107891;110870;114803;120492;124568;125571;126973;128294;130336;131324;131558;132867;133244;133245;133288;135290;136115;139644;142703;143522;149648;152171;152455;155063;156459;157515;161030;164684;166795;172059;172325;172512;173595;175627;177137;179164;183638;184091;190128;193759;197879;198532;201623;202894;209094;209100;212999;218334;221816;222633;223237	38				5253
B1ARW4;Q99LY9	B1ARW4;Q99LY9	6;6	6;6	6;6	NADH dehydrogenase [ubiquinone] iron-sulfur protein 5;NADH dehydrogenase [ubiquinone] iron-sulfur protein 5, N-terminally processed	Ndufs5	tr|B1ARW4|B1ARW4_MOUSE NADH dehydrogenase [ubiquinone] iron-sulfur protein 5 (Fragment) OS=Mus musculus OX=10090 GN=Ndufs5 PE=1 SV=1;sp|Q99LY9|NDUS5_MOUSE NADH dehydrogenase [ubiquinone] iron-sulfur protein 5 OS=Mus musculus OX=10090 GN=Ndufs5 PE=1 SV=3	2	6	6	6	1	1	1	5	5	6	0	0	0	4	4	4	1	1	1	5	5	6	0	0	0	4	4	4	1	1	1	5	5	6	0	0	0	4	4	4	60.4	60.4	60.4	10.909	91	91;106	5.7	3	22		12	0	36.253	By MS/MS	By matching	By matching	By MS/MS	By MS/MS	By MS/MS				By MS/MS	By MS/MS	By MS/MS	13.2	13.2	13.2	59.3	59.3	60.4	0	0	0	38.5	38.5	38.5	225360000	18242000	6788600	17320000	39021000	57239000	39543000	0	0	0	13995000	11530000	21681000	0	0	0	40134000	36031000	41224000	0	0	0	16962000	14510000	20939000	1	0	0	8	8	7	0	0	0	7	5	7	43				327	4020;5472;8559;9729;10835;13987	True;True;True;True;True;True	4252;5762;9359;10588;11722;15124	20288;20289;20290;20291;20292;20293;20294;20295;27328;27329;27330;27331;27332;27333;27334;27335;27336;27337;45043;45044;45045;45046;45047;45048;45049;45050;45051;51158;56526;56527;56528;72477;72478;72479;72480;72481;72482	39463;39464;39465;39466;39467;39468;39469;39470;39471;39472;39473;39474;39475;39476;39477;52196;52197;52198;52199;52200;52201;101432;101433;101434;101435;101436;101437;101438;101439;101440;101441;101442;101443;101444;101445;113369;122744;150929;150930;150931;150932;150933;150934;150935	39464;52196;101432;113369;122744;150930
B1ASZ3;Q64516	B1ASZ3;Q64516	2;2	2;2	2;2	Glycerol kinase	Gyk;Gk	tr|B1ASZ3|B1ASZ3_MOUSE Glycerol kinase OS=Mus musculus OX=10090 GN=Gk PE=1 SV=1;sp|Q64516|GLPK_MOUSE Glycerol kinase OS=Mus musculus OX=10090 GN=Gk PE=1 SV=2	2	2	2	2	0	0	0	2	1	1	0	0	0	0	0	0	0	0	0	2	1	1	0	0	0	0	0	0	0	0	0	2	1	1	0	0	0	0	0	0	6.3	6.3	6.3	59.832	552	552;559	4		4			0.0097993	2.6654				By MS/MS	By MS/MS	By MS/MS							0	0	0	6.3	2.9	2.9	0	0	0	0	0	0	14936000	0	0	0	6321500	6213000	2401400	0	0	0	0	0	0	0	0	0	6460100	0	0	0	0	0	0	0	0	0	0	0	2	1	1	0	0	0	0	0	0	4				328	9717;13854	True;True	10576;14985	51114;71877;71878;71879	113309;150074;150075;150076	113309;150074
Q3TRH2;B1AT36;Q9D8W5	Q3TRH2;B1AT36;Q9D8W5	2;2;2	2;2;2	2;2;2	26S proteasome non-ATPase regulatory subunit 12	Psmd12	tr|Q3TRH2|Q3TRH2_MOUSE 26S proteasome non-ATPase regulatory subunit 12 OS=Mus musculus OX=10090 GN=Psmd12 PE=1 SV=1;tr|B1AT36|B1AT36_MOUSE 26S proteasome non-ATPase regulatory subunit 12 OS=Mus musculus OX=10090 GN=Psmd12 PE=1 SV=1;sp|Q9D8W5|PSD12_MOUSE 26	3	2	2	2	0	0	0	1	1	1	0	0	0	1	1	1	0	0	0	1	1	1	0	0	0	1	1	1	0	0	0	1	1	1	0	0	0	1	1	1	7.2	7.2	7.2	48.328	418	418;436;456	7		3		3	0.0076812	2.901				By matching	By matching	By MS/MS				By matching	By matching	By MS/MS	0	0	0	2.6	2.6	2.6	0	0	0	4.5	4.5	4.5	24596000	0	0	0	4790300	5237500	3083400	0	0	0	4419300	3225800	3839400	0	0	0	0	0	3320400	0	0	0	0	0	3713800	0	0	0	0	0	1	0	0	0	0	0	1	2				329	5685;7730	True;True	5983;8489	28390;28391;28392;40647;40648;40649	54075;91601	54075;91601
B1ATZ0;B1ATZ1;Q3UMA3;Q99LI8;B1ATY9;F6VV02	B1ATZ0;B1ATZ1;Q3UMA3;Q99LI8;B1ATY9;F6VV02	2;2;2;2;1;1	2;2;2;2;1;1	2;2;2;2;1;1	Hepatocyte growth factor-regulated tyrosine kinase substrate	Hgs	tr|B1ATZ0|B1ATZ0_MOUSE Hepatocyte growth factor-regulated tyrosine kinase substrate OS=Mus musculus OX=10090 GN=Hgs PE=1 SV=1;tr|B1ATZ1|B1ATZ1_MOUSE Hepatocyte growth factor-regulated tyrosine kinase substrate OS=Mus musculus OX=10090 GN=Hgs PE=1 SV=1;tr|Q	6	2	2	2	1	1	1	0	0	0	0	0	0	1	0	0	1	1	1	0	0	0	0	0	0	1	0	0	1	1	1	0	0	0	0	0	0	1	0	0	2.9	2.9	2.9	85.778	766	766;767;776;775;245;294	3.25	3			1	0.0072674	2.994	By matching	By MS/MS	By MS/MS							By MS/MS			1.4	1.4	1.4	0	0	0	0	0	0	1.4	0	0	28866000	6935500	9764000	9592400	0	0	0	0	0	0	2574400	0	0	0	0	6740300	0	0	0	0	0	0	3057600	0	0	0	1	1	0	0	0	0	0	0	1	0	0	3				330	11709;18880	True;True	12636;20511	60818;60819;60820;97984	130843;130844;200891	130844;200891
B1AU25;Q9Z0X1	B1AU25;Q9Z0X1	14;14	14;14	14;14	Apoptosis-inducing factor 1, mitochondrial	Aifm1	tr|B1AU25|B1AU25_MOUSE Apoptosis-inducing factor 1, mitochondrial OS=Mus musculus OX=10090 GN=Aifm1 PE=1 SV=1;sp|Q9Z0X1|AIFM1_MOUSE Apoptosis-inducing factor 1, mitochondrial OS=Mus musculus OX=10090 GN=Aifm1 PE=1 SV=1	2	14	14	14	4	3	4	10	8	10	0	0	0	4	3	4	4	3	4	10	8	10	0	0	0	4	3	4	4	3	4	10	8	10	0	0	0	4	3	4	35.9	35.9	35.9	66.113	608	608;612	4.62	11	31		11	0	87.101	By MS/MS	By MS/MS	By MS/MS	By MS/MS	By MS/MS	By MS/MS				By MS/MS	By MS/MS	By MS/MS	10.5	7.2	10.5	28.3	20.2	28.5	0	0	0	12.5	9.2	12.5	412330000	24657000	16170000	31428000	80945000	117480000	84683000	0	0	0	20224000	10537000	26204000	41978000	49871000	38378000	57937000	61621000	56624000	0	0	0	21631000	17170000	24108000	1	2	4	15	12	10	0	0	0	6	5	8	63				331	836;837;1442;4838;11500;15970;15984;16299;16575;17593;19061;19603;19768;19775	True;True;True;True;True;True;True;True;True;True;True;True;True;True	878;879;1530;5106;12414;17466;17480;17801;18086;19150;20702;21277;21446;21455	4205;4206;4207;4208;7389;7390;7391;7392;7393;7394;24320;59862;59863;59864;82661;82662;82663;82724;82725;84197;84198;84199;84200;84201;84202;85488;85489;85490;85491;85492;85493;90724;90725;90726;98928;98929;101867;101868;101869;101870;101871;101872;101873;102755;102756;102787;102788;102789;102790;102791;102792;102793;102794	8198;8199;8200;8201;8202;8203;8204;8205;8206;14440;14441;14442;14443;14444;14445;14446;14447;14448;14449;14450;14451;14452;14453;46933;129249;129250;169976;169977;169978;170047;172706;172707;172708;172709;172710;172711;174907;174908;174909;174910;185426;185427;202668;202669;209579;209580;209581;209582;209583;209584;209585;209586;209587;209588;209589;209590;209591;209592;211105;211148;211149;211150;211151;211152;211153;211154;211155;211156;211157;211158;211159	8198;8206;14444;46933;129249;169976;170047;172708;174909;185427;202668;209581;211105;211153
B1AU75;Q99MD9;B1AU76	B1AU75;Q99MD9;B1AU76	5;5;3	5;5;3	5;5;3	Nuclear autoantigenic sperm protein	Nasp	tr|B1AU75|B1AU75_MOUSE Nuclear autoantigenic sperm protein OS=Mus musculus OX=10090 GN=Nasp PE=1 SV=1;sp|Q99MD9|NASP_MOUSE Nuclear autoantigenic sperm protein OS=Mus musculus OX=10090 GN=Nasp PE=1 SV=2;tr|B1AU76|B1AU76_MOUSE Nuclear autoantigenic sperm pro	3	5	5	5	0	0	0	2	1	1	0	0	0	4	2	4	0	0	0	2	1	1	0	0	0	4	2	4	0	0	0	2	1	1	0	0	0	4	2	4	8.2	8.2	8.2	84.012	773	773;773;448	8.29		4		10	0	10.806				By MS/MS	By MS/MS	By MS/MS				By MS/MS	By matching	By MS/MS	0	0	0	3.8	0.9	2.8	0	0	0	5.3	3	5.3	43138000	0	0	0	5858600	3646300	4553900	0	0	0	10392000	4544400	14143000	0	0	0	5987000	0	0	0	0	0	10394000	10786000	10682000	0	0	0	2	1	2	0	0	0	3	0	6	14				332	3846;15325;15799;16211;20298	True;True;True;True;True	4073;16771;17287;17710;22002	19404;19405;79384;79385;81717;81718;81719;83818;83819;83820;83821;105360;105361;105362	37999;38000;163126;163127;163128;163129;167949;172061;172062;172063;172064;172065;215816;215817	38000;163128;167949;172061;215816
B1AVK5	B1AVK5	9	9	9		Col4a6	tr|B1AVK5|B1AVK5_MOUSE Collagen, type IV, alpha 6 OS=Mus musculus OX=10090 GN=Col4a6 PE=1 SV=1	1	9	9	9	0	0	0	0	0	0	0	0	0	9	8	7	0	0	0	0	0	0	0	0	0	9	8	7	0	0	0	0	0	0	0	0	0	9	8	7	8.6	8.6	8.6	164.03	1691	1691	10				28	0	35.481										By MS/MS	By MS/MS	By MS/MS	0	0	0	0	0	0	0	0	0	8.6	8	7	344190000	0	0	0	0	0	0	0	0	0	117850000	115560000	110780000	0	0	0	0	0	0	0	0	0	124290000	144940000	92189000	0	0	0	0	0	0	0	0	0	15	19	15	49				333	809;1898;2789;6386;7441;7902;8275;18416;19222	True;True;True;True;True;True;True;True;True	849;1996;2951;6735;8071;8675;8676;9072;20028;20868;20869	4061;4062;4063;9479;14030;14031;14032;31888;31889;31890;38466;38467;38468;41493;41494;41495;41496;41497;43664;43665;94966;94967;94968;99866;99867;99868;99869;99870	7959;7960;7961;18321;27303;27304;27305;27306;27307;27308;27309;27310;27311;60972;82397;82398;82399;82400;82401;82402;82403;82404;93554;93555;93556;93557;93558;93559;93560;98928;98929;194345;194346;194347;194348;194349;194350;194351;194352;194353;205111;205112;205113;205114;205115;205116;205117;205118;205119;205120	7960;18321;27304;60972;82399;93556;98928;194352;205112		10	45;46;47;48;49;50;51;52;53;54;55;56;57;58;59;60;61;62			1221	100;109;112;115;117;423;429;432;435;437;440;441;581;584;587;598;1212;1219
B1AWE0;Q6PFA2;B1AWE1;B1AWD8;B1AWD9;O08585	B1AWE0;Q6PFA2;B1AWE1;B1AWD8;B1AWD9;O08585	6;6;4;4;4;4	6;6;4;4;4;4	6;6;4;4;4;4	Clathrin light chain A	Clta	tr|B1AWE0|B1AWE0_MOUSE Clathrin light chain OS=Mus musculus OX=10090 GN=Clta PE=1 SV=1;tr|Q6PFA2|Q6PFA2_MOUSE Clathrin light chain OS=Mus musculus OX=10090 GN=Clta PE=1 SV=1;tr|B1AWE1|B1AWE1_MOUSE Clathrin light chain OS=Mus musculus OX=10090 GN=Clta PE=1	6	6	6	6	2	2	2	5	5	5	0	1	0	3	3	3	2	2	2	5	5	5	0	1	0	3	3	3	2	2	2	5	5	5	0	1	0	3	3	3	23.1	23.1	23.1	23.478	216	216;218;230;236;248;235	5.18	6	17	1	9	0	55.836	By MS/MS	By MS/MS	By MS/MS	By MS/MS	By MS/MS	By MS/MS		By MS/MS		By MS/MS	By MS/MS	By MS/MS	13.4	13.4	13.4	23.1	23.1	23.1	0	9.7	0	16.7	16.7	16.7	358310000	45355000	57706000	59123000	43970000	63337000	35303000	0	5979700	0	15629000	14023000	17887000	0	0	0	42984000	39489000	39129000	0	0	0	18118000	18490000	17276000	2	2	4	8	11	6	0	1	0	4	4	5	47				334	60;874;1369;4632;4633;10431	True;True;True;True;True;True	61;916;1453;4892;4893;11307	286;287;288;289;290;291;292;293;294;295;4369;4370;4371;6900;6901;6902;23298;23299;23300;23301;23302;23303;23304;23305;23306;23307;23308;54598;54599;54600;54601;54602;54603	436;437;438;439;440;441;442;443;444;445;446;447;448;449;450;451;452;453;454;455;8474;8475;8476;8477;8478;13683;13684;13685;45282;45283;45284;45285;45286;45287;45288;45289;45290;45291;45292;45293;45294;45295;119377;119378;119379;119380;119381	440;8475;13685;45285;45292;119378
B1AXI9;J3QMP9;Q62036	B1AXI9;J3QMP9;Q62036	18;18;18	18;18;18	18;18;18	Centrosomal protein of 131 kDa	Cep131	tr|B1AXI9|B1AXI9_MOUSE 5-azacytidine induced gene 1 OS=Mus musculus OX=10090 GN=Cep131 PE=1 SV=1;tr|J3QMP9|J3QMP9_MOUSE Centrosomal protein of 131 kDa OS=Mus musculus OX=10090 GN=Cep131 PE=1 SV=1;sp|Q62036|CP131_MOUSE Centrosomal protein of 131 kDa OS=Mus	3	18	18	18	0	0	0	0	1	0	0	0	0	17	16	17	0	0	0	0	1	0	0	0	0	17	16	17	0	0	0	0	1	0	0	0	0	17	16	17	21.5	21.5	21.5	120.23	1059	1059;1060;1060	9.89		1		55	0	63.639					By MS/MS					By MS/MS	By MS/MS	By MS/MS	0	0	0	0	1.7	0	0	0	0	20.7	19.8	20.3	535060000	0	0	0	0	0	0	0	0	0	186070000	157720000	191280000	0	0	0	0	0	0	0	0	0	215970000	212270000	176570000	0	0	0	0	1	0	0	0	0	36	33	38	108				335	1722;1723;1874;2213;3011;3012;3992;4026;5058;5776;7069;8193;11194;11918;12496;14147;17793;19457	True;True;True;True;True;True;True;True;True;True;True;True;True;True;True;True;True;True	1814;1815;1972;2324;3194;3195;4223;4258;5339;6080;7600;8988;12095;12851;13447;15326;15327;19373;21128	8715;8716;8717;8718;8719;8720;9393;9394;9395;11066;11067;15249;15250;15251;15252;15253;15254;20140;20141;20142;20312;20313;20314;25418;25419;25420;28784;28785;28786;36198;36199;36200;43228;43229;58317;58318;58319;58320;58321;58322;61778;61779;61780;61781;64835;73308;73309;73310;73311;73312;91921;91922;91923;101127;101128;101129	16925;16926;16927;16928;16929;16930;16931;18184;18185;18186;18187;18188;18189;18190;18191;18192;18193;18194;21379;21380;29865;29866;29867;29868;29869;29870;39126;39127;39128;39129;39130;39495;39496;39497;39498;39499;48872;48873;48874;48875;48876;48877;48878;48879;48880;54663;54664;75708;75709;75710;75711;75712;75713;75714;75715;75716;75717;75718;75719;75720;98132;98133;125971;125972;125973;125974;125975;125976;125977;125978;125979;125980;125981;125982;125983;132430;132431;132432;132433;132434;132435;132436;132437;132438;132439;132440;132441;137777;152099;152100;152101;152102;152103;152104;152105;152106;152107;188711;188712;188713;188714;188715;188716;188717;208201;208202;208203;208204;208205;208206;208207;208208	16925;16926;18192;21380;29866;29870;39129;39498;48878;54664;75709;98132;125976;132439;137777;152102;188714;208207
B1AXP6	B1AXP6	4	4	4	Mitochondrial import receptor subunit TOM5 homolog	Tomm5	sp|B1AXP6|TOM5_MOUSE Mitochondrial import receptor subunit TOM5 homolog OS=Mus musculus OX=10090 GN=Tomm5 PE=3 SV=1	1	4	4	4	0	0	0	2	2	1	0	0	0	3	3	3	0	0	0	2	2	1	0	0	0	3	3	3	0	0	0	2	2	1	0	0	0	3	3	3	49	49	49	6.0372	51	51	7.86		5		9	0	9.6485				By matching	By MS/MS	By matching				By MS/MS	By MS/MS	By MS/MS	0	0	0	35.3	35.3	29.4	0	0	0	43.1	43.1	43.1	78409000	0	0	0	2869000	4286500	3539300	0	0	0	23665000	18830000	25220000	0	0	0	0	0	3811200	0	0	0	27716000	25378000	23606000	0	0	0	0	1	0	0	0	0	3	3	4	11				336	8567;8568;12684;20230	True;True;True;True	9368;9369;13666;21933	45086;45087;45088;45089;45090;45091;45092;45093;45094;65608;65609;105030;105031;105032	101504;101505;101506;101507;101508;101509;101510;101511;138959;138960;215198;215199;215200	101504;101506;138959;215199
B1AXW5;B1AXW6;P35700;B1AXW4	B1AXW5;B1AXW6;P35700;B1AXW4	10;10;10;5	10;10;10;5	9;9;9;5	Peroxiredoxin-1	Prdx1	tr|B1AXW5|B1AXW5_MOUSE Peroxiredoxin-1 (Fragment) OS=Mus musculus OX=10090 GN=Prdx1 PE=1 SV=8;tr|B1AXW6|B1AXW6_MOUSE Peroxiredoxin-1 (Fragment) OS=Mus musculus OX=10090 GN=Prdx1 PE=1 SV=1;sp|P35700|PRDX1_MOUSE Peroxiredoxin-1 OS=Mus musculus OX=10090 GN=Pr	4	10	10	9	2	4	4	2	3	2	1	1	1	3	3	3	2	4	4	2	3	2	1	1	1	3	3	3	1	3	3	2	3	2	1	1	1	2	3	3	57.4	57.4	57.4	18.87	169	169;176;199;123	5.14	10	7	3	9	0	24.273	By MS/MS	By MS/MS	By MS/MS	By MS/MS	By MS/MS	By MS/MS	By MS/MS	By MS/MS	By MS/MS	By MS/MS	By MS/MS	By MS/MS	9.5	20.1	20.1	17.8	24.3	17.8	5.3	5.3	5.3	15.4	16.6	17.2	138490000	6603900	28984000	30186000	4703100	12322000	3528000	11262000	5530500	5589400	7318200	7425600	15043000	16944000	18304000	17777000	0	0	0	0	0	0	10442000	11249000	11094000	1	5	5	1	3	1	2	3	1	2	3	4	31				337	309;1826;2946;7133;7134;7135;8737;10044;12370;17708	True;True;True;True;True;True;True;True;True;True	317;1922;3125;7667;7668;7669;9544;10908;13316;19285	1527;1528;1529;9171;14931;14932;14933;14934;14935;36566;36567;36568;36569;36570;36571;36572;36573;46007;46008;46009;52601;52602;52603;64152;64153;64154;64155;64156;91463	2611;2612;17770;29421;29422;29423;29424;29425;76429;76430;76431;76432;76433;76434;76435;76436;76437;103195;103196;103197;103198;103199;103200;115740;136482;136483;136484;136485;136486;136487;136488;187599	2611;17770;29425;76431;76434;76437;103195;115740;136484;187599
B1AXZ4;B1AXZ5;Q3UR02;Q80Y51;B1AXZ6;Q60899;B1AXZ0;Q80UJ0;H3BLG7;B1AXZ3	B1AXZ4;B1AXZ5;Q3UR02;Q80Y51;B1AXZ6;Q60899;B1AXZ0;Q80UJ0	21;21;20;20;20;20;19;19;9;1	21;21;20;20;20;20;19;19;9;1	5;5;4;4;5;4;4;4;1;1	ELAV-like protein;ELAV-like protein 2	Elavl2	tr|B1AXZ4|B1AXZ4_MOUSE ELAV-like protein OS=Mus musculus OX=10090 GN=Elavl2 PE=1 SV=1;tr|B1AXZ5|B1AXZ5_MOUSE ELAV-like protein OS=Mus musculus OX=10090 GN=Elavl2 PE=1 SV=1;tr|Q3UR02|Q3UR02_MOUSE ELAV-like protein OS=Mus musculus OX=10090 GN=Elavl2 PE=1 SV=	10	21	21	5	0	0	0	21	20	20	0	0	0	11	11	9	0	0	0	21	20	20	0	0	0	11	11	9	0	0	0	5	5	5	0	0	0	4	4	4	50.3	50.3	18	42.531	388	388;389;359;373;376;360;346;347;125;83	5.89		72		33	0	323.31				By MS/MS	By MS/MS	By MS/MS				By MS/MS	By MS/MS	By MS/MS	0	0	0	50.3	49.5	50.3	0	0	0	34.8	34.8	28.4	1833300000	0	0	0	357580000	734670000	418650000	0	0	0	98763000	108780000	114850000	0	0	0	381210000	444140000	434070000	0	0	0	108970000	130180000	129040000	0	0	0	48	55	49	0	0	0	16	22	22	212				338	895;896;2511;2992;2993;4653;6036;7195;7860;9044;9447;9448;10433;10782;16159;16160;18082;18111;18116;19681;20147	True;True;True;True;True;True;True;True;True;True;True;True;True;True;True;True;True;True;True;True;True	940;941;2644;3175;3176;4914;6354;6355;7733;8630;9869;10299;10300;11309;11667;17657;17658;19677;19711;19712;19718;21358;21845	4505;4506;4507;4508;4509;4510;4511;4512;4513;4514;4515;4516;12586;12587;12588;12589;12590;15169;15170;15171;15172;15173;15174;15175;15176;15177;23399;23400;23401;23402;23403;23404;30026;30027;30028;30029;30030;30031;30032;30033;36844;36845;36846;41289;41290;41291;47652;47653;47654;47655;47656;47657;49746;49747;49748;49749;49750;49751;49752;49753;54610;54611;54612;54613;54614;54615;56255;56256;56257;83592;83593;83594;83595;83596;83597;83598;83599;93378;93379;93380;93541;93542;93543;93544;93545;93546;93547;93567;93568;93569;93570;93571;93572;102301;102302;102303;102304;102305;102306;104592;104593;104594;104595;104596;104597	8801;8802;8803;8804;8805;8806;8807;8808;8809;8810;8811;8812;8813;8814;8815;8816;8817;8818;24040;24041;24042;24043;24044;29791;29792;29793;29794;29795;29796;29797;29798;29799;29800;29801;45458;45459;45460;45461;45462;45463;45464;45465;45466;45467;45468;45469;45470;45471;45472;45473;45474;56788;56789;56790;56791;56792;56793;56794;56795;56796;56797;56798;56799;56800;56801;56802;56803;76775;76776;93265;93266;93267;93268;93269;93270;93271;106617;106618;106619;106620;106621;106622;106623;106624;106625;106626;106627;106628;106629;106630;106631;106632;106633;110871;110872;110873;110874;110875;110876;110877;110878;110879;110880;110881;110882;110883;110884;110885;110886;110887;110888;119389;119390;119391;119392;119393;119394;119395;119396;119397;122236;122237;122238;122239;122240;122241;171612;171613;171614;171615;171616;171617;171618;171619;171620;171621;171622;171623;171624;171625;171626;171627;171628;171629;171630;171631;171632;171633;171634;171635;191492;191493;191494;191495;191496;191497;191498;191788;191789;191790;191791;191792;191793;191794;191795;191815;191816;191817;191818;191819;191820;191821;191822;191823;191824;191825;191826;191827;191828;191829;191830;210251;210252;210253;210254;210255;210256;210257;210258;210259;210260;210261;210262;210263;210264;210265;210266;210267;210268;210269;210270;210271;210272;214157;214158;214159;214160;214161;214162;214163;214164;214165;214166	8805;8817;24042;29792;29799;45462;56792;76776;93266;106625;110872;110883;119397;122240;171617;171634;191497;191789;191818;210255;214161				60;73				79;274
B1AZI6;E9Q5E2;Q8C690	B1AZI6;E9Q5E2	14;8;1	14;8;1	14;8;1	THO complex subunit 2	Thoc2;BC005561	sp|B1AZI6|THOC2_MOUSE THO complex subunit 2 OS=Mus musculus OX=10090 GN=Thoc2 PE=1 SV=1;tr|E9Q5E2|E9Q5E2_MOUSE cDNA sequence BC005561 OS=Mus musculus OX=10090 GN=BC005561 PE=1 SV=1	3	14	14	14	0	0	0	8	9	5	0	0	0	7	6	7	0	0	0	8	9	5	0	0	0	7	6	7	0	0	0	8	9	5	0	0	0	7	6	7	9.6	9.6	9.6	182.77	1594	1594;1589;232	6.86		22		20	0	28.407				By MS/MS	By MS/MS	By matching				By MS/MS	By MS/MS	By MS/MS	0	0	0	6	6.5	5	0	0	0	5.6	4.4	5.6	96205000	0	0	0	19758000	31142000	15069000	0	0	0	8841500	8457000	12938000	0	0	0	18230000	20004000	17189000	0	0	0	9921300	11220000	12743000	0	0	0	8	8	0	0	0	0	1	3	5	25				339	2270;2500;3343;4019;4545;5086;5906;9005;10848;10957;11071;12485;13309;18184	True;True;True;True;True;True;True;True;True;True;True;True;True;True	2391;2631;3549;4251;4802;5367;6212;9830;11735;11852;11968;13436;14395;19790	11420;11421;11422;12522;12523;12524;12525;17011;17012;20282;20283;20284;20285;20286;20287;22844;22845;22846;25534;25535;25536;25537;25538;25539;29360;47476;56585;56586;56587;57140;57738;57739;57740;64775;64776;64777;68961;68962;68963;93888;93889;93890	22070;23957;23958;33591;33592;39455;39456;39457;39458;39459;39460;39461;39462;44460;49059;49060;49061;55552;106265;122813;123796;124870;124871;137645;144734;192505	22070;23957;33592;39457;44460;49059;55552;106265;122813;123796;124871;137645;144734;192505
B1AZS9;O08807	B1AZS9;O08807	3;3	2;2	2;2	Peroxiredoxin-4	Prdx4	tr|B1AZS9|B1AZS9_MOUSE Peroxiredoxin-4 (Fragment) OS=Mus musculus OX=10090 GN=Prdx4 PE=1 SV=1;sp|O08807|PRDX4_MOUSE Peroxiredoxin-4 OS=Mus musculus OX=10090 GN=Prdx4 PE=1 SV=1	2	3	2	2	2	2	2	0	0	0	1	1	1	2	1	1	1	1	1	0	0	0	1	1	1	1	1	1	1	1	1	0	0	0	1	1	1	1	1	1	12.7	9.2	9.2	26.391	229	229;274	7	3		3	6	0.00060827	5.8494	By MS/MS	By matching	By MS/MS				By MS/MS	By MS/MS	By MS/MS	By MS/MS	By MS/MS	By MS/MS	8.3	8.3	8.3	0	0	0	4.4	4.8	4.4	8.3	4.8	4.8	110030000	14534000	22597000	16797000	0	0	0	16456000	7337900	17236000	4511900	4577400	5980800	0	0	11803000	0	0	0	0	0	0	0	0	3895700	0	0	0	0	0	0	2	1	3	1	1	1	9				340	7133;12372;14343	False;True;True	7667;13318;15617	36566;36567;36568;36569;64168;64169;74454;74455;74456;74457;74458;74459;74460;74461;74462;74463	76429;76430;76431;76432;76433;136506;136507;136508;136509;136510;154542;154543;154544;154545;154546;154547;154548	76431;136509;154542
B1B1E2;Q8CG19	B1B1E2;Q8CG19	2;2	2;2	2;2	Latent-transforming growth factor beta-binding protein 1	Ltbp1	tr|B1B1E2|B1B1E2_MOUSE Latent-transforming growth factor beta-binding protein 1 (Fragment) OS=Mus musculus OX=10090 GN=Ltbp1 PE=1 SV=8;sp|Q8CG19|LTBP1_MOUSE Latent-transforming growth factor beta-binding protein 1 OS=Mus musculus OX=10090 GN=Ltbp1 PE=1 SV=	2	2	2	2	0	0	0	0	0	0	2	1	1	0	0	0	0	0	0	0	0	0	2	1	1	0	0	0	0	0	0	0	0	0	2	1	1	0	0	0	1.9	1.9	1.9	107.03	980	980;1712	7			4		0.0005618	4.7144							By MS/MS	By MS/MS	By MS/MS				0	0	0	0	0	0	1.9	0.9	0.9	0	0	0	53344000	0	0	0	0	0	0	23504000	15150000	14690000	0	0	0	0	0	0	0	0	0	0	0	17693000	0	0	0	0	0	0	0	0	0	3	2	2	0	0	0	7				341	2335;20309	True;True	2460;22013	11713;105426;105427;105428	22556;215995;215996;215997;215998;215999;216000	22556;215998
B2M1R6;H3BKD0;H3BKI8;H3BLP7;H3BJS9;Q8BT23;A0A286YE41;H3BJ43	B2M1R6;H3BKD0	35;24;17;10;7;6;4;4	2;1;1;0;1;0;0;0	2;1;1;0;1;0;0;0		Hnrnpk	tr|B2M1R6|B2M1R6_MOUSE Heterogeneous nuclear ribonucleoprotein K OS=Mus musculus OX=10090 GN=Hnrnpk PE=1 SV=1;tr|H3BKD0|H3BKD0_MOUSE Heterogeneous nuclear ribonucleoprotein K (Fragment) OS=Mus musculus OX=10090 GN=Hnrnpk PE=1 SV=1	8	35	2	2	14	14	14	23	23	21	5	5	7	20	18	19	0	0	0	0	0	0	0	0	0	2	2	2	0	0	0	0	0	0	0	0	0	2	2	2	65.9	4.5	4.5	48.562	440	440;299;178;210;87;97;52;77	10				7	0.00060716	5.7943	By matching	By matching	By matching	By matching	By matching	By matching	By matching	By matching	By matching	By MS/MS	By MS/MS	By MS/MS	39.3	38.4	38.4	55	54.8	48.9	11.1	12.3	17.5	50.5	46.6	47.7	31994000	0	0	0	0	0	0	0	0	0	9945000	9738300	12311000	0	0	0	0	0	0	0	0	0	10901000	13344000	11107000	0	0	0	0	0	0	0	0	0	2	3	2	7				342	1227;1228;1554;1625;3027;3028;3763;4797;6790;7656;7657;7755;8085;8484;8485;8793;8794;8816;8835;9031;9032;10726;10727;11281;13487;13488;13489;13809;14810;15137;15138;16726;17410;20336;20337	False;False;False;False;False;False;False;False;False;False;False;False;False;False;False;False;False;True;False;False;False;False;False;False;False;False;False;False;True;False;False;False;False;False;False	1291;1292;1293;1645;1716;3211;3212;3986;5063;7293;8395;8396;8519;8875;9283;9284;9285;9607;9608;9631;9656;9856;9857;11609;11610;12184;14582;14583;14584;14935;14936;16223;16573;16574;18243;18953;22040;22041	6129;6130;6131;6132;6133;6134;6135;6136;6137;6138;6139;6140;6141;6142;6143;6144;6145;6146;6147;6148;7946;7947;8238;8239;8240;15325;15326;15327;15328;15329;15330;15331;15332;15333;15334;15335;15336;15337;15338;15339;15340;15341;15342;15343;15344;15345;15346;15347;15348;19016;19017;19018;19019;19020;19021;24113;24114;34726;34727;34728;40099;40100;40101;40102;40103;40104;40105;40106;40107;40108;40109;40110;40111;40112;40113;40114;40115;40116;40784;40785;40786;40787;40788;40789;40790;40791;40792;42577;42578;42579;44695;44696;44697;44698;44699;44700;44701;44702;44703;44704;44705;44706;44707;44708;44709;44710;44711;44712;44713;44714;44715;46354;46355;46356;46357;46358;46359;46360;46361;46362;46363;46364;46365;46366;46367;46368;46369;46370;46509;46510;46511;46512;46657;46658;46659;46660;46661;46662;46663;46664;46665;46666;46667;46668;47585;47586;47587;47588;47589;47590;47591;47592;47593;47594;47595;55998;55999;56000;56001;56002;56003;56004;56005;58692;58693;58694;58695;58696;58697;58698;58699;58700;58701;69856;69857;69858;69859;69860;69861;69862;69863;69864;69865;69866;69867;69868;69869;69870;69871;69872;69873;69874;69875;69876;71629;71630;71631;71632;71633;71634;71635;71636;71637;71638;71639;71640;76853;76854;76855;78509;78510;78511;78512;78513;78514;78515;78516;86286;89853;89854;89855;89856;89857;89858;89859;89860;105539;105540;105541;105542;105543;105544	12024;12025;12026;12027;12028;12029;12030;12031;12032;12033;12034;12035;12036;12037;12038;12039;12040;12041;12042;12043;12044;12045;12046;12047;12048;12049;12050;12051;12052;12053;12054;12055;12056;12057;12058;12059;12060;12061;12062;15382;15383;15384;15948;15949;15950;29962;29963;29964;29965;29966;29967;29968;29969;29970;29971;29972;29973;29974;29975;29976;29977;29978;29979;29980;29981;29982;29983;29984;29985;29986;29987;29988;29989;29990;29991;29992;29993;29994;29995;29996;29997;29998;29999;30000;30001;30002;30003;30004;30005;30006;30007;30008;30009;30010;30011;30012;30013;30014;37281;37282;37283;37284;37285;37286;37287;46635;46636;46637;46638;71691;71692;71693;71694;89230;89231;89232;89233;89234;89235;89236;89237;89238;89239;89240;89241;89242;89243;89244;89245;89246;89247;89248;89249;89250;89251;89252;89253;89254;89255;89256;89257;89258;89259;89260;89261;89262;89263;89264;89265;89266;89267;91918;91919;91920;91921;91922;91923;91924;91925;91926;91927;91928;91929;91930;91931;91932;91933;91934;91935;91936;91937;91938;91939;91940;91941;91942;91943;91944;91945;91946;91947;91948;91949;91950;91951;91952;91953;96905;96906;100769;100770;100771;100772;100773;100774;100775;100776;100777;100778;100779;100780;100781;100782;100783;100784;100785;100786;100787;100788;100789;100790;100791;100792;100793;100794;100795;100796;100797;100798;100799;100800;100801;100802;100803;100804;100805;100806;100807;100808;100809;100810;100811;100812;100813;100814;100815;100816;103856;103857;103858;103859;103860;103861;103862;103863;103864;103865;103866;103867;103868;103869;103870;103871;103872;103873;103874;103875;103876;103877;103878;103879;103880;103881;103882;103883;103884;103885;103886;103887;103888;103889;103890;103891;103892;103893;103894;103895;103896;103897;103898;103899;103900;103901;103902;103903;103904;103905;103906;103907;103908;103909;103910;103911;103912;103913;103914;103915;103916;103917;103918;103919;103920;103921;103922;103923;103924;103925;103926;103927;103928;103929;103930;103931;103932;103933;103934;103935;103936;103937;103938;103939;103940;103941;103942;103943;103944;103945;103946;103947;103948;103949;103950;103951;103952;103953;104295;104296;104297;104298;104299;104300;104675;104676;104677;104678;104679;104680;104681;104682;104683;104684;104685;104686;104687;104688;104689;104690;104691;104692;104693;104694;104695;104696;104697;104698;104699;104700;104701;104702;104703;104704;104705;106440;106441;106442;106443;106444;106445;106446;106447;106448;106449;106450;106451;106452;106453;106454;121836;121837;121838;121839;121840;121841;121842;121843;126771;126772;126773;126774;126775;126776;126777;126778;126779;126780;126781;126782;126783;126784;126785;126786;126787;126788;126789;126790;126791;126792;146390;146391;146392;146393;146394;146395;146396;146397;146398;146399;146400;146401;146402;146403;146404;146405;146406;146407;146408;146409;146410;146411;146412;146413;146414;146415;146416;146417;146418;146419;146420;146421;146422;146423;146424;146425;146426;146427;146428;146429;146430;146431;146432;146433;146434;146435;146436;146437;146438;146439;146440;146441;146442;146443;146444;146445;146446;146447;146448;146449;149690;149691;149692;149693;149694;149695;149696;149697;149698;149699;149700;149701;149702;149703;149704;149705;149706;149707;149708;149709;149710;149711;149712;149713;149714;149715;149716;149717;149718;149719;158709;161688;161689;161690;161691;161692;161693;161694;161695;161696;161697;161698;176306;176307;176308;176309;183521;183522;183523;183524;183525;183526;183527;183528;183529;183530;183531;183532;183533;183534;183535;183536;183537;183538;183539;183540;183541;183542;216216;216217	12029;12060;15384;15949;29988;30008;37283;46635;71693;89250;89265;91931;96905;100773;100788;103888;103950;104300;104676;106440;106445;121838;121842;126773;146405;146436;146447;149700;158709;161693;161696;176307;183522;216216;216217	39;40			74	73;429			42
B2M1R7;A0A2R8VI25;A0A2R8W6L5;A0A2R8VHG2;A0A2R8VI12;A0A2R8VI71;A0A2R8VKN0;A0A2R8VI73;A0A2R8W6U6;P57722;E9Q7D8;A0A2R8W6H3	B2M1R7;A0A2R8VI25;A0A2R8W6L5;A0A2R8VHG2;A0A2R8VI12;A0A2R8VI71;A0A2R8VKN0;A0A2R8VI73;A0A2R8W6U6	20;19;14;13;13;12;12;12;11;9;7;5	1;1;0;0;0;0;0;0;0;0;0;0	0;0;0;0;0;0;0;0;0;0;0;0		Pcbp2	tr|B2M1R7|B2M1R7_MOUSE Poly(rC)-binding protein 2 OS=Mus musculus OX=10090 GN=Pcbp2 PE=1 SV=1;tr|A0A2R8VI25|A0A2R8VI25_MOUSE Poly(RC) binding protein 2, isoform CRA_d OS=Mus musculus OX=10090 GN=Pcbp2 PE=1 SV=1;tr|A0A2R8W6L5|A0A2R8W6L5_MOUSE Poly(rC)-bindi	12	20	1	0	6	6	6	17	16	16	3	2	3	12	11	13	0	0	0	1	1	0	0	0	0	0	0	0	0	0	0	0	0	0	0	0	0	0	0	0	72.6	8	0	38.15	361	361;316;224;186;280;241;253;264;265;371;226;184	4		2			0.00063251	6.602	By matching	By matching	By matching	By MS/MS	By MS/MS	By matching	By matching	By matching	By matching	By matching	By matching	By matching	23.5	23.5	23.5	66.2	62.9	58.2	10.5	6.9	10.5	50.7	44.9	52.9	5245400	0	0	0	2372600	2872700	0	0	0	0	0	0	0	0	0	0	0	1753100	0	0	0	0	0	0	0	0	0	0	1	2	0	0	0	0	0	0	0	3				343	538;924;925;4482;5201;5390;7933;8042;8393;8394;8836;8858;9097;9106;9107;10942;12427;12428;14293;14526	False;False;False;False;False;False;False;True;False;False;False;False;False;False;False;False;False;False;False;False	555;977;978;4736;5484;5485;5680;8716;8832;9192;9193;9657;9679;9933;9942;9943;11837;13376;13377;15549;15849	2566;2567;2568;4657;4658;4659;4660;4661;4662;4663;4664;4665;4666;4667;22515;22516;22517;22518;22519;22520;26062;26063;26064;26065;26066;26067;26068;26069;26070;26071;26983;26984;26985;26986;26987;26988;41699;41700;41701;41702;41703;41704;42336;42337;44254;44255;44256;44257;44258;44259;44260;44261;44262;44263;44264;44265;44266;44267;44268;44269;44270;46669;46670;46671;46672;46673;46674;46675;46676;46677;46678;46679;46680;46784;46785;46786;48011;48012;48013;48043;48044;48045;48046;48047;48048;48049;48050;48051;48052;48053;48054;48055;48056;48057;48058;48059;48060;48061;48062;48063;57048;57049;57050;57051;57052;57053;57054;64472;64473;64474;64475;64476;64477;64478;64479;64480;64481;64482;64483;64484;64485;64486;64487;64488;64489;74164;74165;74166;75338	4365;4366;4367;4368;9060;9061;9062;9063;9064;9065;9066;9067;9068;9069;9070;9071;9072;9073;9074;9075;9076;9077;9078;9079;9080;9081;9082;9083;9084;9085;9086;9087;9088;9089;9090;43711;43712;43713;43714;43715;43716;43717;43718;43719;43720;43721;49882;49883;49884;49885;49886;49887;49888;49889;49890;49891;49892;49893;49894;49895;49896;49897;49898;49899;49900;49901;49902;49903;49904;49905;49906;49907;49908;49909;49910;49911;51611;51612;51613;51614;51615;51616;51617;51618;51619;51620;51621;51622;51623;51624;51625;94327;94328;94329;94330;94331;94332;94333;94334;94335;94336;94337;96333;96334;96335;100013;100014;100015;100016;100017;100018;100019;100020;100021;100022;100023;100024;100025;100026;100027;100028;100029;100030;100031;100032;100033;100034;100035;100036;100037;100038;100039;100040;100041;100042;100043;100044;100045;100046;100047;100048;100049;100050;100051;100052;100053;100054;100055;100056;100057;100058;100059;100060;100061;100062;104706;104707;104708;104709;104710;104711;104712;104713;104714;104715;104716;104717;104718;104719;104720;104721;104722;104723;104724;104725;104726;104727;104728;104729;104730;104731;104732;104733;104734;104924;104925;104926;104927;104928;107273;107274;107305;107306;107307;107308;107309;107310;107311;107312;107313;107314;107315;107316;107317;107318;107319;107320;107321;107322;107323;107324;107325;107326;107327;107328;107329;107330;107331;107332;107333;107334;107335;107336;107337;107338;107339;107340;107341;107342;107343;107344;107345;107346;107347;107348;107349;107350;107351;107352;107353;107354;107355;107356;107357;107358;107359;107360;107361;107362;107363;107364;107365;107366;107367;107368;123650;123651;123652;123653;123654;123655;137086;137087;137088;137089;137090;137091;137092;137093;137094;137095;137096;137097;137098;137099;137100;137101;137102;137103;137104;137105;137106;137107;137108;137109;137110;137111;137112;137113;137114;137115;137116;137117;137118;137119;137120;137121;137122;137123;137124;137125;137126;137127;137128;137129;137130;137131;137132;154105;154106;154107;155960;155961	4367;9074;9090;43714;49892;51613;94329;96333;100037;100040;104715;104927;107273;107339;107366;123653;137103;137127;154107;155960	24				140
E9PW14;B2RPU6;Q9D067;E9Q0B1;A0A1W2P6V6	E9PW14;B2RPU6;Q9D067;E9Q0B1	6;6;6;5;1	6;6;6;5;1	6;6;6;5;1	Nuclear protein MDM1	Mdm1	tr|E9PW14|E9PW14_MOUSE Nuclear protein MDM1 OS=Mus musculus OX=10090 GN=Mdm1 PE=1 SV=1;tr|B2RPU6|B2RPU6_MOUSE Mdm1 protein OS=Mus musculus OX=10090 GN=Mdm1 PE=1 SV=1;sp|Q9D067|MDM1_MOUSE Nuclear protein MDM1 OS=Mus musculus OX=10090 GN=Mdm1 PE=1 SV=2;tr|E9	5	6	6	6	0	0	0	1	2	3	0	0	0	3	3	3	0	0	0	1	2	3	0	0	0	3	3	3	0	0	0	1	2	3	0	0	0	3	3	3	11.9	11.9	11.9	77.371	688	688;718;708;673;240	7.38		7		9	0	12.045				By MS/MS	By MS/MS	By MS/MS				By MS/MS	By MS/MS	By MS/MS	0	0	0	2	3.5	5.4	0	0	0	6.5	6.5	6.5	62438000	0	0	0	3699600	5908300	12032000	0	0	0	13738000	12996000	14064000	0	0	0	0	5168100	9370100	0	0	0	16912000	16386000	13323000	0	0	0	2	2	2	0	0	0	4	5	4	19				344	1019;5128;5917;14703;17177;18515	True;True;True;True;True;True	1078;5410;6223;16083;18713;20134	5195;5196;5197;25731;29412;29413;76274;76275;76276;88663;88664;88665;88666;95540;95541;95542	10527;49341;55644;157292;157293;157294;157295;181067;181068;181069;181070;181071;195567;195568;195569;195570;195571;195572;195573;195574	10527;49341;55644;157295;181068;195573
D3Z5B1;B2RPU8;Q9D1L0	D3Z5B1;B2RPU8;Q9D1L0	2;2;2	2;2;2	2;2;2	Coiled-coil-helix-coiled-coil-helix domain-containing protein 2	Zbed5;Chchd2	tr|D3Z5B1|D3Z5B1_MOUSE Zinc finger, BED type-containing 5 (Fragment) OS=Mus musculus OX=10090 GN=Zbed5 PE=4 SV=8;tr|B2RPU8|B2RPU8_MOUSE MCG130675 OS=Mus musculus OX=10090 GN=Zbed5 PE=1 SV=1;sp|Q9D1L0|CHCH2_MOUSE Coiled-coil-helix-coiled-coil-helix domain-c	3	2	2	2	1	1	1	1	1	1	0	0	0	0	0	0	1	1	1	1	1	1	0	0	0	0	0	0	1	1	1	1	1	1	0	0	0	0	0	0	18.6	18.6	18.6	19.183	183	183;756;153	2.5	3	3			0.00054765	4.3617	By MS/MS	By MS/MS	By MS/MS	By matching	By MS/MS	By matching							13.1	13.1	13.1	5.5	5.5	5.5	0	0	0	0	0	0	75108000	12149000	17274000	30706000	4053000	7931300	2994500	0	0	0	0	0	0	0	0	21576000	0	0	0	0	0	0	0	0	0	2	1	2	0	1	0	0	0	0	0	0	0	6				345	10437;14853	True;True	11313;16272	54641;54642;54643;77075;77076;77077	119433;159052;159053;159054;159055;159056	119433;159055
E9QAI5;B2RQC6;G3UWN2;E9QAT6;F6S3Z3;Q8C196	E9QAI5;B2RQC6;G3UWN2;E9QAT6	18;18;17;9;1;1	18;18;17;9;1;1	18;18;17;9;1;1	CAD protein;Glutamine-dependent carbamoyl-phosphate synthase;Aspartate carbamoyltransferase;Dihydroorotase	Cad	tr|E9QAI5|E9QAI5_MOUSE CAD protein OS=Mus musculus OX=10090 GN=Cad PE=1 SV=1;sp|B2RQC6|PYR1_MOUSE CAD protein OS=Mus musculus OX=10090 GN=Cad PE=1 SV=1;tr|G3UWN2|G3UWN2_MOUSE CAD protein OS=Mus musculus OX=10090 GN=Cad PE=1 SV=1;tr|E9QAT6|E9QAT6_MOUSE CAD	6	18	18	18	0	0	0	2	4	2	5	6	7	5	5	5	0	0	0	2	4	2	5	6	7	5	5	5	0	0	0	2	4	2	5	6	7	5	5	5	12.3	12.3	12.3	236.25	2162	2162;2225;2164;971;194;1500	7.46		8	23	15	0	29.366				By MS/MS	By MS/MS	By matching	By MS/MS	By MS/MS	By MS/MS	By MS/MS	By MS/MS	By MS/MS	0	0	0	2.6	4.5	2.6	2.9	2.5	3.6	3.5	3.5	3.5	129500000	0	0	0	3171600	11141000	2760500	29575000	14893000	33393000	11829000	9238700	13499000	0	0	0	4733900	3598200	4680700	25707000	27553000	30817000	0	0	0	0	0	0	1	4	0	7	8	5	3	3	5	36				346	4387;4414;6983;8476;10300;10916;11173;12540;15038;15588;17049;17933;18364;19582;19691;19887;20300;21063	True;True;True;True;True;True;True;True;True;True;True;True;True;True;True;True;True;True	4638;4666;7504;9275;11169;11807;12074;13493;16470;17057;18580;19517;19973;21256;21368;21576;22004;22798	22078;22079;22080;22184;22185;22186;22187;35743;35744;35745;44654;53856;53857;56892;56893;58246;58247;58248;65011;65012;65013;78015;80677;88001;88002;88003;92631;92632;92633;92634;92635;92636;94708;101754;101755;101756;102367;103432;103433;105383;105384;109095;109096;109097;109098;109099	42551;42759;42760;42761;74156;74157;100700;117938;123338;125885;138098;138099;160845;165652;179842;179843;179844;190176;190177;190178;193917;209317;209318;209319;209320;209321;210411;212415;212416;215858;222792;222793;222794;222795;222796;222797;222798;222799	42551;42759;74156;100700;117938;123338;125885;138099;160845;165652;179842;190176;193917;209319;210411;212415;215858;222794
B2RQC7	B2RQC7	1	1	1		Dip2b	tr|B2RQC7|B2RQC7_MOUSE DIP2 disco-interacting protein 2 homolog B (Drosophila) OS=Mus musculus OX=10090 GN=Dip2b PE=1 SV=1	1	1	1	1	0	0	0	1	1	1	0	0	0	0	0	0	0	0	0	1	1	1	0	0	0	0	0	0	0	0	0	1	1	1	0	0	0	0	0	0	1.9	1.9	1.9	146.7	1340	1340	4		3			0.00055586	4.6118				By MS/MS	By MS/MS	By MS/MS							0	0	0	1.9	1.9	1.9	0	0	0	0	0	0	13316000	0	0	0	3970600	4954100	4391600	0	0	0	0	0	0	0	0	0	0	0	4729000	0	0	0	0	0	0	0	0	0	2	2	1	0	0	0	0	0	0	5				347	4163	TRUE	4400	20889;20890;20891	40322;40323;40324;40325;40326	40323
B2RQS1;Q9ERG2	B2RQS1;Q9ERG2	2;2	2;2	2;2	Striatin-3	Strn3	tr|B2RQS1|B2RQS1_MOUSE Striatin-3 OS=Mus musculus OX=10090 GN=Strn3 PE=1 SV=1;sp|Q9ERG2|STRN3_MOUSE Striatin-3 OS=Mus musculus OX=10090 GN=Strn3 PE=1 SV=1	2	2	2	2	0	0	0	0	1	0	0	0	0	1	1	1	0	0	0	0	1	0	0	0	0	1	1	1	0	0	0	0	1	0	0	0	0	1	1	1	4.5	4.5	4.5	77.731	712	712;796	8.5		1		3	0.0072639	2.9886					By MS/MS					By MS/MS	By matching	By MS/MS	0	0	0	0	1.5	0	0	0	0	2.9	2.9	2.9	6984300	0	0	0	0	0	0	0	0	0	2331500	1954900	2697900	0	0	0	0	0	0	0	0	0	0	0	2609600	0	0	0	0	1	0	0	0	0	1	0	1	3				348	8704;20759	True;True	9510;22478	45799;45800;45801;107594	102717;102718;219893	102718;219893
K3W4L0;B2RRE2;E9QAX2;Q9JMH9;E9Q405;A0A1C7ZN10;E9QA74	K3W4L0;B2RRE2;E9QAX2;Q9JMH9;E9Q405;A0A1C7ZN10;E9QA74	19;19;19;19;17;17;14	19;19;19;19;17;17;14	19;19;19;19;17;17;14	Unconventional myosin-XVIIIa	Myo18a	tr|K3W4L0|K3W4L0_MOUSE Unconventional myosin-XVIIIa OS=Mus musculus OX=10090 GN=Myo18a PE=1 SV=1;tr|B2RRE2|B2RRE2_MOUSE Myo18a protein OS=Mus musculus OX=10090 GN=Myo18a PE=1 SV=1;tr|E9QAX2|E9QAX2_MOUSE Unconventional myosin-XVIIIa OS=Mus musculus OX=10090	7	19	19	19	1	2	1	15	14	14	0	0	0	7	6	8	1	2	1	15	14	14	0	0	0	7	6	8	1	2	1	15	14	14	0	0	0	7	6	8	12.7	12.7	12.7	230.99	2036	2036;2047;2083;2050;1700;1722;1642	5.77	4	44		23	0	89.621	By MS/MS	By MS/MS	By matching	By MS/MS	By MS/MS	By MS/MS				By MS/MS	By MS/MS	By MS/MS	0.7	1.1	0.7	10.3	10.4	9.8	0	0	0	5.5	4.7	5.9	327650000	5972400	4942700	5477200	56024000	91577000	69094000	0	0	0	28015000	27631000	38920000	0	0	0	55331000	58546000	73666000	0	0	0	32742000	30362000	35534000	1	1	0	20	16	18	0	0	0	7	4	10	77				349	1137;1318;3055;6673;8827;10501;11661;12074;13683;13958;14871;14914;15551;17264;17433;17522;18275;19443;20367	True;True;True;True;True;True;True;True;True;True;True;True;True;True;True;True;True;True;True	1197;1392;3239;7134;9642;11380;12584;13013;14800;15094;16290;16335;17016;18801;18977;19072;19882;21114;22075	5723;5724;5725;6589;15477;15478;15479;33846;33847;46567;46568;46569;54997;54998;54999;55000;55001;55002;55003;55004;60544;60545;60546;62592;62593;62594;70984;70985;70986;70987;70988;70989;70990;70991;70992;72379;77135;77136;77137;77354;77355;77356;80502;80503;80504;80505;89074;89075;89076;89077;89078;89976;89977;90380;90381;90382;94305;94306;94307;101081;101082;101083;101084;101085;101086;105722;105723;105724;105725;105726;105727	11438;11439;11440;11441;11442;11443;11444;11445;12961;30307;30308;68657;104404;120238;120239;120240;120241;120242;120243;120244;120245;120246;120247;130321;133837;133838;148431;148432;148433;148434;148435;148436;148437;148438;148439;148440;148441;150773;159126;159127;159128;159129;159130;159131;159132;159133;159441;159442;165402;165403;181792;181793;181794;183744;184395;184396;184397;184398;184399;184400;193172;193173;193174;193175;193176;193177;208150;208151;208152;208153;208154;216547;216548;216549;216550;216551;216552;216553;216554	11442;12961;30307;68657;104404;120238;130321;133837;148435;150773;159129;159441;165402;181794;183744;184395;193174;208152;216550
E0CYI9;E9PWI6;B2RSU7;Q8CHG3	E0CYI9;E9PWI6;B2RSU7;Q8CHG3	3;3;3;3	3;3;3;3	3;3;3;3	GRIP and coiled-coil domain-containing protein 2	Gcc2	tr|E0CYI9|E0CYI9_MOUSE GRIP and coiled-coil domain-containing protein 2 OS=Mus musculus OX=10090 GN=Gcc2 PE=1 SV=1;tr|E9PWI6|E9PWI6_MOUSE GRIP and coiled-coil domain-containing protein 2 OS=Mus musculus OX=10090 GN=Gcc2 PE=1 SV=1;tr|B2RSU7|B2RSU7_MOUSE GRI	4	3	3	3	1	0	0	0	1	0	0	0	0	3	3	3	1	0	0	0	1	0	0	0	0	3	3	3	1	0	0	0	1	0	0	0	0	3	3	3	2.5	2.5	2.5	183.01	1576	1576;1644;1680;1679	8.64	1	1		9	0.00058789	5.2604	By MS/MS				By MS/MS					By MS/MS	By MS/MS	By MS/MS	0.7	0	0	0	0.7	0	0	0	0	2.5	2.5	2.5	474470000	408850000	0	0	0	21046000	0	0	0	0	11834000	14712000	18027000	0	0	0	0	12843000	0	0	0	0	15634000	18600000	16166000	3	0	0	0	1	0	0	0	0	1	1	2	8				350	2922;11416;14176	True;True;True	3100;12324;15362	14790;14791;14792;59438;59439;59440;73421;73422;73423;73424;73425	29157;29158;128389;152282;152283;152284;152285;152286	29158;128389;152286
B2RUE8;A0A0A6YWR8;A0A0A6YWM8;A0A0A6YW53;B7ZNR9;F8VPL5;E9PVG7;P97820;A0A0A6YVZ8;F7AMS7;E0CZF8;E0CZD7;E0CXD6;E0CY98;E9PUL9;Q5SXG1;Q5SXG3;G3X9G2;B9EKN8;B2RQ80;Q9JM52;P83510;E0CYV5;A0A0A6YWJ2	B2RUE8;A0A0A6YWR8;A0A0A6YWM8;A0A0A6YW53;B7ZNR9;F8VPL5;E9PVG7;P97820	13;12;12;12;11;11;11;10;4;4;4;4;4;4;4;4;4;4;4;4;4;4;1;1	13;12;12;12;11;11;11;10;4;4;4;4;4;4;4;4;4;4;4;4;4;4;1;1	13;12;12;12;11;11;11;10;4;4;4;4;4;4;4;4;4;4;4;4;4;4;1;1	Mitogen-activated protein kinase kinase kinase kinase 4	Map4k4	tr|B2RUE8|B2RUE8_MOUSE Map4k4 protein OS=Mus musculus OX=10090 GN=Map4k4 PE=1 SV=1;tr|A0A0A6YWR8|A0A0A6YWR8_MOUSE Mitogen-activated protein kinase kinase kinase kinase 4 OS=Mus musculus OX=10090 GN=Map4k4 PE=1 SV=1;tr|A0A0A6YWM8|A0A0A6YWM8_MOUSE Mitogen-ac	24	13	13	13	0	0	0	8	7	8	0	0	0	9	8	9	0	0	0	8	7	8	0	0	0	9	8	9	0	0	0	8	7	8	0	0	0	9	8	9	17.6	17.6	17.6	139.06	1221	1221;1234;1272;1288;1208;1238;1288;1233;404;1198;1268;1276;1297;1305;1331;1334;1337;1344;1352;1360;1308;1323;227;236	7.12		24		26	0	27.022				By MS/MS	By MS/MS	By MS/MS				By MS/MS	By MS/MS	By MS/MS	0	0	0	11.6	8.9	11.6	0	0	0	10.1	9.1	10.1	225060000	0	0	0	33048000	42942000	30223000	0	0	0	41394000	35315000	42139000	0	0	0	32584000	29288000	30653000	0	0	0	48028000	46166000	41114000	0	0	0	5	9	7	0	0	0	10	7	9	47				351	1100;5376;7750;7751;9759;11368;12105;12264;12365;16342;16874;17032;19102	True;True;True;True;True;True;True;True;True;True;True;True;True	1159;5665;8514;8515;10618;12273;13044;13207;13311;17846;18398;18563;20745	5573;5574;5575;5576;5577;5578;26924;26925;26926;26927;26928;26929;40770;40771;40772;40773;40774;40775;51342;51343;51344;51345;59223;59224;59225;62716;62717;62718;63572;63573;63574;63575;63576;64122;64123;84402;84403;84404;86975;86976;86977;86978;86979;86980;87930;87931;87932;99127;99128;99129	11150;11151;11152;11153;11154;11155;11156;11157;11158;11159;11160;11161;11162;11163;51550;51551;51552;51553;51554;51555;51556;51557;91903;91904;91905;91906;91907;91908;91909;113652;113653;113654;113655;113656;113657;128059;128060;128061;134000;135533;135534;135535;135536;136440;173041;177586;177587;179735;179736;203035;203036	11153;51551;91903;91908;113656;128060;134000;135536;136440;173041;177586;179735;203035
E9QLQ9;B2RUG9;Q61315;E9Q4H1	E9QLQ9;B2RUG9;Q61315;E9Q4H1	2;2;2;1	2;2;2;1	2;2;2;1	Adenomatous polyposis coli protein	Apc	tr|E9QLQ9|E9QLQ9_MOUSE Adenomatous polyposis coli protein OS=Mus musculus OX=10090 GN=Apc PE=1 SV=1;tr|B2RUG9|B2RUG9_MOUSE Adenomatosis polyposis coli OS=Mus musculus OX=10090 GN=Apc PE=1 SV=1;sp|Q61315|APC_MOUSE Adenomatous polyposis coli protein OS=Mus m	4	2	2	2	0	0	0	1	2	0	0	0	0	0	0	0	0	0	0	1	2	0	0	0	0	0	0	0	0	0	0	1	2	0	0	0	0	0	0	0	1	1	1	307.46	2808	2808;2842;2845;1133	4		3			0.008975	2.7682				By matching	By MS/MS								0	0	0	0.6	1	0	0	0	0	0	0	0	5010600	0	0	0	1809500	3201100	0	0	0	0	0	0	0	0	0	0	0	1953500	0	0	0	0	0	0	0	0	0	0	0	2	0	0	0	0	0	0	0	2				352	16642;19847	True;True	18158;21536	85838;85839;103210	175546;211975	175546;211975
B2RXM2	B2RXM2	21	2	2		Gm6793	tr|B2RXM2|B2RXM2_MOUSE EG627828 protein OS=Mus musculus OX=10090 GN=Gm6793 PE=1 SV=1	1	21	2	2	4	4	4	13	15	12	1	1	1	9	8	10	0	0	0	1	2	0	0	0	0	0	0	0	0	0	0	1	2	0	0	0	0	0	0	0	42.2	4	4	36.609	351	351	4		3			0.00061013	5.8796	By matching	By matching	By matching	By matching	By MS/MS	By matching	By matching	By matching	By matching	By matching	By matching	By matching	15.4	15.4	15.4	38.5	38.5	34.8	2.8	2.8	2.8	24.8	18.8	24.8	0	0	0	0	0	0	0	0	0	0	0	0	0	0	0	0	0	0	0	0	0	0	0	0	0	0	0	0	0	0	0	0	0	0	0	0	0	0				353	4063;4064;4065;6642;6643;8599;8600;8649;8650;9920;10064;10700;10701;12637;12638;14944;16793;16794;20492;20738;20739	False;False;False;False;False;False;False;False;False;False;False;False;False;True;True;False;False;False;False;False;False	4296;4297;4298;7102;7103;9400;9401;9402;9452;9453;10783;10928;11583;11584;13613;13614;16365;18312;18313;22205;22456;22457	20476;20477;20478;20479;20480;20481;20482;20483;20484;20485;20486;20487;33691;33692;33693;33694;33695;33696;33697;33698;33699;33700;33701;33702;33703;33704;33705;33706;33707;33708;33709;45242;45243;45244;45245;45246;45247;45248;45249;45250;45251;45252;45253;45254;45255;45256;45485;45486;45487;45488;45489;45490;45491;45492;45493;45494;45495;45496;45497;45498;45499;45500;45501;45502;45503;45504;52098;52099;52100;52677;52678;52679;52680;55884;55885;55886;55887;55888;55889;55890;55891;55892;55893;65447;65448;65449;77477;77478;77479;77480;77481;77482;77483;77484;77485;77486;77487;77488;86615;86616;86617;86618;86619;86620;86621;106341;106342;106343;106344;106345;106346;106347;106348;106349;106350;106351;107480;107481;107482;107483;107484;107485;107486;107487;107488;107489;107490;107491;107492;107493;107494;107495	39745;39746;39747;39748;39749;39750;39751;39752;39753;39754;39755;39756;39757;39758;39759;39760;39761;39762;39763;39764;39765;39766;68381;68382;68383;68384;68385;68386;68387;68388;68389;68390;68391;68392;68393;68394;68395;68396;68397;68398;68399;68400;68401;68402;68403;68404;68405;68406;68407;68408;68409;68410;68411;68412;68413;68414;68415;68416;68417;68418;68419;68420;68421;68422;68423;68424;68425;101742;101743;101744;101745;101746;101747;101748;101749;101750;101751;101752;101753;101754;101755;101756;101757;101758;101759;101760;101761;101762;101763;101764;101765;101766;101767;101768;101769;101770;101771;101772;101773;101774;101775;101776;101777;101778;101779;101780;101781;101782;101783;101784;101785;101786;101787;101788;102124;102125;102126;102127;102128;102129;102130;102131;102132;102133;102134;102135;102136;102137;102138;102139;102140;102141;102142;102143;102144;102145;102146;102147;102148;102149;102150;102151;102152;102153;102154;102155;102156;102157;102158;102159;102160;102161;102162;102163;102164;102165;102166;102167;102168;102169;102170;102171;102172;102173;102174;102175;102176;102177;102178;102179;114912;114913;114914;114915;114916;114917;114918;114919;114920;114921;114922;114923;115894;115895;115896;121645;121646;121647;121648;121649;121650;121651;121652;121653;121654;121655;121656;121657;121658;121659;121660;121661;121662;121663;121664;121665;121666;121667;121668;121669;121670;121671;121672;121673;121674;121675;121676;121677;121678;121679;121680;121681;121682;121683;121684;138715;138716;159627;159628;159629;159630;159631;159632;159633;159634;159635;159636;159637;159638;159639;159640;159641;159642;159643;159644;159645;159646;159647;159648;159649;177024;177025;177026;177027;177028;217622;217623;217624;217625;217626;217627;217628;217629;217630;217631;217632;217633;217634;217635;217636;217637;217638;217639;217640;217641;217642;217643;217644;217645;219623;219624;219625;219626;219627;219628;219629;219630;219631;219632;219633;219634;219635;219636;219637;219638;219639;219640;219641;219642;219643;219644;219645;219646;219647;219648;219649;219650;219651;219652;219653;219654;219655;219656;219657;219658;219659;219660;219661	39745;39753;39759;68382;68415;101744;101787;102124;102145;114921;115894;121645;121679;138715;138716;159639;177026;177027;217630;219628;219659				65				136
B2RXS4	B2RXS4	3	3	3	Plexin-B2	Plxnb2	sp|B2RXS4|PLXB2_MOUSE Plexin-B2 OS=Mus musculus OX=10090 GN=Plxnb2 PE=1 SV=1	1	3	3	3	0	0	0	2	3	2	0	0	0	0	0	0	0	0	0	2	3	2	0	0	0	0	0	0	0	0	0	2	3	2	0	0	0	0	0	0	2.8	2.8	2.8	206.23	1842	1842	4		7			0	7.0352				By MS/MS	By MS/MS	By MS/MS							0	0	0	2.2	2.8	1.8	0	0	0	0	0	0	33011000	0	0	0	8367900	18436000	6207000	0	0	0	0	0	0	0	0	0	9373900	8907100	8205000	0	0	0	0	0	0	0	0	0	3	4	1	0	0	0	0	0	0	8				354	19139;19646;20441	True;True;True	20782;21323;22151	99424;99425;102130;102131;106078;106079;106080	203951;209948;209949;217195;217196;217197;217198;217199	203951;209948;217197
B2RY56;S4R2B0;S4R2A4;S4R2J1;S4R1X9;S4R2F7	B2RY56;S4R2B0	20;15;6;5;2;2	20;15;6;5;2;2	20;15;6;5;2;2	RNA-binding protein 25	Rbm25	sp|B2RY56|RBM25_MOUSE RNA-binding protein 25 OS=Mus musculus OX=10090 GN=Rbm25 PE=1 SV=2;tr|S4R2B0|S4R2B0_MOUSE RNA-binding protein 25 (Fragment) OS=Mus musculus OX=10090 GN=Rbm25 PE=1 SV=1	6	20	20	20	2	1	1	14	16	11	0	0	0	9	10	10	2	1	1	14	16	11	0	0	0	9	10	10	2	1	1	14	16	11	0	0	0	9	10	10	25.1	25.1	25.1	99.551	838	838;585;194;174;163;194	6.39	4	44		35	0	214.13	By MS/MS	By matching	By MS/MS	By MS/MS	By MS/MS	By MS/MS				By MS/MS	By MS/MS	By MS/MS	3.6	1.6	1.6	17.2	20.9	14.7	0	0	0	15.2	17.9	16	809800000	15030000	2499700	4171600	112840000	193480000	83490000	0	0	0	124210000	110590000	163490000	0	0	0	107990000	110780000	104520000	0	0	0	155420000	137150000	155210000	1	0	1	23	28	12	0	0	0	20	14	25	124				355	1352;1519;2254;4047;4174;4891;5522;6332;6333;6334;9850;9977;11078;11128;11287;11657;12359;14921;15034;19922	True;True;True;True;True;True;True;True;True;True;True;True;True;True;True;True;True;True;True;True	1435;1436;1607;2373;4280;4411;5166;5813;6664;6665;6666;10711;10841;11975;12025;12190;12580;13305;16342;16464;21612	6830;6831;6832;7783;11326;20401;20402;20403;20924;20925;20926;20927;20928;20929;20930;20931;24593;24594;24595;24596;24597;24598;24599;24600;24601;27557;27558;27559;31479;31480;31481;31482;31483;31484;31485;31486;31487;31488;31489;51711;51712;52340;52341;52342;52343;52344;52345;57756;57757;57758;58015;58016;58017;58722;58723;58724;58725;58726;60520;60521;60522;60523;60524;60525;60526;64088;64089;64090;64091;64092;64093;77379;77380;77381;77382;77383;77384;77976;77977;77978;103627;103628;103629	13533;13534;13535;15137;15138;21899;39615;40368;40369;40370;40371;40372;40373;40374;40375;40376;40377;47343;47344;47345;47346;47347;47348;47349;47350;47351;47352;47353;47354;47355;47356;47357;52623;52624;52625;52626;52627;52628;52629;52630;52631;52632;59690;59691;59692;59693;59694;59695;59696;59697;59698;59699;59700;59701;59702;59703;59704;59705;59706;59707;59708;59709;59710;59711;114215;115284;115285;115286;115287;115288;115289;115290;115291;115292;124884;124885;124886;124887;124888;124889;124890;124891;125407;125408;125409;125410;125411;125412;125413;125414;125415;126832;126833;126834;126835;130286;130287;130288;130289;130290;130291;130292;130293;136392;136393;136394;136395;136396;136397;159465;159466;159467;159468;159469;159470;159471;159472;159473;159474;159475;159476;159477;160718;160719;160720;160721;212704;212705;212706	13535;15138;21899;39615;40370;47346;52627;59698;59703;59709;114215;115291;124888;125414;126835;130287;136396;159466;160720;212705	41;42				179;181
B7FAU9;Q8BTM8;B7FAV1;F6XC15;J3JS91;F6Z2C0;F7AVL7	B7FAU9;Q8BTM8;B7FAV1	92;92;91;16;14;8;3	92;92;91;16;14;8;3	88;88;87;13;13;8;3	Filamin-A	Flna	tr|B7FAU9|B7FAU9_MOUSE Filamin, alpha OS=Mus musculus OX=10090 GN=Flna PE=1 SV=1;sp|Q8BTM8|FLNA_MOUSE Filamin-A OS=Mus musculus OX=10090 GN=Flna PE=1 SV=5;tr|B7FAV1|B7FAV1_MOUSE Filamin, alpha (Fragment) OS=Mus musculus OX=10090 GN=Flna PE=1 SV=1	7	92	92	88	44	45	44	57	60	52	11	10	14	41	37	41	44	45	44	57	60	52	11	10	14	41	37	41	43	43	43	55	58	50	10	9	13	39	35	39	51.6	51.6	51.2	280.5	2639	2639;2647;2583;511;277;280;74	4.99	145	197	39	139	0	323.31	By MS/MS	By MS/MS	By MS/MS	By MS/MS	By MS/MS	By MS/MS	By MS/MS	By MS/MS	By MS/MS	By MS/MS	By MS/MS	By MS/MS	26.6	26	26.4	40.2	40	35.3	6.4	5.9	8.3	28.5	25.2	28.5	7005000000	707070000	950590000	1269300000	747680000	1162200000	611620000	103820000	92594000	125940000	434040000	328970000	471160000	796140000	895430000	868130000	738300000	602980000	648630000	91278000	111230000	150800000	511020000	423480000	448830000	53	61	85	102	131	88	12	17	22	73	56	75	775				356	525;564;675;725;772;820;1102;1261;1366;1428;1697;2121;2142;2184;2386;2477;2478;2488;2792;2793;3020;3021;3878;3941;3989;4330;4331;5543;5708;5788;5953;5954;6217;6218;6327;6445;7043;7291;7571;7819;8389;9142;9614;9615;10958;10959;11636;11836;11837;12025;12236;12403;12517;13219;14524;14856;15102;15324;15337;16508;16565;17655;17659;17671;18144;18787;18813;18814;18839;18934;18974;19047;19260;19261;19262;19304;19315;19316;19834;19979;19984;19987;20076;20157;20256;20729;20730;20803;20822;20927;21029;21098	True;True;True;True;True;True;True;True;True;True;True;True;True;True;True;True;True;True;True;True;True;True;True;True;True;True;True;True;True;True;True;True;True;True;True;True;True;True;True;True;True;True;True;True;True;True;True;True;True;True;True;True;True;True;True;True;True;True;True;True;True;True;True;True;True;True;True;True;True;True;True;True;True;True;True;True;True;True;True;True;True;True;True;True;True;True;True;True;True;True;True;True	542;581;706;760;810;861;1161;1329;1450;1513;1789;2226;2247;2294;2512;2607;2608;2619;2954;2955;3204;3205;4106;4171;4220;4579;4580;5835;6006;6092;6262;6263;6540;6541;6658;6803;7568;7864;8296;8586;9188;9980;10473;10474;11853;11854;12556;12768;12769;12958;13178;13352;13468;14300;15847;16275;16536;16770;16783;18017;18074;19230;19234;19247;19749;20417;20443;20444;20469;20569;20609;20688;20925;20926;20927;20970;20982;20983;21522;21523;21670;21675;21678;21772;21857;21959;22447;22448;22523;22542;22653;22762;22834	2504;2505;2506;2507;2508;2509;2672;2673;2674;2675;2676;2677;2678;2679;2680;2681;2682;2683;2684;3254;3255;3256;3569;3570;3571;3784;3785;3786;3787;3788;4126;4127;4128;5582;5583;5584;5585;5586;6274;6875;6876;6877;6878;6879;6880;6881;6882;6883;6884;6885;6886;7273;7274;7275;8570;8571;8572;8573;8574;8575;8576;8577;8578;8579;8580;8581;8582;8583;8584;8585;8586;8587;10652;10653;10654;10655;10656;10657;10747;10748;10749;10750;10751;10752;10940;10941;11950;11951;11952;12388;12389;12390;12391;12392;12393;12394;12395;12396;12397;12398;12399;12400;12401;12402;12403;12404;12405;12406;12407;12408;12409;12410;12411;12474;12475;12476;14041;14042;14043;14044;14045;14046;14047;14048;14049;14050;14051;14052;14053;14054;14055;15289;15290;15291;15292;15293;15294;15295;15296;15297;15298;19567;19568;19569;19570;19571;19572;19573;19574;19575;19576;19577;19879;19880;19881;20125;20126;20127;20128;20129;20130;20131;20132;20133;21726;21727;21728;21729;21730;21731;21732;21733;21734;27667;27668;27669;28486;28487;28488;28489;28490;28491;28492;28493;28494;28847;28848;28849;29583;29584;29585;29586;29587;29588;29589;29590;29591;29592;29593;29594;29595;30847;30848;30849;30850;30851;30852;30853;30854;30855;31446;31447;31448;31449;31450;31451;31452;31453;31454;32249;32250;36075;36076;36077;37509;37510;37511;37512;37513;37514;37515;37516;37517;37518;37519;37520;37521;37522;39686;39687;39688;39689;39690;39691;41078;41079;41080;44240;44241;44242;48234;48235;48236;48237;50608;50609;50610;50611;50612;50613;50614;50615;50616;57141;57142;57143;57144;57145;57146;57147;57148;57149;60433;60434;60435;61382;61383;61384;61385;61386;61387;61388;61389;61390;61391;61392;61393;61394;61395;62292;62293;62294;62295;62296;62297;63439;63440;63441;63442;63443;63444;63445;63446;64336;64337;64338;64339;64340;64341;64342;64343;64344;64345;64908;64909;68575;68576;75334;75335;77085;77086;77087;78309;78310;78311;78312;78313;79382;79383;79429;79430;79431;79432;79433;79434;79435;79436;79437;79438;79439;79440;85184;85185;85186;85187;85188;85189;85190;85191;85192;85193;85450;85451;85452;85453;85454;85455;91177;91178;91179;91180;91181;91182;91183;91184;91185;91186;91187;91188;91189;91190;91198;91199;91200;91276;91277;91278;91279;91280;91281;91282;91283;91284;91285;91286;93696;93697;93698;93699;93700;93701;93702;93703;93704;97186;97187;97188;97429;97430;97431;97432;97433;97567;97568;97569;97570;97571;98246;98247;98248;98424;98425;98835;98836;98837;98838;98839;98840;98841;100176;100177;100178;100179;100180;100181;100182;100183;100184;100185;100186;100187;100188;100189;100190;100191;100353;100354;100416;100417;100418;100419;100420;100421;100422;100423;100424;100425;100426;100427;100428;100429;100430;100431;103142;103143;103144;103145;103146;103147;103148;103843;103844;103845;103860;103861;103862;103874;103875;103876;104275;104276;104277;104649;104650;104651;104652;104653;104654;104655;104656;104657;105154;105155;105156;105157;105158;105159;105160;105161;105162;107442;107443;107444;107445;107446;107447;107448;107449;107450;107451;107773;107774;107775;107776;107777;107778;107779;107780;107848;107849;107850;108362;108363;108364;108365;108892;108893;108894;109286;109287	4266;4267;4268;4269;4270;4497;4498;4499;4500;4501;4502;4503;4504;4505;4506;4507;4508;4509;4510;4511;4512;4513;4514;4515;4516;6091;6092;6093;6094;6095;6096;6967;6968;6969;7341;7342;7343;7344;7345;8070;8071;11172;11173;11174;11175;11176;11177;11178;11179;11180;11181;11182;12258;13617;13618;13619;13620;13621;13622;13623;13624;13625;13626;13627;13628;13629;13630;13631;13632;13633;13634;13635;13636;13637;13638;13639;13640;13641;13642;13643;13644;13645;13646;14270;16568;16569;16570;16571;16572;16573;16574;16575;16576;16577;16578;16579;16580;16581;16582;16583;16584;16585;16586;16587;16588;16589;16590;20645;20646;20647;20648;20649;20650;20794;20795;20796;20797;20798;21127;21128;22984;22985;22986;22987;23771;23772;23773;23774;23775;23776;23777;23778;23779;23780;23781;23782;23783;23784;23785;23786;23787;23788;23789;23790;23791;23792;23793;23794;23795;23796;23797;23798;23799;23800;23801;23802;23803;23804;23805;23806;23807;23808;23902;23903;27317;27318;27319;27320;27321;27322;27323;27324;27325;27326;27327;27328;27329;27330;27331;27332;27333;27334;27335;27336;27337;27338;27339;27340;27341;29919;29920;29921;29922;29923;29924;29925;29926;29927;29928;29929;29930;38320;38321;38322;38323;38324;38325;38326;38327;38328;38329;38330;38331;38332;38333;38334;38335;38336;38337;38338;38339;38340;38762;39102;39103;39104;39105;39106;39107;39108;39109;39110;39111;39112;39113;39114;39115;39116;39117;39118;39119;39120;41742;41743;41744;41745;41746;53001;54229;54230;54231;54232;54233;54234;54235;54236;54237;54238;54239;54240;54241;54242;54243;54244;54245;54246;54247;54248;54249;54250;54251;54252;54253;54254;54255;54256;54741;55900;55901;55902;55903;55904;55905;55906;55907;55908;55909;55910;55911;55912;55913;55914;55915;55916;55917;55918;55919;55920;55921;55922;55923;55924;55925;55926;55927;55928;55929;55930;55931;55932;58331;58332;58333;58334;58335;58336;58337;58338;58339;58340;58341;58342;58343;58344;58345;59594;59595;59596;59597;59598;59599;59600;59601;59602;59603;59604;59605;59606;59607;59608;59609;59610;59611;59612;59613;59614;59615;59616;59617;59618;59619;59620;59621;59622;61933;75166;75167;75168;75169;75170;75171;75172;75173;79663;79664;79665;79666;79667;79668;79669;79670;79671;79672;79673;79674;79675;79676;79677;79678;79679;79680;79681;79682;79683;79684;79685;79686;79687;79688;79689;79690;79691;88156;88157;88158;88159;88160;88161;92818;92819;92820;92821;99991;99992;99993;99994;99995;99996;99997;99998;107684;107685;107686;107687;107688;112283;112284;112285;112286;112287;112288;112289;112290;112291;112292;112293;112294;112295;112296;112297;112298;112299;112300;112301;123797;123798;123799;123800;123801;123802;123803;123804;123805;123806;123807;123808;123809;130170;130171;130172;130173;130174;130175;131761;131762;131763;131764;131765;131766;131767;131768;131769;131770;131771;131772;131773;131774;131775;133188;133189;133190;133191;133192;135330;135331;135332;135333;136812;136813;136814;136815;136816;136817;136818;136819;136820;136821;136822;136823;136824;137871;144170;155957;155958;159065;161356;161357;161358;161359;161360;161361;161362;161363;161364;161365;161366;163124;163125;163199;163200;163201;163202;163203;163204;163205;163206;163207;163208;163209;163210;163211;163212;163213;163214;163215;163216;163217;163218;163219;163220;163221;163222;163223;174435;174436;174437;174438;174439;174440;174441;174442;174443;174444;174445;174446;174447;174448;174449;174450;174451;174846;174847;174848;174849;174850;174851;174852;174853;174854;174855;174856;174857;174858;174859;174860;174861;174862;187115;187116;187117;187118;187119;187120;187121;187122;187123;187124;187125;187126;187127;187128;187129;187130;187131;187140;187266;187267;187268;187269;187270;187271;187272;187273;187274;187275;187276;187277;187278;187279;187280;187281;187282;187283;192054;192055;192056;192057;192058;192059;192060;192061;192062;192063;192064;192065;192066;192067;198949;199579;199580;199581;199833;199834;199835;199836;199837;199838;199839;199840;199841;199842;201405;201406;201407;201408;201409;201410;201411;201412;201713;201714;202489;202490;202491;202492;202493;202494;202495;202496;202497;202498;202499;202500;202501;202502;202503;206789;206790;206791;206792;206793;206794;206795;206796;206797;206798;206799;206800;206801;206802;206803;206804;206805;207007;207124;207125;207126;207127;207128;207129;207130;207131;207132;207133;207134;207135;207136;207137;207138;207139;207140;207141;207142;207143;207144;207145;207146;211808;211809;211810;211811;211812;211813;211814;211815;211816;211817;212984;212985;212986;212987;212988;212989;212990;212991;213007;213008;213009;213010;213036;213037;213690;214279;214280;214281;214282;214283;214284;214285;214286;214287;214288;214289;214290;214291;214292;214293;214294;214295;214296;214297;214298;214299;214300;214301;214302;214303;214304;215481;215482;215483;219572;219573;219574;219575;219576;219577;219578;219579;219580;219581;219582;220127;220128;220129;220130;220131;220132;220133;220134;220135;220136;220137;220138;220139;220140;220141;220226;220227;220228;221093;221094;222442;223104;223105;223106;223107	4268;4506;6095;6967;7343;8071;11176;12258;13636;14270;16576;20647;20798;21128;22986;23778;23794;23903;27321;27340;29925;29930;38337;38762;39108;41742;41745;53001;54239;54741;55914;55931;58333;58336;59606;61933;75169;79674;88156;92818;99995;107686;112285;112295;123800;123808;130174;131766;131774;133192;135333;136815;137871;144170;155957;159065;161356;163125;163205;174442;174856;187121;187140;187274;192056;198949;199579;199581;199842;201411;201714;202493;206789;206793;206801;207007;207125;207143;211814;212989;213007;213036;213690;214286;215482;219573;219578;220139;220228;221093;222442;223106	43				2350
B7ZCU2;B7ZCU5;B7ZCU4;B7ZCU3;B7ZCU0;J3QNK8;Q8CBW3	B7ZCU2;B7ZCU5;B7ZCU4;B7ZCU3;B7ZCU0;J3QNK8;Q8CBW3	2;2;2;2;2;2;2	2;2;2;2;2;2;2	1;1;1;1;1;1;1	Abl interactor 1	Abi1	tr|B7ZCU2|B7ZCU2_MOUSE Abl interactor 1 OS=Mus musculus OX=10090 GN=Abi1 PE=1 SV=1;tr|B7ZCU5|B7ZCU5_MOUSE Abl interactor 1 OS=Mus musculus OX=10090 GN=Abi1 PE=1 SV=1;tr|B7ZCU4|B7ZCU4_MOUSE Abl interactor 1 OS=Mus musculus OX=10090 GN=Abi1 PE=1 SV=1;tr|B7ZC	7	2	2	1	0	0	0	2	2	1	0	0	0	0	0	0	0	0	0	2	2	1	0	0	0	0	0	0	0	0	0	1	1	1	0	0	0	0	0	0	6.1	6.1	3.8	43.174	393	393;422;451;452;480;481;481	4		5			0.00059488	5.4607				By MS/MS	By MS/MS	By MS/MS							0	0	0	6.1	6.1	3.8	0	0	0	0	0	0	17340000	0	0	0	6265200	7800300	3274000	0	0	0	0	0	0	0	0	0	6303000	4859900	0	0	0	0	0	0	0	0	0	0	2	3	2	0	0	0	0	0	0	7				357	4423;18722	True;True	4675;20350	22220;22221;96865;96866;96867	42788;42789;198380;198381;198382;198383;198384	42789;198382
B7ZNF6;E9QKH8;O35927;A0A2I3BQV6	B7ZNF6;E9QKH8;O35927	7;7;7;1	7;7;7;1	7;7;7;1	Catenin delta-2	Ctnnd2	tr|B7ZNF6|B7ZNF6_MOUSE Catenin delta-2 OS=Mus musculus OX=10090 GN=Ctnnd2 PE=1 SV=1;tr|E9QKH8|E9QKH8_MOUSE Catenin delta-2 OS=Mus musculus OX=10090 GN=Ctnnd2 PE=1 SV=1;sp|O35927|CTND2_MOUSE Catenin delta-2 OS=Mus musculus OX=10090 GN=Ctnnd2 PE=1 SV=1	4	7	7	7	0	0	0	4	7	5	0	0	0	2	2	3	0	0	0	4	7	5	0	0	0	2	2	3	0	0	0	4	7	5	0	0	0	2	2	3	10.5	10.5	10.5	132.36	1221	1221;1246;1247;145	5.83		16		7	0	21.358				By matching	By MS/MS	By MS/MS				By matching	By MS/MS	By MS/MS	0	0	0	6.3	10.5	8.2	0	0	0	2.6	2.5	4.1	63716000	0	0	0	10146000	26485000	13478000	0	0	0	5900800	1676000	6030200	0	0	0	10748000	18619000	11678000	0	0	0	0	0	5832900	0	0	0	0	7	1	0	0	0	0	0	3	11				358	1332;1808;2860;3775;6860;14232;16314	True;True;True;True;True;True;True	1415;1904;3033;3998;7369;15450;17816	6726;6727;6728;9087;9088;9089;14442;14443;14444;14445;19064;19065;19066;19067;19068;19069;35064;73826;73827;84267;84268;84269;84270	13388;13389;17640;28495;28496;37362;37363;72416;153562;153563;172830;172831;172832	13388;17640;28495;37362;72416;153563;172830
B7ZNH7;K3W4R4;Q80X19	B7ZNH7;K3W4R4;Q80X19	4;4;4	4;4;4	4;4;4	Collagen alpha-1(XIV) chain	Col14a1	tr|B7ZNH7|B7ZNH7_MOUSE Collagen alpha-1(XIV) chain OS=Mus musculus OX=10090 GN=Col14a1 PE=1 SV=1;tr|K3W4R4|K3W4R4_MOUSE Collagen alpha-1(XIV) chain OS=Mus musculus OX=10090 GN=Col14a1 PE=1 SV=1;sp|Q80X19|COEA1_MOUSE Collagen alpha-1(XIV) chain OS=Mus muscu	3	4	4	4	3	3	3	0	0	0	2	0	0	0	0	0	3	3	3	0	0	0	2	0	0	0	0	0	3	3	3	0	0	0	2	0	0	0	0	0	3.2	3.2	3.2	192.75	1794	1794;1798;1797	2.09	9		2		0	8.7595	By MS/MS	By matching	By MS/MS				By MS/MS						2.4	2.4	2.4	0	0	0	1.5	0	0	0	0	0	95507000	32595000	25368000	25999000	0	0	0	11544000	0	0	0	0	0	33291000	20178000	19461000	0	0	0	11544000	0	0	0	0	0	3	0	1	0	0	0	4	0	0	0	0	0	8				359	11434;11701;13548;20263	True;True;True;True	12342;12628;14644;21966	59509;59510;59511;60779;70207;70208;70209;70210;105177;105178;105179	128473;130777;147018;147019;147020;147021;215505;215506	128473;130777;147018;215505
B7ZWM6;B9EKP8;Q3UTJ2;A0A0R4J1T1;Z4YJR7;A0A0R4J1W0;B2RXQ9;D3Z080;A0A0R4J1X5;A0A1B0GRC3;F6V513;D3Z203;F6ZWT0;F7BEU1	B7ZWM6;B9EKP8;Q3UTJ2;A0A0R4J1T1;Z4YJR7;A0A0R4J1W0;B2RXQ9;D3Z080	16;16;16;15;14;10;10;10;7;3;2;2;1;1	16;16;16;15;14;10;10;10;7;3;2;2;1;1	16;16;16;15;14;10;10;10;7;3;2;2;1;1	Sorbin and SH3 domain-containing protein 2	Sorbs2	tr|B7ZWM6|B7ZWM6_MOUSE Sorbin and SH3 domain-containing protein 2 OS=Mus musculus OX=10090 GN=Sorbs2 PE=1 SV=1;tr|B9EKP8|B9EKP8_MOUSE Sorbin and SH3 domain-containing protein 2 OS=Mus musculus OX=10090 GN=Sorbs2 PE=1 SV=1;sp|Q3UTJ2|SRBS2_MOUSE Sorbin and S	14	16	16	16	0	0	0	13	12	11	0	0	0	9	9	10	0	0	0	13	12	11	0	0	0	9	9	10	0	0	0	13	12	11	0	0	0	9	9	10	19.4	19.4	19.4	134.24	1196	1196;1214;1180;1134;1079;623;652;707;532;274;199;212;186;231	6.58		37		28	0	57.431				By MS/MS	By MS/MS	By MS/MS				By MS/MS	By MS/MS	By MS/MS	0	0	0	15.2	14	12.4	0	0	0	12.9	12.5	14	415050000	0	0	0	71901000	117280000	69500000	0	0	0	49570000	43683000	63115000	0	0	0	71099000	67683000	81110000	0	0	0	59615000	55156000	61291000	0	0	0	17	18	18	0	0	0	12	10	18	93				360	1414;1545;1806;6311;10271;10272;14238;14535;15620;15673;15902;16108;16465;17186;18345;19208	True;True;True;True;True;True;True;True;True;True;True;True;True;True;True;True	1499;1636;1902;6642;11139;11140;15457;15862;17092;17149;17396;17606;17971;18722;19953;20854	7180;7181;7182;7183;7184;7912;7913;7914;7915;7916;7917;9077;9078;9079;9080;9081;9082;9083;31378;31379;31380;53730;53731;53732;53733;53734;53735;53736;53737;53738;73847;75401;75402;75403;75404;75405;75406;80840;80841;81114;81115;81116;82298;82299;82300;83296;83297;83298;83299;83300;83301;84975;84976;88702;88703;88704;94638;94639;94640;99792;99793;99794;99795;99796;99797	14144;14145;14146;14147;14148;14149;14150;15328;15329;15330;15331;15332;15333;15334;15335;15336;15337;15338;15339;15340;15341;15342;15343;17629;17630;17631;17632;17633;17634;17635;17636;17637;17638;59520;59521;59522;117755;117756;117757;117758;117759;117760;117761;117762;117763;117764;117765;117766;117767;117768;117769;117770;153583;156050;156051;165949;166686;169433;171022;171023;171024;171025;171026;171027;171028;171029;171030;171031;171032;174048;181120;181121;181122;193825;193826;193827;193828;193829;204941;204942;204943;204944;204945;204946;204947;204948;204949;204950;204951;204952;204953;204954;204955;204956;204957;204958;204959;204960;204961;204962;204963	14150;15332;17630;59521;117760;117769;153583;156050;165949;166686;169433;171025;174048;181120;193825;204941
B8JJE7;Q8CEE0;B8JJF0;D6RDR1;F7BGJ9;D6RH89	B8JJE7;Q8CEE0;B8JJF0;D6RDR1	9;9;7;6;4;3	9;9;7;6;4;3	9;9;7;6;4;3	Centrosomal protein of 57 kDa	Cep57	tr|B8JJE7|B8JJE7_MOUSE Centrosomal protein of 57 kDa OS=Mus musculus OX=10090 GN=Cep57 PE=1 SV=1;sp|Q8CEE0|CEP57_MOUSE Centrosomal protein of 57 kDa OS=Mus musculus OX=10090 GN=Cep57 PE=1 SV=2;tr|B8JJF0|B8JJF0_MOUSE Centrosomal protein of 57 kDa (Fragment)	6	9	9	9	0	0	0	0	0	0	0	0	0	9	9	9	0	0	0	0	0	0	0	0	0	9	9	9	0	0	0	0	0	0	0	0	0	9	9	9	20.9	20.9	20.9	54.054	474	474;500;282;296;231;210	10				30	0	39.305										By MS/MS	By MS/MS	By MS/MS	0	0	0	0	0	0	0	0	0	20.9	20.9	20.9	414610000	0	0	0	0	0	0	0	0	0	120490000	130950000	163170000	0	0	0	0	0	0	0	0	0	148150000	175500000	145570000	0	0	0	0	0	0	0	0	0	15	16	16	47				361	68;69;3317;8215;10518;11031;12104;19497;20354	True;True;True;True;True;True;True;True;True	70;71;3522;9010;11399;11927;13043;21170;22061	342;343;344;345;346;347;348;349;350;16902;16903;16904;43344;43345;43346;55126;55127;55128;57517;57518;57519;62713;62714;62715;101315;101316;101317;105654;105655;105656	545;546;547;548;549;550;551;552;553;554;555;556;557;558;559;560;561;562;33397;33398;33399;33400;33401;33402;33403;33404;33405;33406;33407;98335;98336;98337;120485;124480;124481;124482;124483;124484;124485;133993;133994;133995;133996;133997;133998;133999;208527;216417	549;555;33397;98335;120485;124485;133998;208527;216417
B9EHJ3;P39447;A0A0U1RPW2	B9EHJ3;P39447;A0A0U1RPW2	24;24;17	24;24;17	24;24;17	Tight junction protein ZO-1	Tjp1	tr|B9EHJ3|B9EHJ3_MOUSE Tight junction protein ZO-1 OS=Mus musculus OX=10090 GN=Tjp1 PE=1 SV=1;sp|P39447|ZO1_MOUSE Tight junction protein ZO-1 OS=Mus musculus OX=10090 GN=Tjp1 PE=1 SV=2;tr|A0A0U1RPW2|A0A0U1RPW2_MOUSE Tight junction protein ZO-1 OS=Mus muscu	3	24	24	24	0	0	1	14	14	15	1	0	1	12	12	13	0	0	1	14	14	15	1	0	1	12	12	13	0	0	1	14	14	15	1	0	1	12	12	13	23.2	23.2	23.2	188.85	1685	1685;1745;1128	6.45	1	56	2	40	0	134.82			By MS/MS	By MS/MS	By MS/MS	By MS/MS	By MS/MS		By MS/MS	By MS/MS	By MS/MS	By MS/MS	0	0	1	15.3	15.1	15.3	0.7	0	0.8	11.9	11.9	12.5	771190000	0	0	4959700	132080000	220240000	184380000	4934700	0	5844400	64032000	53058000	101650000	0	0	0	146060000	141400000	168030000	0	0	0	83084000	73730000	85748000	0	0	1	22	21	19	1	0	1	11	12	16	104				362	317;817;2063;2765;3095;3885;3907;4274;4490;4491;4526;5656;7995;9555;10277;10362;11606;13710;15286;16426;16695;18370;20687;20993	True;True;True;True;True;True;True;True;True;True;True;True;True;True;True;True;True;True;True;True;True;True;True;True	325;858;2167;2908;3280;4113;4135;4516;4744;4745;4783;5951;8779;10409;11145;11233;12525;14830;16732;17931;18211;19980;22404;22725	1568;1569;1570;4114;4115;4116;4117;4118;4119;4120;4121;4122;10375;10376;10377;10378;10379;10380;13838;13839;13840;15663;15664;15665;19622;19623;19624;19730;21416;21417;21418;22550;22551;22552;22553;22554;22773;22774;22775;28247;28248;28249;28250;42036;42037;42038;42039;42040;42041;50283;50284;50285;50286;53751;53752;53753;53754;53755;53756;53757;53758;53759;54180;54181;54182;54183;60327;71151;71152;71153;79194;79195;79196;79197;84802;84803;84804;84805;86117;86118;86119;86120;86121;86122;94744;94745;107246;107247;107248;107249;107250;107251;108721;108722;108723;108724;108725;108726;108727	2659;2660;2661;8061;8062;8063;8064;8065;8066;20163;20164;20165;20166;20167;20168;20169;20170;20171;20172;20173;20174;26744;26745;26746;30660;30661;38407;38408;38409;38410;38551;41108;41109;41110;43769;43770;43771;43772;44344;44345;44346;53861;53862;53863;53864;95424;95425;95426;95427;95428;95429;95430;95431;111751;111752;111753;111754;111755;117781;117782;117783;117784;117785;117786;117787;117788;118517;118518;118519;118520;118521;118522;118523;130012;148876;148877;148878;148879;162825;162826;162827;173783;173784;173785;173786;173787;173788;173789;175982;175983;175984;175985;175986;175987;175988;175989;193982;219302;219303;219304;219305;219306;219307;219308;219309;219310;219311;222051;222052;222053;222054	2659;8064;20167;26744;30661;38410;38551;41110;43770;43771;44345;53864;95427;111752;117783;118520;130012;148878;162827;173788;175983;193982;219310;222052
E9Q8Q7;B9EI20;E9QNC6;G5E8Y2;Q69ZB0;F7ANC5	E9Q8Q7;B9EI20;E9QNC6;G5E8Y2;Q69ZB0;F7ANC5	2;2;2;2;2;1	2;2;2;2;2;1	2;2;2;2;2;1	Leucine-rich repeat and coiled-coil domain-containing protein 1	Lrrcc1	tr|E9Q8Q7|E9Q8Q7_MOUSE Leucine-rich repeat and coiled-coil domain-containing protein 1 (Fragment) OS=Mus musculus OX=10090 GN=Lrrcc1 PE=1 SV=1;tr|B9EI20|B9EI20_MOUSE Leucine rich repeat and coiled-coil domain containing 1 OS=Mus musculus OX=10090 GN=Lrrcc1	6	2	2	2	0	0	0	0	0	0	0	0	0	2	2	1	0	0	0	0	0	0	0	0	0	2	2	1	0	0	0	0	0	0	0	0	0	2	2	1	5.2	5.2	5.2	83.428	716	716;993;1010;1026;1026;581	10				5	0.00056818	4.8675										By MS/MS	By MS/MS	By MS/MS	0	0	0	0	0	0	0	0	0	5.2	5.2	2.1	14028000	0	0	0	0	0	0	0	0	0	5501600	4957200	3569200	0	0	0	0	0	0	0	0	0	6407700	6497100	0	0	0	0	0	0	0	0	0	0	3	2	1	6				363	3706;16974	True;True	3928;18503	18760;18761;18762;87655;87656	36823;36824;36825;36826;36827;179114	36827;179114
B9EJ54;A0A0J9YUD5;E9Q880	B9EJ54;A0A0J9YUD5	24;23;6	24;23;6	24;23;6		Nup205	tr|B9EJ54|B9EJ54_MOUSE MCG21756, isoform CRA_b OS=Mus musculus OX=10090 GN=Nup205 PE=1 SV=1;tr|A0A0J9YUD5|A0A0J9YUD5_MOUSE Nucleoporin 205 OS=Mus musculus OX=10090 GN=Nup205 PE=1 SV=1	3	24	24	24	0	1	2	15	17	14	3	2	1	11	10	11	0	1	2	15	17	14	3	2	1	11	10	11	0	1	2	15	17	14	3	2	1	11	10	11	14.7	14.7	14.7	227.46	2008	2008;2061;322	6.12	3	54	7	32	0	181.27		By matching	By MS/MS	By MS/MS	By MS/MS	By MS/MS	By MS/MS	By MS/MS	By MS/MS	By MS/MS	By MS/MS	By MS/MS	0	0.5	1	9.2	10.6	8.7	1.4	0.9	0.4	7.8	7.1	7.8	658710000	0	4267200	7631200	111270000	212920000	104580000	25853000	6223500	3617400	60771000	46192000	75391000	0	0	0	110210000	129630000	116410000	0	0	0	71982000	61375000	71107000	0	0	1	19	24	14	5	2	1	14	11	16	107				364	141;1777;3197;4588;5432;6118;8899;11159;11346;11618;11706;11707;11774;12106;12784;12938;15088;15788;15789;17102;17342;19715;19731;20903	True;True;True;True;True;True;True;True;True;True;True;True;True;True;True;True;True;True;True;True;True;True;True;True	145;1872;3386;4847;5722;6438;9721;12060;12250;12537;12633;12634;12704;13045;13792;13990;16522;17276;17277;18635;18881;21392;21408;22627	694;695;696;697;8947;8948;8949;8950;8951;16144;16145;23055;23056;23057;27165;27166;27167;30383;30384;30385;30386;30387;46960;46961;46962;58167;58168;58169;58170;58171;59109;59110;59111;60361;60802;60803;60804;60805;60806;60807;60808;60809;60810;60811;60812;60813;60814;61105;61106;61107;61108;61109;61110;62719;62720;62721;66177;66178;66179;67019;67020;67021;67022;67023;67024;67025;78256;78257;78258;81679;81680;81681;81682;81683;81684;81685;81686;81687;88255;88256;88257;89539;89540;102510;102596;102597;102598;108237;108238;108239;108240;108241;108242;108243;108244;108245	1192;1193;1194;1195;1196;17399;17400;17401;17402;31418;44816;44817;51882;51883;57431;57432;57433;57434;105217;105218;105219;105220;105221;105222;105223;105224;105225;105226;105227;125710;125711;125712;125713;125714;125715;125716;125717;125718;125719;125720;127774;127775;127776;127777;127778;127779;127780;130051;130828;130829;130830;130831;130832;130833;130834;130835;130836;130837;130838;130839;130840;130841;131303;131304;131305;131306;131307;131308;131309;131310;131311;131312;131313;131314;131315;134001;134002;134003;139897;141316;141317;141318;141319;141320;141321;141322;141323;141324;141325;161300;161301;167908;167909;167910;167911;167912;167913;167914;167915;167916;167917;167918;180279;180280;180281;182910;210639;210851;220884;220885;220886;220887;220888;220889;220890;220891;220892;220893;220894	1194;17400;31418;44817;51882;57431;105222;125713;127780;130051;130835;130839;131305;134002;139897;141320;161301;167909;167918;180280;182910;210639;210851;220885
B9EKS2;Q6ZPY7;Q3UI14	B9EKS2;Q6ZPY7	3;2;1	3;2;1	3;2;1	Lysine-specific demethylase 3B	Kdm3b	tr|B9EKS2|B9EKS2_MOUSE Jumonji domain containing 1B OS=Mus musculus OX=10090 GN=Kdm3b PE=1 SV=1;sp|Q6ZPY7|KDM3B_MOUSE Lysine-specific demethylase 3B OS=Mus musculus OX=10090 GN=Kdm3b PE=1 SV=2	3	3	3	3	0	0	0	0	0	0	0	0	0	2	2	3	0	0	0	0	0	0	0	0	0	2	2	3	0	0	0	0	0	0	0	0	0	2	2	3	3.6	3.6	3.6	191.46	1762	1762;1562;481	10				7	0.00056211	4.7239										By matching	By matching	By MS/MS	0	0	0	0	0	0	0	0	0	3	3	3.6	30141000	0	0	0	0	0	0	0	0	0	8002900	6857400	15281000	0	0	0	0	0	0	0	0	0	11975000	11547000	9576200	0	0	0	0	0	0	0	0	0	0	0	3	3				365	11643;17718;18063	True;True;True	12563;19295;19656	60455;60456;60457;91520;93283;93284;93285	130201;187725;191295	130201;187725;191295
C0HK80;C0HK79	C0HK80;C0HK79	3;3	3;3	3;3			sp|C0HK80|ARXS2_MOUSE Adipocyte-related X-chromosome expressed sequence 2 OS=Mus musculus OX=10090 GN=Arxes2 PE=1 SV=1;sp|C0HK79|ARXS1_MOUSE Adipocyte-related X-chromosome expressed sequence 1 OS=Mus musculus OX=10090 GN=Arxes1 PE=1 SV=1	2	3	3	3	0	1	1	3	3	3	0	0	0	1	1	1	0	1	1	3	3	3	0	0	0	1	1	1	0	1	1	3	3	3	0	0	0	1	1	1	13.9	13.9	13.9	20.146	180	180;180	4.86	2	9		3	0	8.0519		By MS/MS	By MS/MS	By MS/MS	By MS/MS	By matching				By MS/MS	By MS/MS	By MS/MS	0	6.7	6.7	13.9	13.9	13.9	0	0	0	6.7	6.7	6.7	60780000	0	6028700	5218600	10798000	18841000	9241200	0	0	0	3240500	2826900	4585300	0	0	0	10687000	11492000	10305000	0	0	0	0	0	4435300	0	1	1	1	3	0	0	0	0	2	2	1	11				366	16054;16409;20700	True;True;True	17552;17913;22418	82999;83000;83001;84709;84710;84711;84712;84713;84714;84715;84716;107312;107313;107314	170509;173669;173670;173671;173672;173673;173674;173675;173676;219385;219386	170509;173671;219386
C0HKD9;C0HKD8	C0HKD9;C0HKD8	8;8	8;8	8;8			sp|C0HKD9|MFA1B_MOUSE Microfibrillar-associated protein 1B OS=Mus musculus OX=10090 GN=Mfap1b PE=1 SV=1;sp|C0HKD8|MFA1A_MOUSE Microfibrillar-associated protein 1A OS=Mus musculus OX=10090 GN=Mfap1a PE=1 SV=1	2	8	8	8	0	0	0	7	8	8	0	0	0	3	3	3	0	0	0	7	8	8	0	0	0	3	3	3	0	0	0	7	8	8	0	0	0	3	3	3	26.4	26.4	26.4	51.954	439	439;439	5.59		25		9	0	30.532				By MS/MS	By MS/MS	By MS/MS				By MS/MS	By MS/MS	By MS/MS	0	0	0	23.9	26.4	26.4	0	0	0	12.5	12.5	12.5	370130000	0	0	0	78456000	133080000	86125000	0	0	0	24948000	20965000	26556000	0	0	0	88248000	79750000	86134000	0	0	0	28154000	28101000	26005000	0	0	0	9	14	9	0	0	0	4	4	5	45				367	109;2680;3434;4970;9319;14570;17843;21054	True;True;True;True;True;True;True;True	113;2816;3644;5246;10168;15911;19425;22789	528;529;530;13400;13401;13402;13403;13404;13405;17448;17449;17450;24954;24955;24956;49053;49054;75588;75589;75590;75591;75592;75593;92226;92227;92228;92229;92230;109040;109041;109042;109043;109044;109045	858;859;25504;25505;25506;25507;25508;25509;25510;25511;25512;25513;25514;25515;25516;25517;34473;34474;34475;34476;48064;48065;48066;48067;48068;48069;48070;48071;109158;109159;109160;156312;156313;156314;156315;189368;189369;189370;189371;222680;222681;222682;222683;222684;222685	858;25515;34474;48068;109160;156314;189371;222685
C0HKE9;C0HKE8;C0HKE7;C0HKE6;C0HKE5;C0HKE4;C0HKE3;C0HKE2;C0HKE1;Q8CGP6;Q8CGP5;Q8BFU2;Q8CGP7	C0HKE9;C0HKE8;C0HKE7;C0HKE6;C0HKE5;C0HKE4;C0HKE3;C0HKE2;C0HKE1;Q8CGP6;Q8CGP5;Q8BFU2;Q8CGP7	14;14;14;14;14;14;14;14;14;14;14;14;13	14;14;14;14;14;14;14;14;14;14;14;14;13	1;1;1;1;1;1;1;1;1;1;1;1;1	Histone H2A type 1-H;Histone H2A type 1-F;Histone H2A type 3;Histone H2A type 1-K	Hist1h2ah;Hist1h2af;Hist3h2a;Hist1h2ak	sp|C0HKE9|H2A1P_MOUSE Histone H2A type 1-P OS=Mus musculus OX=10090 GN=Hist1h2ap PE=1 SV=1;sp|C0HKE8|H2A1O_MOUSE Histone H2A type 1-O OS=Mus musculus OX=10090 GN=Hist1h2ao PE=1 SV=1;sp|C0HKE7|H2A1N_MOUSE Histone H2A type 1-N OS=Mus musculus OX=10090 GN=His	13	14	14	1	6	7	5	9	10	10	7	5	5	4	5	5	6	7	5	9	10	10	7	5	5	4	5	5	0	0	0	0	0	0	1	1	1	0	0	0	76.2	76.2	5.4	14.135	130	130;130;130;130;130;130;130;130;130;128;130;130;130	4.32	117	64	91	29	0	323.31	By MS/MS	By MS/MS	By MS/MS	By MS/MS	By MS/MS	By MS/MS	By MS/MS	By MS/MS	By MS/MS	By MS/MS	By MS/MS	By MS/MS	36.2	36.2	35.4	65.4	40.8	65.4	43.1	37.7	37.7	32.3	33.1	33.1	103700000000	17678000000	27396000000	18495000000	4614300000	8427100000	5190400000	6209600000	4678700000	4257200000	2069500000	2151400000	2532000000	13238000000	10688000000	5824900000	11029000000	8078800000	20499000000	5078800000	4560100000	7503600000	2073600000	2519500000	2201700000	124	160	211	84	77	99	112	78	101	49	58	50	1203				368	711;712;8186;8188;8190;9797;10102;11268;13090;13092;16862;19162;20203;20204	True;True;True;True;True;True;True;True;True;True;True;True;True;True	746;747;8980;8982;8983;8985;10657;10967;12171;14156;14158;18385;20805;21904;21905;21906	3444;3445;3446;3447;3448;3449;3450;3451;3452;3453;3454;3455;3456;3457;3458;3459;3460;3461;3462;3463;3464;3465;3466;3467;3468;3469;3470;3471;3472;3473;3474;3475;3476;3477;3478;3479;3480;3481;3482;3483;3484;3485;3486;3487;3488;3489;3490;3491;3492;3493;3494;3495;3496;3497;3498;3499;3500;3501;3502;3503;3504;3505;3506;3507;3508;3509;3510;3511;3512;3513;3514;43063;43064;43065;43066;43067;43068;43069;43070;43071;43072;43073;43074;43075;43076;43077;43078;43079;43080;43081;43082;43083;43084;43085;43086;43087;43088;43089;43090;43091;43092;43093;43094;43095;43096;43097;43098;43099;43100;43101;43102;43103;43104;43105;43106;43107;43108;43109;43110;43111;43112;43113;43114;43115;43116;43117;43118;43119;43120;43121;43122;43123;43124;43125;43126;43127;43128;43129;43130;43131;43132;43133;43134;43135;43136;43137;43138;43139;43140;43141;43142;43143;43144;43145;43146;43147;43148;43149;43150;43151;43152;43153;43154;43155;43156;43157;43158;43159;43160;43161;43162;43163;43164;43165;43176;43177;43178;43179;43180;43181;43182;43183;43184;43185;43186;43187;43188;43189;43190;43191;43192;43193;43194;43195;43196;43197;43198;43199;43200;43201;43207;43208;43209;43210;43211;43212;43213;43214;43215;51509;51510;51511;51512;51513;51514;52868;58642;58643;58644;67862;67863;67864;67865;67866;67867;67868;67873;67874;67875;67876;67877;67878;67879;67880;67881;67882;67883;86922;86923;86924;86925;86926;86927;99556;99557;104841;104842;104843;104844;104845;104846;104847;104848;104849;104850;104851;104852;104853;104854;104855;104856;104857;104858;104859;104860;104861;104862;104863;104864;104865;104866;104867;104868;104869;104870;104871;104872;104873;104874;104875;104876;104877;104878;104879;104880;104881;104882;104883;104884;104885;104886;104887;104888;104889;104890;104891;104892;104893;104894;104895;104896	6378;6379;6380;6381;6382;6383;6384;6385;6386;6387;6388;6389;6390;6391;6392;6393;6394;6395;6396;6397;6398;6399;6400;6401;6402;6403;6404;6405;6406;6407;6408;6409;6410;6411;6412;6413;6414;6415;6416;6417;6418;6419;6420;6421;6422;6423;6424;6425;6426;6427;6428;6429;6430;6431;6432;6433;6434;6435;6436;6437;6438;6439;6440;6441;6442;6443;6444;6445;6446;6447;6448;6449;6450;6451;6452;6453;6454;6455;6456;6457;6458;6459;6460;6461;6462;6463;6464;6465;6466;6467;6468;6469;6470;6471;6472;6473;6474;6475;6476;6477;6478;6479;6480;6481;6482;6483;6484;6485;6486;6487;6488;6489;6490;6491;6492;6493;6494;6495;6496;6497;6498;6499;6500;6501;6502;6503;6504;6505;6506;6507;6508;6509;6510;6511;6512;6513;6514;6515;6516;6517;6518;6519;6520;6521;6522;6523;6524;6525;6526;6527;6528;6529;6530;6531;6532;6533;6534;6535;6536;6537;6538;6539;6540;6541;6542;6543;6544;6545;6546;6547;6548;6549;6550;6551;6552;6553;6554;6555;6556;6557;6558;6559;6560;6561;6562;6563;6564;6565;6566;6567;6568;6569;6570;6571;6572;6573;6574;6575;6576;6577;6578;6579;6580;6581;6582;6583;6584;6585;6586;6587;6588;6589;6590;6591;6592;6593;6594;6595;6596;6597;6598;6599;6600;6601;6602;6603;6604;6605;6606;6607;6608;6609;6610;6611;6612;6613;6614;6615;6616;6617;6618;6619;6620;6621;6622;6623;6624;6625;6626;6627;6628;6629;6630;6631;6632;6633;6634;6635;6636;6637;6638;6639;6640;6641;6642;6643;6644;6645;6646;6647;6648;6649;6650;6651;6652;6653;6654;6655;6656;6657;6658;6659;6660;6661;6662;6663;6664;6665;6666;6667;6668;6669;6670;6671;6672;6673;6674;6675;6676;6677;6678;6679;6680;6681;6682;6683;6684;6685;6686;6687;6688;6689;6690;6691;6692;6693;6694;6695;6696;6697;6698;6699;6700;6701;6702;6703;6704;6705;6706;6707;6708;6709;6710;6711;6712;6713;6714;6715;6716;6717;6718;6719;6720;6721;6722;6723;6724;6725;6726;6727;6728;6729;6730;6731;6732;6733;6734;6735;6736;6737;6738;6739;6740;6741;6742;6743;6744;6745;6746;6747;6748;6749;6750;6751;6752;6753;6754;6755;6756;6757;6758;6759;6760;6761;6762;6763;6764;6765;6766;6767;6768;6769;6770;6771;6772;6773;6774;6775;6776;6777;6778;6779;6780;6781;6782;6783;6784;6785;6786;6787;6788;6789;6790;6791;6792;6793;6794;6795;6796;6797;6798;6799;6800;6801;6802;6803;6804;6805;6806;6807;6808;6809;6810;6811;6812;6813;6814;6815;6816;6817;6818;6819;6820;6821;6822;6823;6824;6825;6826;6827;6828;6829;6830;6831;6832;6833;97686;97687;97688;97689;97690;97691;97692;97693;97694;97695;97696;97697;97698;97699;97700;97701;97702;97703;97704;97705;97706;97707;97708;97709;97710;97711;97712;97713;97714;97715;97716;97717;97718;97719;97720;97721;97722;97723;97724;97725;97726;97727;97728;97729;97730;97731;97732;97733;97734;97735;97736;97737;97738;97739;97740;97741;97742;97743;97744;97745;97746;97747;97748;97749;97750;97751;97752;97753;97754;97755;97756;97757;97758;97759;97760;97761;97762;97763;97764;97765;97766;97767;97768;97769;97770;97771;97772;97773;97774;97775;97776;97777;97778;97779;97780;97781;97782;97783;97784;97785;97786;97787;97788;97789;97790;97791;97792;97793;97794;97795;97796;97797;97798;97799;97800;97801;97802;97803;97804;97805;97806;97807;97808;97809;97810;97811;97812;97813;97814;97815;97816;97817;97818;97819;97820;97821;97822;97823;97824;97825;97826;97827;97828;97829;97830;97831;97832;97833;97834;97835;97836;97837;97838;97839;97840;97841;97842;97843;97844;97845;97846;97847;97848;97849;97850;97851;97852;97853;97854;97855;97856;97857;97858;97859;97860;97861;97862;97863;97864;97865;97866;97867;97868;97869;97870;97871;97872;97873;97874;97875;97876;97877;97878;97879;97880;97881;97882;97883;97884;97885;97886;97887;97888;97918;97919;97920;97921;97922;97923;97924;97925;97926;97927;97928;97929;97930;97931;97932;97933;97934;97935;97936;97937;97938;97939;97940;97941;97942;97943;97944;97945;97946;97947;97948;97949;97950;97951;97952;97953;97954;97955;97956;97957;97958;97959;97960;97961;97962;97963;97964;97965;97966;97967;97968;97969;97970;97971;97972;97973;97974;97975;97976;97977;97978;97979;97980;97981;97982;97983;97984;97985;97986;97987;97988;97989;97990;97991;97992;97993;97994;97995;97996;97997;97998;97999;98000;98001;98002;98003;98004;98005;98006;98007;98008;98009;98010;98011;98012;98013;98014;98015;98016;98017;98018;98019;98020;98021;98022;98023;98024;98025;98026;98027;98028;98029;98030;98031;98032;98033;98034;98035;98036;98037;98038;98039;98040;98041;98042;98043;98044;98045;98046;98047;98048;98049;98050;98051;98052;98053;98054;98055;98056;98057;98058;98059;98060;98061;98062;98069;98070;98071;98072;98073;98074;98075;98076;98077;98078;98079;98080;98081;98082;98083;98084;98085;98086;98087;98088;98089;98090;98091;98092;98093;113880;113881;113882;113883;113884;113885;113886;113887;113888;113889;113890;113891;113892;113893;113894;113895;113896;113897;113898;113899;113900;113901;113902;113903;113904;113905;113906;116188;116189;116190;126707;126708;126709;142714;142715;142716;142717;142718;142719;142720;142721;142722;142723;142724;142725;142726;142727;142728;142729;142730;142731;142732;142733;142734;142735;142736;142737;142738;142739;142740;142741;142742;142743;142744;142745;142746;142747;142748;142749;142750;142751;142752;142753;142754;142755;142756;142757;142758;142759;142760;142761;142762;142763;142764;142765;142766;142767;142768;142769;142770;142771;142772;142773;142779;142780;142781;142782;142783;142784;142785;142786;142787;142788;142789;177505;177506;177507;177508;177509;177510;177511;177512;204306;204307;204308;204309;204310;204311;204312;204313;204314;204315;204316;214735;214736;214737;214738;214739;214740;214741;214742;214743;214744;214745;214746;214747;214748;214749;214750;214751;214752;214753;214754;214755;214756;214757;214758;214759;214760;214761;214762;214763;214764;214765;214766;214767;214768;214769;214770;214771;214772;214773;214774;214775;214776;214777;214778;214779;214780;214781;214782;214783;214784;214785;214786;214787;214788;214789;214790;214791;214792;214793;214794;214795;214796;214797;214798;214799;214800;214801;214802;214803;214804;214805;214806;214807;214808;214809;214810;214811;214812;214813;214814;214815;214816;214817;214818;214819;214820;214821;214822;214823;214824;214825;214826;214827;214828;214829;214830;214831;214832;214833;214834;214835;214836;214837;214838;214839;214840;214841;214842;214843;214844;214845;214846;214847;214848;214849;214850;214851;214852;214853;214854;214855;214856;214857;214858;214859;214860;214861;214862;214863;214864;214865;214866;214867;214868;214869;214870;214871;214872;214873;214874;214875;214876;214877;214878;214879;214880;214881;214882;214883;214884;214885;214886;214887;214888;214889;214890;214891;214892;214893;214894;214895;214896;214897;214898;214899;214900;214901;214902;214903;214904;214905;214906;214907;214908;214909;214910;214911;214912;214913;214914;214915;214916;214917;214918;214919;214920;214921;214922;214923;214924;214925;214926;214927;214928;214929;214930;214931;214932;214933;214934;214935;214936;214937;214938;214939;214940;214941;214942;214943;214944;214945;214946;214947;214948;214949;214950;214951;214952;214953;214954;214955;214956;214957;214958;214959;214960;214961;214962;214963;214964;214965;214966;214967;214968;214969;214970;214971;214972;214973;214974;214975;214976;214977;214978;214979;214980;214981;214982;214983;214984;214985;214986;214987;214988	6755;6825;97858;97984;98087;113904;116190;126708;142749;142788;177511;204315;214904;214983	44;45				90;111
CON__O95678;CON__Q6IME9;CON__Q7RTS7;Q6IME9;CON__Q3SY84	CON__O95678	10;2;2;2;1	2;0;0;0;0	2;0;0;0;0				5	10	2	2	2	2	2	2	2	2	6	5	5	3	5	5	0	0	0	0	0	0	0	0	0	1	1	1	0	0	0	0	0	0	0	0	0	1	1	1	16.3	3.6	3.6	59.504	551	551;520;529;520;523	10				3	0	8.1958	By matching	By matching	By matching	By matching	By matching	By matching	By matching	By matching	By matching	By MS/MS	By MS/MS	By MS/MS	3.1	3.1	3.1	3.4	3.4	3.4	8.7	7.8	8	5.4	8.5	8.9	27435000	0	0	0	0	0	0	0	0	0	4257900	8741400	14436000	0	0	0	0	0	0	0	0	0	0	0	13963000	0	0	0	0	0	0	0	0	0	0	0	3	3			+	369	1590;3616;5583;5855;11204;13398;16370;17207;20653;20663	False;False;False;False;False;False;True;True;False;False	1681;3833;5876;6160;12105;14487;17874;18744;22370;22380	8108;8109;8110;8111;18289;18290;18291;18292;18293;18294;18295;18296;18297;27900;27901;27902;27903;27904;27905;27906;29147;29148;29149;29150;29151;29152;29153;29154;29155;29156;29157;29158;29159;29160;29161;29162;29163;29164;29165;29166;29167;29168;58354;58355;58356;58357;58358;58359;58360;58361;69422;69423;69424;69425;69426;69427;69428;69429;69430;84534;84535;88771;107091;107092;107093;107094;107095;107096;107097;107098;107099;107100;107154;107155	15688;15689;15690;15691;15692;15693;15694;15695;15696;15697;35885;35886;35887;35888;35889;35890;35891;35892;35893;35894;35895;35896;35897;35898;35899;35900;35901;35902;35903;35904;35905;35906;35907;35908;35909;35910;35911;35912;35913;35914;35915;35916;35917;35918;35919;35920;35921;35922;35923;35924;35925;35926;35927;35928;35929;35930;35931;35932;35933;35934;35935;35936;35937;35938;35939;53399;53400;53401;53402;53403;53404;53405;53406;53407;53408;53409;55238;55239;55240;55241;55242;55243;55244;55245;55246;55247;55248;55249;55250;55251;55252;55253;55254;55255;55256;55257;55258;55259;55260;55261;55262;55263;55264;55265;55266;55267;55268;55269;55270;55271;55272;55273;55274;55275;55276;55277;126018;126019;126020;126021;126022;126023;126024;126025;126026;126027;126028;126029;126030;126031;126032;126033;126034;126035;126036;126037;126038;126039;126040;126041;126042;126043;126044;126045;126046;126047;126048;126049;126050;126051;126052;126053;126054;126055;126056;126057;126058;126059;126060;126061;126062;126063;126064;126065;126066;126067;126068;126069;126070;126071;126072;126073;126074;126075;126076;126077;126078;126079;126080;126081;126082;126083;126084;126085;126086;126087;126088;126089;126090;126091;126092;126093;126094;126095;126096;126097;126098;126099;126100;126101;126102;126103;126104;126105;126106;126107;126108;126109;126110;126111;126112;126113;126114;126115;126116;126117;126118;126119;126120;126121;126122;126123;126124;126125;126126;126127;126128;126129;126130;126131;126132;126133;126134;126135;126136;126137;126138;126139;126140;126141;126142;126143;126144;126145;126146;126147;126148;126149;126150;126151;126152;126153;126154;126155;126156;126157;126158;126159;126160;126161;126162;145621;145622;145623;145624;145625;145626;145627;145628;145629;145630;145631;145632;145633;145634;145635;145636;145637;145638;145639;145640;145641;145642;145643;145644;145645;145646;173295;173296;181240;181241;181242;218872;218873;218874;218875;218876;218877;218878;218879;218880;218881;219090;219091;219092;219093;219094	15693;35938;53402;55242;126052;145642;173296;181241;218873;219090
CON__P00761	CON__P00761	5	5	5				1	5	5	5	2	2	2	4	4	4	2	2	2	5	5	5	2	2	2	4	4	4	2	2	2	5	5	5	2	2	2	4	4	4	2	2	2	5	5	5	31.6	31.6	31.6	24.409	231	231	8.59	12	30	28	194	0	323.31	By MS/MS	By MS/MS	By MS/MS	By MS/MS	By MS/MS	By MS/MS	By MS/MS	By MS/MS	By MS/MS	By MS/MS	By MS/MS	By MS/MS	7.8	7.8	7.8	25.1	25.1	25.1	7.8	7.8	7.8	31.6	31.6	31.6	74777000000	1308100000	1825500000	2373200000	4992900000	6710700000	4526000000	256840000	253080000	325110000	17609000000	16127000000	18469000000	912340000	1087700000	1255700000	5475000000	4472200000	5131100000	0	181730000	248120000	19552000000	18911000000	16864000000	32	35	39	53	50	50	48	52	44	184	207	192	986			+	370	8834;10789;12060;18840;18888	True;True;True;True;True	9649;9650;9651;9652;9653;9654;9655;11674;11675;12998;12999;20470;20519	46602;46603;46604;46605;46606;46607;46608;46609;46610;46611;46612;46613;46614;46615;46616;46617;46618;46619;46620;46621;46622;46623;46624;46625;46626;46627;46628;46629;46630;46631;46632;46633;46634;46635;46636;46637;46638;46639;46640;46641;46642;46643;46644;46645;46646;46647;46648;46649;46650;46651;46652;46653;46654;46655;46656;56286;56287;56288;56289;56290;56291;56292;56293;56294;56295;56296;56297;56298;56299;56300;56301;56302;56303;56304;56305;56306;56307;56308;56309;62498;62499;62500;62501;62502;62503;62504;62505;62506;62507;62508;62509;62510;62511;62512;62513;62514;62515;62516;62517;62518;62519;62520;62521;62522;62523;62524;62525;62526;62527;62528;62529;62530;62531;97572;97573;97574;97575;97576;97577;97578;97579;97580;97581;97582;97583;97584;97585;97586;97587;97588;97589;97590;97591;97592;97593;97594;97595;97596;97597;97598;97599;97600;97601;97602;97603;97604;97605;97606;97607;97608;97609;97610;97611;97612;97613;97614;97615;97616;97617;97618;97619;97620;97621;97622;97623;97624;97625;97626;97627;97628;97629;97630;97631;97632;97633;97634;97635;97636;97637;97638;97639;97640;97641;97642;97643;97644;97645;97646;97647;97648;97649;97650;97651;97652;97653;97654;97655;97656;97657;97658;97659;97660;97661;97662;97663;97664;97665;97666;97667;97668;97669;97670;97671;97672;97673;97674;97675;97676;97677;97678;97679;97680;97681;97682;97683;97684;97685;97686;97687;97688;97689;97690;97691;97692;97693;97694;97695;97696;97697;97698;97699;97700;97701;97702;97703;97704;97705;97706;97707;97708;97709;97710;97711;97712;97713;97714;97715;97716;97717;97718;97719;98035;98036;98037	104439;104440;104441;104442;104443;104444;104445;104446;104447;104448;104449;104450;104451;104452;104453;104454;104455;104456;104457;104458;104459;104460;104461;104462;104463;104464;104465;104466;104467;104468;104469;104470;104471;104472;104473;104474;104475;104476;104477;104478;104479;104480;104481;104482;104483;104484;104485;104486;104487;104488;104489;104490;104491;104492;104493;104494;104495;104496;104497;104498;104499;104500;104501;104502;104503;104504;104505;104506;104507;104508;104509;104510;104511;104512;104513;104514;104515;104516;104517;104518;104519;104520;104521;104522;104523;104524;104525;104526;104527;104528;104529;104530;104531;104532;104533;104534;104535;104536;104537;104538;104539;104540;104541;104542;104543;104544;104545;104546;104547;104548;104549;104550;104551;104552;104553;104554;104555;104556;104557;104558;104559;104560;104561;104562;104563;104564;104565;104566;104567;104568;104569;104570;104571;104572;104573;104574;104575;104576;104577;104578;104579;104580;104581;104582;104583;104584;104585;104586;104587;104588;104589;104590;104591;104592;104593;104594;104595;104596;104597;104598;104599;104600;104601;104602;104603;104604;104605;104606;104607;104608;104609;104610;104611;104612;104613;104614;104615;104616;104617;104618;104619;104620;104621;104622;104623;104624;104625;104626;104627;104628;104629;104630;104631;104632;104633;104634;104635;104636;104637;104638;104639;104640;104641;104642;104643;104644;104645;104646;104647;104648;104649;104650;104651;104652;104653;104654;104655;104656;104657;104658;104659;104660;104661;104662;104663;104664;104665;104666;104667;104668;104669;104670;104671;104672;104673;104674;122277;122278;122279;122280;122281;122282;122283;122284;122285;122286;122287;122288;122289;122290;122291;122292;122293;122294;122295;122296;122297;122298;122299;122300;122301;122302;122303;122304;122305;122306;122307;122308;122309;122310;122311;122312;122313;122314;122315;122316;122317;122318;122319;122320;122321;122322;122323;122324;122325;122326;122327;122328;122329;122330;122331;122332;122333;122334;122335;122336;122337;122338;122339;122340;122341;122342;122343;122344;122345;122346;122347;122348;122349;122350;122351;122352;122353;122354;122355;122356;122357;122358;122359;122360;122361;122362;122363;122364;122365;122366;122367;122368;122369;122370;122371;122372;122373;122374;122375;122376;122377;122378;122379;122380;122381;122382;122383;133559;133560;133561;133562;133563;133564;133565;133566;133567;133568;133569;133570;133571;133572;133573;133574;133575;133576;133577;133578;133579;133580;133581;133582;133583;133584;133585;133586;133587;133588;133589;133590;133591;133592;133593;133594;133595;133596;133597;133598;133599;133600;133601;133602;133603;133604;133605;133606;133607;133608;133609;133610;133611;133612;133613;133614;133615;133616;133617;133618;133619;133620;133621;133622;133623;133624;133625;133626;133627;133628;133629;133630;133631;133632;133633;133634;133635;133636;133637;133638;133639;133640;133641;133642;133643;133644;133645;133646;133647;133648;133649;133650;133651;133652;133653;133654;133655;133656;133657;133658;133659;133660;133661;133662;133663;133664;133665;133666;133667;133668;133669;133670;133671;133672;133673;133674;133675;133676;133677;133678;133679;133680;133681;133682;133683;133684;133685;133686;133687;133688;133689;133690;133691;133692;133693;133694;133695;133696;133697;133698;133699;199843;199844;199845;199846;199847;199848;199849;199850;199851;199852;199853;199854;199855;199856;199857;199858;199859;199860;199861;199862;199863;199864;199865;199866;199867;199868;199869;199870;199871;199872;199873;199874;199875;199876;199877;199878;199879;199880;199881;199882;199883;199884;199885;199886;199887;199888;199889;199890;199891;199892;199893;199894;199895;199896;199897;199898;199899;199900;199901;199902;199903;199904;199905;199906;199907;199908;199909;199910;199911;199912;199913;199914;199915;199916;199917;199918;199919;199920;199921;199922;199923;199924;199925;199926;199927;199928;199929;199930;199931;199932;199933;199934;199935;199936;199937;199938;199939;199940;199941;199942;199943;199944;199945;199946;199947;199948;199949;199950;199951;199952;199953;199954;199955;199956;199957;199958;199959;199960;199961;199962;199963;199964;199965;199966;199967;199968;199969;199970;199971;199972;199973;199974;199975;199976;199977;199978;199979;199980;199981;199982;199983;199984;199985;199986;199987;199988;199989;199990;199991;199992;199993;199994;199995;199996;199997;199998;199999;200000;200001;200002;200003;200004;200005;200006;200007;200008;200009;200010;200011;200012;200013;200014;200015;200016;200017;200018;200019;200020;200021;200022;200023;200024;200025;200026;200027;200028;200029;200030;200031;200032;200033;200034;200035;200036;200037;200038;200039;200040;200041;200042;200043;200044;200045;200046;200047;200048;200049;200050;200051;200052;200053;200054;200055;200056;200057;200058;200059;200060;200061;200062;200063;200064;200065;200066;200067;200068;200069;200070;200071;200072;200073;200074;200075;200076;200077;200078;200079;200080;200081;200082;200083;200084;200085;200086;200087;200088;200089;200090;200091;200092;200093;200094;200095;200096;200097;200098;200099;200100;200101;200102;200103;200104;200105;200106;200107;200108;200109;200110;200111;200112;200113;200114;200115;200116;200117;200118;200119;200120;200121;200122;200123;200124;200125;200126;200127;200128;200129;200130;200131;200132;200133;200134;200135;200136;200137;200138;200139;200140;200141;200142;200143;200144;200145;200146;200147;200148;200149;200150;200151;200152;200153;200154;200155;200156;200157;200158;200159;200160;200161;200162;200163;200164;200165;200166;200167;200168;200169;200170;200171;200172;200173;200174;200175;200176;200177;200178;200179;200180;200181;200182;200183;200184;200185;200186;200187;200188;200189;200190;200191;200192;200193;200194;200195;200196;200197;200198;200199;200200;200201;200202;200203;200204;200205;200206;200207;200208;200209;200210;200211;200212;200213;200214;200215;200216;200217;200218;200219;200220;200221;200222;200223;200224;200225;200226;200227;200228;200229;200230;200231;200232;200233;200234;200235;200236;200237;200238;200239;200240;200241;200242;200243;200244;200245;200246;200247;200248;200249;200250;200251;200252;200253;200254;200255;200256;200257;200258;200259;200260;200261;200262;200263;200264;200265;200266;200267;200268;200269;200270;200271;200272;200273;200274;200275;200276;200277;200278;200279;200280;200281;200282;200283;200284;200285;200286;200287;200288;200289;200290;200291;200292;200293;200294;200295;200296;200297;200298;200299;200300;200301;200302;200303;200304;200305;200306;200307;200308;200309;200310;200311;200312;200313;200314;200315;200316;200317;200318;200319;200320;200321;200322;200323;200324;200325;200326;200327;200328;200329;200330;200331;200332;200333;200334;200335;200336;200337;201032;201033;201034;201035;201036;201037;201038;201039;201040	104504;122285;133643;200063;201039	46;47;48;49;50;51;52	11		75	62;69;83;85;87;91;105	97		94
CON__P01966	CON__P01966	3	1	1				1	3	1	1	2	2	2	3	3	3	0	0	0	2	2	2	1	1	1	1	1	1	0	0	0	1	1	1	1	1	1	1	1	1	0	0	0	1	1	1	16.9	10.6	10.6	15.184	142	142	5	3	3		3	0.00059172	5.3915	By MS/MS	By MS/MS	By MS/MS	By MS/MS	By matching	By matching				By MS/MS	By MS/MS	By MS/MS	15.5	15.5	15.5	16.9	16.9	16.9	0	0	0	15.5	15.5	15.5	465500000	26502000	24966000	31540000	74499000	62290000	47558000	0	0	0	88647000	48254000	61245000	0	0	0	0	0	51213000	0	0	0	0	0	59240000	3	3	4	1	0	0	0	0	0	2	1	1	15			+	371	11912;18954;19201	False;False;True	12845;20589;20847	61758;61759;61760;98331;98332;98333;98334;98335;98336;98337;98338;98339;98340;99763;99764;99765;99766;99767;99768;99769;99770;99771	132399;132400;132401;132402;132403;201561;201562;201563;201564;201565;201566;201567;201568;201569;201570;201571;201572;201573;201574;204904;204905;204906;204907;204908;204909;204910;204911;204912;204913;204914;204915;204916;204917;204918	132400;201573;204904
CON__P02533;CON__P35900;CON__Q9D312;Q9D312;CON__Q8N1A0;CON__A2AB72;B1ATJ5;CON__Q7Z3Y9;CON__O76014;Q8CCX5;Q62168;Q8VCW2;Q9Z320;A1L317	CON__P02533	34;3;3;3;1;1;1;1;1;1;1;1;1;1	34;3;3;3;1;1;1;1;1;1;1;1;1;1	2;0;0;0;0;0;0;0;0;0;0;0;0;0				14	34	34	2	5	5	6	0	0	0	20	15	16	19	22	19	5	5	6	0	0	0	20	15	16	19	22	19	0	0	0	0	0	0	0	0	0	2	2	2	68.2	68.2	7.2	51.621	472	472;424;431;431;295;453;453;468;471;294;407;446;448;512	7.66	16		104	75	0	323.31	By MS/MS	By MS/MS	By MS/MS				By MS/MS	By MS/MS	By MS/MS	By MS/MS	By MS/MS	By MS/MS	9.5	10	11.4	0	0	0	40.9	32.6	32.8	39.6	49.2	44.5	4315700000	53874000	56939000	100510000	0	0	0	1133300000	362250000	432820000	361040000	1127400000	687620000	65830000	46243000	61951000	0	0	0	1439500000	550300000	730740000	317120000	1096600000	430880000	8	5	13	0	0	0	192	114	85	19	69	35	540			+	372	345;346;347;1051;1447;1731;3807;4099;5323;7606;7653;8992;9037;9385;10201;10384;10628;11203;12910;14209;15574;17431;17842;18079;18277;18278;19494;19762;19985;20220;20221;20378;20626;20684	True;True;True;True;True;True;True;True;True;True;True;True;True;True;True;True;True;True;True;True;True;True;True;True;True;True;True;True;True;True;True;True;True;True	354;355;356;1110;1535;1823;4033;4333;5608;8344;8392;9816;9862;10236;11068;11257;11509;12104;13953;13954;15410;17043;18975;19424;19672;19673;19884;19885;21167;21440;21676;21922;21923;22086;22342;22401	1698;1699;1700;1701;1702;1703;1704;5352;5353;5354;7411;7412;7413;8747;8748;8749;19216;19217;19218;19219;19220;19221;20629;20630;20631;20632;20633;26645;26646;26647;26648;26649;26650;26651;26652;26653;26654;26655;26656;26657;26658;26659;26660;26661;26662;26663;26664;26665;26666;26667;26668;26669;26670;26671;26672;26673;26674;26675;26676;26677;26678;26679;26680;26681;26682;26683;26684;26685;26686;26687;26688;26689;26690;26691;39898;40091;40092;40093;47420;47421;47422;47612;47613;47614;49455;53369;53370;53371;53372;53373;53374;53375;53376;53377;53378;53379;53380;54324;54325;54326;54327;54328;54329;54330;54331;54332;54333;54334;55548;55549;58349;58350;58351;58352;58353;66877;66878;66879;66880;66881;66882;73615;73616;80634;89962;89963;89964;89965;89966;89967;89968;89969;89970;89971;89972;89973;92223;92224;92225;93363;93364;93365;93366;93367;94312;94313;94314;94315;94316;94317;94318;94319;94320;94321;94322;94323;94324;101295;101296;101297;101298;101299;101300;101301;101302;101303;102728;102729;102730;102731;102732;103863;103864;103865;103866;103867;104962;104963;104964;104965;104966;104967;104968;104969;104970;104971;105775;105776;106959;106960;106961;106962;106963;107239;107240	2922;2923;2924;2925;2926;2927;2928;2929;10805;10806;10807;10808;10809;14474;14475;14476;14477;14478;14479;14480;14481;17024;17025;17026;17027;17028;17029;17030;17031;37611;37612;37613;37614;37615;37616;37617;37618;37619;37620;37621;37622;37623;37624;37625;37626;37627;37628;37629;37630;37631;37632;37633;37634;37635;37636;37637;37638;37639;37640;37641;37642;37643;37644;37645;37646;37647;37648;37649;37650;37651;37652;37653;37654;37655;37656;37657;37658;37659;37660;37661;37662;37663;37664;37665;37666;37667;37668;37669;37670;37671;37672;37673;37674;37675;39991;39992;39993;39994;39995;39996;39997;39998;39999;40000;40001;40002;40003;40004;40005;51060;51061;51062;51063;51064;51065;51066;51067;51068;51069;51070;51071;51072;51073;51074;51075;51076;51077;51078;51079;51080;51081;51082;51083;51084;51085;51086;51087;51088;51089;51090;51091;51092;51093;51094;51095;51096;51097;51098;51099;51100;51101;51102;51103;51104;51105;51106;51107;51108;51109;51110;51111;51112;51113;51114;51115;51116;51117;51118;51119;51120;51121;51122;51123;51124;51125;51126;51127;51128;51129;51130;51131;51132;51133;51134;51135;51136;51137;51138;51139;51140;51141;51142;51143;51144;51145;51146;51147;51148;51149;51150;51151;51152;51153;51154;51155;51156;51157;51158;51159;51160;51161;51162;51163;51164;51165;51166;51167;51168;88765;89223;89224;89225;89226;106201;106202;106203;106469;106470;106471;106472;106473;106474;106475;110172;110173;110174;117068;117069;117070;117071;117072;117073;117074;117075;117076;117077;117078;117079;117080;117081;117082;117083;117084;117085;117086;117087;117088;117089;117090;117091;117092;117093;117094;117095;117096;117097;117098;117099;117100;117101;117102;117103;117104;117105;117106;117107;117108;117109;117110;117111;117112;117113;117114;117115;117116;117117;117118;117119;117120;117121;117122;117123;117124;117125;117126;117127;117128;117129;117130;117131;117132;117133;117134;117135;117136;117137;117138;117139;117140;117141;117142;117143;117144;117145;117146;117147;117148;117149;117150;117151;117152;117153;117154;117155;117156;117157;117158;117159;117160;117161;117162;117163;117164;117165;117166;117167;117168;117169;117170;117171;117172;117173;117174;117175;117176;117177;117178;117179;117180;117181;117182;117183;117184;117185;117186;117187;117188;117189;117190;117191;117192;117193;117194;117195;117196;117197;117198;117199;117200;117201;117202;117203;117204;117205;117206;117207;117208;117209;117210;117211;118833;118834;118835;118836;118837;118838;118839;118840;118841;118842;118843;118844;118845;118846;118847;118848;118849;118850;118851;118852;118853;118854;121098;126012;126013;126014;126015;126016;126017;141104;141105;141106;141107;141108;141109;141110;141111;141112;152584;165609;183717;183718;183719;183720;183721;183722;183723;183724;183725;183726;183727;183728;183729;183730;183731;183732;183733;183734;183735;183736;183737;183738;183739;183740;183741;189367;191477;191478;191479;191480;193185;193186;193187;193188;193189;193190;193191;193192;193193;193194;193195;193196;193197;193198;193199;193200;193201;193202;193203;208477;208478;208479;208480;208481;208482;208483;208484;208485;208486;208487;208488;208489;208490;208491;208492;208493;208494;208495;208496;208497;208498;208499;208500;208501;211062;211063;211064;211065;211066;211067;211068;211069;211070;211071;211072;211073;211074;211075;211076;211077;211078;211079;211080;211081;211082;213011;213012;213013;213014;215055;215056;215057;215058;215059;215060;215061;215062;215063;215064;216638;218641;218642;218643;218644;218645;218646;218647;218648;218649;218650;218651;218652;218653;218654;218655;218656;218657;219298	2923;2928;2929;10806;14477;17026;37624;39995;51094;88765;89223;106202;106473;110173;117073;118849;121098;126014;141111;152584;165609;183728;189367;191477;193185;193203;208483;211071;213011;215056;215063;216638;218651;219298	53			76	219			338
CON__P02538;CON__H-INV:HIT000016045;D3Z6R0	CON__P02538	25;2;1	14;0;1	2;0;0				3	25	14	2	2	2	2	2	2	2	6	5	5	11	21	17	0	0	0	0	0	0	0	0	0	6	14	10	0	0	0	0	0	0	0	0	0	1	2	2	41.1	24.1	3.5	60.044	564	564;99;159	10				35	0	112.96	By matching	By matching	By matching	By matching	By matching	By matching	By matching	By matching	By matching	By MS/MS	By MS/MS	By MS/MS	3	3	3	3.4	3.4	3.4	7.3	7.6	7.8	23.4	36.9	34.6	329520000	0	0	0	0	0	0	0	0	0	23993000	243020000	62514000	0	0	0	0	0	0	0	0	0	44854000	277580000	70931000	0	0	0	0	0	0	0	0	0	5	36	10	51			+	373	373;861;1592;3616;5583;5855;7331;7682;9341;11204;13358;13372;13398;14150;14393;14544;15021;15219;15759;16369;17208;17209;20567;20653;20663	True;True;False;False;False;False;True;True;True;False;True;False;False;True;False;False;True;True;True;True;True;True;False;False;True	384;903;1683;3833;5876;6160;7918;7919;8431;10191;12105;14446;14461;14487;15330;15681;15682;15873;16451;16658;17246;17873;18745;18746;22281;22370;22380	1807;1808;1809;4310;4311;4312;8117;8118;8119;8120;8121;8122;18289;18290;18291;18292;18293;18294;18295;18296;18297;27900;27901;27902;27903;27904;27905;27906;29147;29148;29149;29150;29151;29152;29153;29154;29155;29156;29157;29158;29159;29160;29161;29162;29163;29164;29165;29166;29167;29168;37712;37713;37714;37715;37716;40285;40286;40287;49209;58354;58355;58356;58357;58358;58359;58360;58361;69226;69227;69297;69422;69423;69424;69425;69426;69427;69428;69429;69430;73317;73318;74715;74716;74717;74718;74719;74720;75439;75440;75441;77917;77918;78835;81552;81553;84531;84532;84533;88772;88773;88774;88775;88776;88777;106702;106703;107091;107092;107093;107094;107095;107096;107097;107098;107099;107100;107154;107155	3105;3106;3107;3108;3109;3110;3111;3112;3113;3114;3115;3116;8372;8373;15716;15717;15718;15719;15720;15721;15722;15723;15724;15725;15726;15727;15728;35885;35886;35887;35888;35889;35890;35891;35892;35893;35894;35895;35896;35897;35898;35899;35900;35901;35902;35903;35904;35905;35906;35907;35908;35909;35910;35911;35912;35913;35914;35915;35916;35917;35918;35919;35920;35921;35922;35923;35924;35925;35926;35927;35928;35929;35930;35931;35932;35933;35934;35935;35936;35937;35938;35939;53399;53400;53401;53402;53403;53404;53405;53406;53407;53408;53409;55238;55239;55240;55241;55242;55243;55244;55245;55246;55247;55248;55249;55250;55251;55252;55253;55254;55255;55256;55257;55258;55259;55260;55261;55262;55263;55264;55265;55266;55267;55268;55269;55270;55271;55272;55273;55274;55275;55276;55277;80071;80072;80073;80074;80075;80076;89835;109671;109672;126018;126019;126020;126021;126022;126023;126024;126025;126026;126027;126028;126029;126030;126031;126032;126033;126034;126035;126036;126037;126038;126039;126040;126041;126042;126043;126044;126045;126046;126047;126048;126049;126050;126051;126052;126053;126054;126055;126056;126057;126058;126059;126060;126061;126062;126063;126064;126065;126066;126067;126068;126069;126070;126071;126072;126073;126074;126075;126076;126077;126078;126079;126080;126081;126082;126083;126084;126085;126086;126087;126088;126089;126090;126091;126092;126093;126094;126095;126096;126097;126098;126099;126100;126101;126102;126103;126104;126105;126106;126107;126108;126109;126110;126111;126112;126113;126114;126115;126116;126117;126118;126119;126120;126121;126122;126123;126124;126125;126126;126127;126128;126129;126130;126131;126132;126133;126134;126135;126136;126137;126138;126139;126140;126141;126142;126143;126144;126145;126146;126147;126148;126149;126150;126151;126152;126153;126154;126155;126156;126157;126158;126159;126160;126161;126162;145285;145286;145396;145621;145622;145623;145624;145625;145626;145627;145628;145629;145630;145631;145632;145633;145634;145635;145636;145637;145638;145639;145640;145641;145642;145643;145644;145645;145646;152152;155012;155013;155014;155015;156093;156094;156095;156096;156097;156098;156099;156100;160615;160616;162193;162194;167731;167732;173292;173293;173294;181243;181244;181245;181246;181247;181248;181249;181250;181251;181252;181253;218261;218262;218263;218264;218265;218872;218873;218874;218875;218876;218877;218878;218879;218880;218881;219090;219091;219092;219093;219094	3109;8373;15721;35938;53402;55242;80073;89835;109671;126052;145286;145396;145642;152152;155013;156099;160616;162193;167731;173293;181243;181248;218262;218873;219090				77				242
CON__P02768-1	CON__P02768-1	3	2	2				1	3	2	2	1	1	1	1	0	0	2	1	2	0	0	0	0	0	0	0	0	0	2	1	2	0	0	0	0	0	0	0	0	0	2	1	2	0	0	0	8	5.6	5.6	69.366	609	609	7			10		0	16.436	By matching	By matching	By matching	By matching			By MS/MS	By MS/MS	By MS/MS				2.5	2.5	2.5	2.5	0	0	5.6	2.1	5.6	0	0	0	429080000	0	0	0	0	0	0	130760000	141870000	156450000	0	0	0	0	0	0	0	0	0	101540000	0	147450000	0	0	0	0	0	0	0	0	0	11	6	6	0	0	0	23			+	374	1282;3653;10162	True;True;False	1354;3871;3872;11028	6415;6416;18487;18488;18489;18490;18491;18492;18493;18494;53177;53178;53179;53180	12668;12669;36281;36282;36283;36284;36285;36286;36287;36288;36289;36290;36291;36292;36293;36294;36295;36296;36297;36298;36299;36300;36301;116760;116761;116762;116763;116764;116765;116766;116767;116768	12669;36284;116765				78				353
CON__P02769	CON__P02769	11	11	10				1	11	11	10	8	7	8	3	1	1	1	1	4	4	5	5	8	7	8	3	1	1	1	1	4	4	5	5	7	6	7	2	1	1	1	1	4	4	5	5	23.1	23.1	20.6	69.293	607	607	4.91	23	5	11	14	0	42.055	By MS/MS	By MS/MS	By MS/MS	By MS/MS	By MS/MS	By MS/MS	By MS/MS	By MS/MS	By MS/MS	By MS/MS	By MS/MS	By MS/MS	17	14.3	17	7.2	2.1	2.1	2.1	1.6	6.4	9.4	10.7	10.7	461650000	67043000	117410000	130170000	17467000	5333500	4903900	7368700	15591000	40954000	12471000	15466000	27465000	41683000	96120000	95832000	44856000	0	0	0	0	0	21145000	20126000	19982000	4	11	11	5	1	1	1	0	8	2	1	2	47			+	375	441;2474;2496;3112;5490;8199;10162;10741;10805;12349;15140	True;True;True;True;True;True;True;True;True;True;True	457;2604;2627;3297;5781;8994;11028;11625;11692;13295;16576	2123;2124;2125;2126;2127;2128;2129;2130;2131;2132;2133;12376;12377;12378;12504;12505;12506;12507;12508;12509;15734;27411;27412;27413;43262;43263;43264;53177;53178;53179;53180;56058;56381;56382;56383;56384;56385;56386;56387;56388;64017;64018;64019;64020;64021;64022;64023;64024;78520;78521;78522;78523;78524	3666;3667;3668;3669;3670;3671;3672;3673;3674;23757;23933;23934;23935;30771;52285;52286;52287;98197;98198;116760;116761;116762;116763;116764;116765;116766;116767;116768;121923;122492;122493;122494;122495;122496;122497;122498;122499;122500;136271;136272;136273;136274;136275;136276;136277;136278;136279;161701;161702	3666;23757;23933;30771;52287;98197;116765;121923;122493;136272;161701
CON__P04258	CON__P04258	14	3	3				1	14	3	3	1	1	1	1	2	1	13	11	11	7	7	7	1	1	1	1	1	0	3	1	2	1	1	1	1	1	1	1	1	0	3	1	2	1	1	1	14.5	4	4	138.44	1466	1466	6.06	3	2	8	3	0	13.685	By MS/MS	By MS/MS	By MS/MS	By MS/MS	By MS/MS	By matching	By MS/MS	By MS/MS	By MS/MS	By MS/MS	By MS/MS	By MS/MS	1.5	1.5	1.5	1.5	2.3	0.8	13.4	11.2	10.9	8.1	8.1	8.1	5462400000	15224000	17038000	27117000	10645000	17383000	0	2121600000	494010000	493760000	740980000	729180000	795380000	0	0	0	0	10608000	0	1416400000	0	1196800000	0	0	0	1	1	2	1	1	0	33	9	18	3	2	4	75			+	376	2795;6162;6369;6533;6562;6782;7349;7406;7408;7589;7630;7658;15738;17080	False;False;True;False;False;False;False;True;False;False;False;False;True;False	2959;2960;2961;2962;6484;6717;6914;6915;6951;6952;6953;7284;7285;7943;8013;8016;8017;8018;8318;8319;8320;8321;8322;8323;8324;8325;8326;8368;8397;8398;8399;8400;17221;18613	14077;14078;14079;14080;14081;14082;14083;14084;14085;14086;14087;14088;14089;14090;14091;14092;14093;14094;14095;14096;14097;30578;30579;30580;30581;30582;30583;30584;30585;31814;32782;32783;32784;32785;32786;32957;32958;32959;32960;32961;32962;32963;32964;32965;32966;32967;32968;32969;32970;32971;34689;34690;34691;34692;34693;34694;34695;34696;37812;38141;38142;38146;38147;38148;38149;38150;38151;38152;38153;38154;38155;38156;39774;39775;39776;39777;39778;39779;39780;39781;39782;39783;39784;39785;39786;39787;39788;39789;39790;39791;39792;39793;39794;39795;39796;39797;39798;39799;39800;39801;39802;39803;39804;39805;39806;39807;39808;39809;39810;39811;39812;39813;39814;39815;39816;39817;39818;39819;39820;39821;39822;39823;39824;39825;39826;39827;39828;39829;39830;39831;39991;39992;39993;39994;39995;40117;40118;40119;40120;40121;40122;40123;40124;40125;40126;40127;40128;40129;40130;40131;40132;81426;81427;81428;81429;81430;81431;81432;81433;81434;81435;81436;81437;81438;88166	27618;27619;27620;27621;27622;27623;27624;27625;27626;27627;27628;27629;27630;27631;27632;27633;27634;27635;27636;27637;27638;27639;27640;27641;27642;27643;27644;27645;27646;27647;27648;27649;27650;27651;27652;27653;27654;27655;27656;27657;27658;27659;27660;27661;27662;27663;27664;27665;27666;27667;27668;27669;27670;27671;27672;27673;27674;27675;27676;27677;27678;27679;27680;27681;27682;27683;27684;27685;27686;27687;27688;27689;27690;27691;27692;27693;27694;27695;27696;27697;27698;27699;27700;27701;27702;27703;27704;27705;27706;27707;27708;27709;27710;27711;27712;27713;27714;27715;27716;27717;27718;27719;27720;27721;27722;27723;27724;27725;27726;27727;57874;57875;57876;57877;57878;57879;57880;57881;57882;60573;64210;64211;64212;64213;64214;64215;64216;64217;64218;64219;64220;64221;64222;64223;64224;64225;64226;64227;64228;64229;64230;64231;64232;64233;64234;64235;64236;64237;64238;64239;64240;64241;64242;64243;64244;64245;64246;64247;64248;64249;64250;64251;64817;64818;64819;64820;64821;64822;64823;64824;64825;64826;64827;64828;64829;64830;64831;64832;64833;64834;64835;64836;64837;64838;64839;64840;64841;64842;64843;64844;64845;64846;64847;64848;64849;64850;64851;64852;64853;64854;64855;64856;64857;64858;64859;64860;64861;64862;64863;64864;64865;64866;64867;64868;64869;64870;64871;64872;64873;64874;64875;64876;64877;64878;64879;64880;64881;64882;64883;64884;64885;64886;64887;64888;64889;64890;64891;64892;64893;64894;64895;64896;64897;64898;64899;64900;64901;64902;64903;64904;64905;71588;71589;71590;71591;71592;71593;71594;71595;71596;71597;71598;71599;71600;71601;71602;71603;71604;71605;71606;71607;71608;71609;71610;71611;71612;71613;71614;71615;80298;80966;80967;80968;80972;80973;80974;80975;80976;80977;80978;80979;80980;80981;80982;80983;80984;80985;80986;88304;88305;88306;88307;88308;88309;88310;88311;88312;88313;88314;88315;88316;88317;88318;88319;88320;88321;88322;88323;88324;88325;88326;88327;88328;88329;88330;88331;88332;88333;88334;88335;88336;88337;88338;88339;88340;88341;88342;88343;88344;88345;88346;88347;88348;88349;88350;88351;88352;88353;88354;88355;88356;88357;88358;88359;88360;88361;88362;88363;88364;88365;88366;88367;88368;88369;88370;88371;88372;88373;88374;88375;88376;88377;88378;88379;88380;88381;88382;88383;88384;88385;88386;88387;88388;88389;88390;88391;88392;88393;88394;88395;88396;88397;88398;88399;88400;88401;88402;88403;88404;88405;88406;88407;88408;88409;88410;88411;88412;88413;88414;88415;88416;88417;88418;88419;88420;88421;88422;88423;88424;88425;88426;88427;88428;88429;88430;88431;88432;88433;88434;88435;88436;88437;88438;88439;88440;88441;88442;88443;88444;88445;88446;88447;88448;88449;88450;88451;88452;88453;88454;88455;88456;88457;88458;88459;88460;88461;88462;88463;88464;88465;88466;88467;88468;88469;88470;88471;88472;88473;88474;88475;88476;88477;88478;88479;88480;88481;88482;88483;88484;88485;88486;88487;88488;88489;88490;88491;88492;88493;88494;88495;88496;88497;88498;88499;88500;88501;88502;88503;88504;88505;88506;88507;88508;88509;88510;88511;88512;88513;88514;88515;88516;88517;88518;88519;88520;88521;88522;88523;88524;88525;88526;88527;88528;88529;88530;88531;88532;88533;88534;88535;88536;88537;88538;88539;88540;88541;88542;88543;88544;88545;88546;88547;88548;88549;88550;88551;88552;88553;88554;88555;88556;88557;88558;88559;88560;88561;88562;88563;88564;88565;88566;88567;88568;88569;88570;88571;88572;88573;88574;88575;88576;88577;88578;88579;88580;88581;88582;88583;88584;88585;88586;88587;88588;88589;88590;88591;88592;88593;88594;88595;88596;88597;88598;88599;88600;88601;88602;88603;88604;88605;88606;88607;88608;88609;88610;88611;88612;88613;88614;88615;88616;88617;88618;88619;88620;88621;88622;88623;88624;88625;88626;88627;88628;88629;88630;88631;88632;88633;88634;88635;88636;88637;88638;88639;88912;88913;88914;88915;88916;88917;88918;88919;88920;88921;88922;88923;88924;88925;88926;88927;88928;88929;88930;88931;88932;88933;88934;88935;88936;88937;88938;88939;88940;88941;88942;88943;89268;89269;89270;89271;89272;89273;89274;89275;89276;89277;89278;89279;89280;89281;89282;89283;89284;89285;89286;89287;89288;89289;89290;89291;89292;89293;89294;89295;89296;89297;89298;89299;89300;89301;89302;89303;89304;89305;89306;89307;89308;89309;89310;89311;89312;89313;89314;89315;89316;89317;89318;89319;89320;89321;167498;167499;167500;167501;167502;167503;167504;167505;167506;167507;167508;167509;167510;167511;167512;167513;167514;167515;167516;167517;167518;167519;167520;167521;167522;167523;167524;167525;167526;167527;167528;167529;167530;167531;167532;167533;167534;167535;167536;167537;167538;167539;167540;167541;167542;167543;167544;167545;167546;167547;167548;167549;167550;167551;167552;167553;167554;167555;167556;167557;167558;167559;167560;167561;167562;167563;167564;167565;167566;167567;167568;180147	27640;57874;60573;64216;64818;71607;80298;80968;80976;88538;88917;89295;167559;180147	54;55;56	12;13;14	63;64;65;66;67;68;69;70;71;72;73;74;75;76;77;78;79;80;81;82;83;84;85;86;87;88	79;80;81	476;593;1242	263;350;584	257;260;311;314;332;334;335;337;338;344;347;400;404;407;470;473;479;575;581;583;700;701;937;940;941;944	262;398;578
CON__P04264	CON__P04264	43	43	26				1	43	43	26	6	7	7	7	8	6	18	21	21	37	37	37	6	7	7	7	8	6	18	21	21	37	37	37	2	2	2	4	4	3	9	12	12	25	25	25	53.4	53.4	39.1	66.017	644	644	8.46	20	21	83	236	0	323.31	By MS/MS	By MS/MS	By MS/MS	By MS/MS	By MS/MS	By MS/MS	By MS/MS	By MS/MS	By MS/MS	By MS/MS	By MS/MS	By MS/MS	10.9	12.1	12.1	14.1	16	12.6	24.5	34.9	34.3	52	52	52	16917000000	114250000	70806000	124130000	22990000	73651000	22762000	403990000	529240000	599990000	2874700000	6694800000	5385700000	132690000	70252000	98586000	14838000	24954000	14696000	480760000	701450000	798850000	2984500000	7755800000	4947200000	5	3	10	8	13	6	55	76	60	180	280	244	940			+	377	398;399;3627;5858;6092;6806;8579;10046;10047;10291;11390;11501;11502;11904;11905;12892;13359;13360;13372;13571;13572;13768;14334;14335;15235;15236;15500;15569;15764;15963;15997;15998;16093;16242;16351;17685;17954;18088;18089;20002;20478;20653;20661	True;True;True;True;True;True;True;True;True;True;True;True;True;True;True;True;True;True;True;True;True;True;True;True;True;True;True;True;True;True;True;True;True;True;True;True;True;True;True;True;True;True;True	411;412;3844;3845;6163;6164;6411;7310;9380;10910;10911;11159;12296;12297;12415;12416;12417;12837;12838;13925;13926;14447;14448;14449;14461;14673;14674;14675;14676;14889;15600;15601;15602;15603;15604;16674;16675;16676;16677;16963;17036;17251;17459;17493;17494;17591;17742;17743;17855;19261;19538;19683;19684;19685;21694;22190;22370;22378	1921;1922;1923;1924;1925;1926;1927;1928;1929;18352;18353;18354;18355;18356;18357;18358;18359;18360;29175;29176;29177;29178;29179;29180;29181;29182;29183;29184;29185;29186;29187;29188;29189;29190;29191;30261;30262;30263;30264;30265;34795;34796;34797;34798;34799;34800;45161;45162;45163;45164;45165;45166;45167;52610;52611;52612;52613;52614;52615;52616;52617;52618;53811;53812;53813;59312;59313;59314;59315;59316;59317;59318;59319;59320;59321;59322;59323;59324;59865;59866;59867;59868;59869;59870;59871;59872;59873;59874;59875;59876;59877;59878;61729;61730;61731;61732;66767;66768;66769;66770;66771;66772;66773;66774;66775;66776;66777;69228;69229;69230;69231;69232;69233;69234;69235;69236;69237;69238;69239;69240;69241;69242;69297;70332;70333;70334;70335;70336;70337;70338;70339;70340;70341;70342;70343;70344;70345;70346;70347;70348;70349;70350;71406;71407;71408;71409;71410;71411;74380;74381;74382;74383;74384;74385;74386;74387;74388;74389;74390;74391;74392;74393;74394;74395;74396;74397;74398;74399;74400;74401;74402;74403;74404;74405;74406;74407;74408;74409;74410;78913;78914;78915;78916;78917;78918;78919;78920;78921;78922;78923;78924;78925;78926;80223;80224;80225;80226;80227;80228;80608;80609;80610;80611;80612;80613;80614;80615;81572;81573;81574;81575;81576;81577;82624;82625;82626;82627;82628;82629;82630;82631;82769;82770;82771;82772;82773;82774;82775;82776;82777;82778;82779;82780;82781;82782;83214;83215;83216;83217;83218;83219;83220;83221;83222;83223;83224;83225;83226;83227;83228;83229;83230;83231;83951;83952;83953;83954;83955;83956;83957;83958;83959;83960;83961;83962;83963;83964;83965;84449;84450;84451;84452;84453;84454;84455;84456;84457;91336;91337;91338;91339;91340;91341;91342;91343;91344;91345;91346;91347;91348;92718;92719;92720;92721;92722;92723;92724;92725;92726;92727;92728;92729;92730;93389;93390;93391;93392;93393;93394;93395;93396;93397;93398;93399;93400;93401;93402;93403;93404;93405;93406;93407;93408;93409;93410;93411;93412;103938;103939;103940;103941;103942;103943;106284;106285;106286;106287;106288;106289;107091;107092;107093;107094;107095;107096;107097;107098;107099;107100;107130;107131;107132;107133;107134;107135;107136;107137;107138;107139;107140	3308;3309;3310;3311;3312;3313;3314;3315;3316;3317;3318;3319;3320;3321;3322;3323;3324;3325;3326;3327;3328;3329;36058;36059;36060;36061;36062;36063;36064;36065;36066;36067;36068;36069;36070;36071;36072;36073;55292;55293;55294;55295;55296;55297;55298;55299;55300;55301;55302;55303;55304;55305;55306;55307;55308;55309;55310;55311;55312;55313;55314;55315;55316;55317;55318;55319;55320;55321;55322;55323;55324;55325;57183;57184;57185;57186;57187;57188;57189;57190;57191;57192;57193;57194;57195;57196;57197;57198;57199;57200;57201;57202;57203;57204;57205;57206;57207;57208;57209;57210;71792;71793;71794;71795;71796;71797;71798;71799;71800;71801;71802;71803;71804;71805;71806;71807;71808;71809;71810;71811;71812;71813;71814;101618;101619;101620;101621;101622;101623;101624;101625;101626;101627;101628;101629;101630;101631;101632;101633;101634;101635;101636;101637;101638;101639;115747;115748;115749;115750;115751;115752;115753;115754;115755;115756;115757;115758;115759;115760;115761;115762;115763;115764;115765;115766;115767;115768;115769;115770;115771;115772;115773;115774;117862;117863;117864;117865;117866;128201;128202;128203;128204;128205;128206;128207;128208;128209;128210;128211;128212;128213;128214;128215;128216;128217;128218;128219;128220;128221;128222;128223;128224;128225;128226;128227;128228;128229;128230;128231;128232;128233;128234;128235;128236;128237;128238;128239;128240;128241;128242;128243;129251;129252;129253;129254;129255;129256;129257;129258;129259;129260;129261;129262;129263;129264;129265;129266;129267;129268;129269;129270;129271;129272;129273;129274;129275;129276;129277;129278;129279;129280;129281;129282;129283;129284;129285;129286;129287;129288;129289;129290;129291;129292;129293;129294;129295;129296;129297;129298;129299;129300;129301;129302;129303;132361;132362;132363;132364;140932;140933;140934;140935;140936;140937;140938;140939;140940;140941;140942;140943;140944;140945;140946;140947;140948;140949;140950;140951;140952;140953;145287;145288;145289;145290;145291;145292;145293;145294;145295;145296;145297;145298;145299;145300;145301;145302;145303;145304;145305;145306;145307;145308;145309;145310;145311;145312;145313;145314;145315;145316;145317;145318;145319;145320;145321;145322;145323;145324;145325;145326;145396;147229;147230;147231;147232;147233;147234;147235;147236;147237;147238;147239;147240;147241;147242;147243;147244;147245;147246;147247;147248;147249;147250;147251;147252;147253;147254;147255;147256;147257;147258;147259;147260;147261;147262;147263;147264;147265;147266;147267;147268;147269;147270;147271;147272;147273;147274;147275;147276;147277;147278;149255;149256;149257;149258;149259;149260;149261;149262;149263;149264;149265;149266;149267;149268;149269;149270;149271;149272;149273;149274;149275;149276;149277;149278;149279;154398;154399;154400;154401;154402;154403;154404;154405;154406;154407;154408;154409;154410;154411;154412;154413;154414;154415;154416;154417;154418;154419;154420;154421;154422;154423;154424;154425;154426;154427;154428;154429;154430;154431;154432;154433;154434;154435;154436;154437;154438;154439;154440;154441;154442;154443;154444;154445;154446;154447;154448;154449;154450;154451;154452;154453;154454;154455;154456;154457;154458;154459;154460;154461;154462;162346;162347;162348;162349;162350;162351;162352;162353;162354;162355;162356;162357;162358;162359;162360;162361;162362;162363;162364;162365;162366;164887;164888;164889;164890;164891;164892;164893;164894;164895;164896;164897;164898;164899;164900;164901;164902;164903;164904;164905;164906;164907;164908;165571;165572;165573;165574;165575;165576;165577;165578;167759;167760;167761;167762;167763;167764;167765;167766;167767;167768;167769;167770;169893;169894;169895;169896;169897;169898;169899;169900;169901;169902;169903;169904;169905;169906;169907;169908;169909;169910;169911;169912;169913;169914;169915;170109;170110;170111;170112;170113;170114;170115;170116;170117;170118;170119;170120;170121;170122;170123;170124;170125;170126;170127;170128;170129;170130;170131;170132;170868;170869;170870;170871;170872;170873;170874;170875;170876;170877;170878;170879;170880;170881;170882;170883;170884;170885;170886;170887;170888;170889;170890;170891;170892;170893;170894;170895;170896;170897;170898;170899;170900;170901;170902;170903;170904;170905;170906;170907;170908;170909;170910;170911;170912;170913;170914;170915;170916;170917;170918;170919;170920;170921;170922;170923;170924;170925;170926;170927;170928;170929;170930;170931;170932;170933;170934;170935;170936;170937;170938;170939;170940;170941;170942;170943;170944;172255;172256;172257;172258;172259;172260;172261;172262;172263;172264;172265;172266;172267;172268;172269;172270;172271;172272;172273;172274;172275;172276;172277;172278;172279;172280;172281;172282;172283;172284;172285;172286;172287;172288;172289;172290;172291;172292;172293;173125;173126;173127;173128;173129;173130;173131;173132;173133;173134;173135;173136;173137;173138;173139;173140;173141;173142;173143;173144;173145;173146;173147;173148;173149;173150;173151;173152;173153;173154;173155;173156;173157;187348;187349;187350;187351;187352;187353;187354;187355;187356;187357;187358;187359;187360;187361;187362;187363;187364;187365;187366;187367;187368;187369;187370;187371;187372;187373;187374;187375;190301;190302;190303;190304;190305;190306;190307;190308;190309;190310;190311;190312;190313;190314;190315;190316;190317;190318;190319;190320;190321;190322;190323;190324;190325;190326;190327;190328;190329;190330;190331;190332;190333;190334;190335;190336;190337;190338;190339;190340;190341;190342;190343;190344;190345;190346;190347;190348;190349;190350;190351;191505;191506;191507;191508;191509;191510;191511;191512;191513;191514;191515;191516;191517;191518;191519;191520;191521;191522;191523;191524;191525;191526;191527;191528;191529;191530;191531;191532;191533;191534;191535;191536;191537;191538;191539;191540;191541;191542;191543;191544;191545;191546;191547;191548;191549;191550;191551;191552;191553;191554;191555;191556;191557;191558;191559;191560;191561;191562;191563;191564;191565;191566;191567;191568;191569;191570;191571;191572;191573;191574;191575;213152;213153;213154;213155;213156;213157;213158;213159;213160;213161;213162;213163;213164;217545;217546;217547;217548;217549;217550;217551;217552;217553;217554;217555;217556;217557;217558;217559;217560;218872;218873;218874;218875;218876;218877;218878;218879;218880;218881;218961;218962;218963;218964;218965;218966;218967;218968;218969;218970;218971;218972;218973;218974;218975;218976;218977;218978;218979;218980;218981;218982;218983;218984;218985;218986;218987;218988;218989;218990;218991	3314;3321;36067;55316;57196;71799;101639;115751;115768;117864;128233;129282;129297;132361;132364;140952;145306;145325;145396;147248;147276;149272;154421;154450;162361;162365;164898;165574;167766;169900;170122;170130;170868;172258;173148;187368;190323;191537;191555;213155;217552;218873;218984	57;58;59;60;61;62;63			82;83;84;85;86	188;189;205;279;282;435;445			259;262;296;469;493
CON__P07477	CON__P07477	1	1	1				1	1	1	1	0	0	0	1	1	1	0	0	0	1	1	1	0	0	0	1	1	1	0	0	0	1	1	1	0	0	0	1	1	1	0	0	0	1	1	1	8.1	8.1	8.1	26.558	247	247	6.73		6		5	0.0015881	3.9206				By MS/MS	By MS/MS	By MS/MS				By MS/MS	By MS/MS	By MS/MS	0	0	0	8.1	8.1	8.1	0	0	0	8.1	8.1	8.1	1358000000	0	0	0	96992000	126600000	92318000	0	0	0	462620000	37048000	542440000	0	0	0	96869000	80506000	98414000	0	0	0	547540000	0	526600000	0	0	0	2	3	1	0	0	0	5	4	6	21			+	378	10790	TRUE	11676	56310;56311;56312;56313;56314;56315;56316;56317;56318;56319;56320	122384;122385;122386;122387;122388;122389;122390;122391;122392;122393;122394;122395;122396;122397;122398;122399;122400;122401;122402;122403;122404	122396
CON__P07744;P07744	CON__P07744;P07744	15;15	12;12	10;10	Keratin, type II cytoskeletal 4	Krt4	;sp|P07744|K2C4_MOUSE Keratin, type II cytoskeletal 4 OS=Mus musculus OX=10090 GN=Krt4 PE=1 SV=2	2	15	12	10	2	2	2	1	1	1	14	7	6	0	1	1	1	1	1	0	0	0	11	4	4	0	0	0	1	1	1	0	0	0	9	4	4	0	0	0	26.7	22.5	20.2	56.283	525	525;525	6.25	3		21		0	61.373	By MS/MS	By matching	By matching	By matching	By matching	By matching	By MS/MS	By MS/MS	By MS/MS		By matching	By matching	3.8	3.8	3.8	1.3	1.3	1.3	24.4	14.5	13	0	1.3	1.3	303050000	7512400	1015400	3242300	0	0	0	207410000	62037000	21828000	0	0	0	0	0	2278300	0	0	0	166210000	113860000	17978000	0	0	0	1	0	0	0	0	0	21	8	1	0	0	0	31			+	379	3801;5583;5855;6765;10056;11204;12805;13397;14683;14684;14833;17205;17206;19950;20532	True;False;False;True;True;False;True;True;True;True;True;True;True;True;True	4027;5876;6160;7262;10920;12105;13820;14486;16058;16059;16251;18742;18743;21640;22245	19184;19185;27900;27901;27902;27903;27904;27905;27906;29147;29148;29149;29150;29151;29152;29153;29154;29155;29156;29157;29158;29159;29160;29161;29162;29163;29164;29165;29166;29167;29168;34579;34580;52642;58354;58355;58356;58357;58358;58359;58360;58361;66308;69419;69420;69421;76172;76173;76174;76980;76981;88769;88770;103734;103735;103736;103737;103738;106526;106527;106528	37561;37562;37563;37564;37565;37566;37567;37568;37569;37570;37571;37572;53399;53400;53401;53402;53403;53404;53405;53406;53407;53408;53409;55238;55239;55240;55241;55242;55243;55244;55245;55246;55247;55248;55249;55250;55251;55252;55253;55254;55255;55256;55257;55258;55259;55260;55261;55262;55263;55264;55265;55266;55267;55268;55269;55270;55271;55272;55273;55274;55275;55276;55277;71261;115816;115817;126018;126019;126020;126021;126022;126023;126024;126025;126026;126027;126028;126029;126030;126031;126032;126033;126034;126035;126036;126037;126038;126039;126040;126041;126042;126043;126044;126045;126046;126047;126048;126049;126050;126051;126052;126053;126054;126055;126056;126057;126058;126059;126060;126061;126062;126063;126064;126065;126066;126067;126068;126069;126070;126071;126072;126073;126074;126075;126076;126077;126078;126079;126080;126081;126082;126083;126084;126085;126086;126087;126088;126089;126090;126091;126092;126093;126094;126095;126096;126097;126098;126099;126100;126101;126102;126103;126104;126105;126106;126107;126108;126109;126110;126111;126112;126113;126114;126115;126116;126117;126118;126119;126120;126121;126122;126123;126124;126125;126126;126127;126128;126129;126130;126131;126132;126133;126134;126135;126136;126137;126138;126139;126140;126141;126142;126143;126144;126145;126146;126147;126148;126149;126150;126151;126152;126153;126154;126155;126156;126157;126158;126159;126160;126161;126162;140082;145620;157140;157141;157142;157143;157144;157145;158881;181237;181238;181239;212855;212856;212857;212858;217883;217884;217885	37564;53402;55242;71261;115816;126052;140082;145620;157140;157145;158881;181238;181239;212858;217883
CON__P08727	CON__P08727	10	1	1				1	10	1	1	4	4	5	1	1	1	6	5	7	3	5	5	0	0	0	0	0	0	0	0	1	0	0	0	0	0	0	0	0	0	0	0	1	0	0	0	24	2.5	2.5	44.091	400	400	7			1		1	-2	By matching	By matching	By matching	By matching	By matching	By matching	By matching	By matching	By MS/MS	By matching	By matching	By matching	8	8.5	10.2	2.2	2.2	2.2	14.2	10.2	16.8	5.8	10.2	10.2	14687000	0	0	0	0	0	0	0	0	14687000	0	0	0	0	0	0	0	0	0	0	0	17689000	0	0	0	0	0	0	0	0	0	0	0	1	0	0	0	1	+		+	380	4099;8948;9583;10201;10384;10628;12910;17388;17999;19494	False;True;False;False;False;False;False;False;False;False	4333;9770;10440;11068;11257;11509;13953;13954;18929;18930;19591;21167	20629;20630;20631;20632;20633;47182;50444;50445;50446;50447;50448;50449;53369;53370;53371;53372;53373;53374;53375;53376;53377;53378;53379;53380;54324;54325;54326;54327;54328;54329;54330;54331;54332;54333;54334;55548;55549;66877;66878;66879;66880;66881;66882;89768;89769;89770;89771;92946;92947;101295;101296;101297;101298;101299;101300;101301;101302;101303	39991;39992;39993;39994;39995;39996;39997;39998;39999;40000;40001;40002;40003;40004;40005;105637;111965;111966;111967;111968;111969;111970;117068;117069;117070;117071;117072;117073;117074;117075;117076;117077;117078;117079;117080;117081;117082;117083;117084;117085;117086;117087;117088;117089;117090;117091;117092;117093;117094;117095;117096;117097;117098;117099;117100;117101;117102;117103;117104;117105;117106;117107;117108;117109;117110;117111;117112;117113;117114;117115;117116;117117;117118;117119;117120;117121;117122;117123;117124;117125;117126;117127;117128;117129;117130;117131;117132;117133;117134;117135;117136;117137;117138;117139;117140;117141;117142;117143;117144;117145;117146;117147;117148;117149;117150;117151;117152;117153;117154;117155;117156;117157;117158;117159;117160;117161;117162;117163;117164;117165;117166;117167;117168;117169;117170;117171;117172;117173;117174;117175;117176;117177;117178;117179;117180;117181;117182;117183;117184;117185;117186;117187;117188;117189;117190;117191;117192;117193;117194;117195;117196;117197;117198;117199;117200;117201;117202;117203;117204;117205;117206;117207;117208;117209;117210;117211;118833;118834;118835;118836;118837;118838;118839;118840;118841;118842;118843;118844;118845;118846;118847;118848;118849;118850;118851;118852;118853;118854;121098;141104;141105;141106;141107;141108;141109;141110;141111;141112;183340;183341;183342;183343;183344;190699;190700;208477;208478;208479;208480;208481;208482;208483;208484;208485;208486;208487;208488;208489;208490;208491;208492;208493;208494;208495;208496;208497;208498;208499;208500;208501	39995;105637;111968;117073;118849;121098;141111;183343;190699;208483	53			87	184			202
CON__P08730-1;P08730;CON__Q2M2I5	CON__P08730-1;P08730	9;9;2	1;1;0	1;1;0	Keratin, type I cytoskeletal 13	Krt13	;sp|P08730|K1C13_MOUSE Keratin, type I cytoskeletal 13 OS=Mus musculus OX=10090 GN=Krt13 PE=1 SV=2	3	9	1	1	3	3	4	0	0	0	6	5	6	5	5	5	1	1	1	0	0	0	0	0	0	0	0	0	1	1	1	0	0	0	0	0	0	0	0	0	16	2.1	2.1	47.754	437	437;437;525	1	3				1	-2	By MS/MS	By matching	By MS/MS				By matching	By matching	By matching	By matching	By matching	By matching	5.3	5.7	7.3	0	0	0	12.1	10.1	14	8.5	8.5	8.5	20054000	8141200	4634400	7278700	0	0	0	0	0	0	0	0	0	0	0	5114500	0	0	0	0	0	0	0	0	0	1	0	2	0	0	0	0	0	0	0	0	0	3	+		+	381	5057;10201;10384;10628;14692;14693;17999;18277;20676	True;False;False;False;False;False;False;False;False	5338;11068;11257;11509;16067;16068;16069;16070;16071;16072;16073;19591;19884;22393	25415;25416;25417;53369;53370;53371;53372;53373;53374;53375;53376;53377;53378;53379;53380;54324;54325;54326;54327;54328;54329;54330;54331;54332;54333;54334;55548;55549;76198;76199;76200;76201;76202;76203;76204;76205;76206;76207;76208;76209;76210;76211;76212;76213;76214;76215;76216;76217;76218;76219;76220;76221;76222;76223;76224;76225;76226;76227;76228;76229;92946;92947;94312;94313;94314;94315;94316;94317;94318;94319;94320;94321;107210;107211	48869;48870;48871;117068;117069;117070;117071;117072;117073;117074;117075;117076;117077;117078;117079;117080;117081;117082;117083;117084;117085;117086;117087;117088;117089;117090;117091;117092;117093;117094;117095;117096;117097;117098;117099;117100;117101;117102;117103;117104;117105;117106;117107;117108;117109;117110;117111;117112;117113;117114;117115;117116;117117;117118;117119;117120;117121;117122;117123;117124;117125;117126;117127;117128;117129;117130;117131;117132;117133;117134;117135;117136;117137;117138;117139;117140;117141;117142;117143;117144;117145;117146;117147;117148;117149;117150;117151;117152;117153;117154;117155;117156;117157;117158;117159;117160;117161;117162;117163;117164;117165;117166;117167;117168;117169;117170;117171;117172;117173;117174;117175;117176;117177;117178;117179;117180;117181;117182;117183;117184;117185;117186;117187;117188;117189;117190;117191;117192;117193;117194;117195;117196;117197;117198;117199;117200;117201;117202;117203;117204;117205;117206;117207;117208;117209;117210;117211;118833;118834;118835;118836;118837;118838;118839;118840;118841;118842;118843;118844;118845;118846;118847;118848;118849;118850;118851;118852;118853;118854;121098;157183;157184;157185;157186;157187;157188;157189;157190;157191;157192;157193;157194;157195;157196;157197;157198;157199;157200;157201;157202;157203;157204;157205;157206;157207;157208;157209;157210;157211;157212;157213;157214;157215;157216;157217;157218;157219;157220;157221;157222;157223;157224;157225;157226;157227;157228;157229;157230;190699;190700;193185;193186;193187;193188;193189;193190;193191;193192;193193;193194;193195;193196;193197;193198;193199;193200;193201;219157;219158;219159;219160;219161;219162;219163;219164;219165;219166;219167;219168;219169;219170;219171;219172;219173	48869;117073;118849;121098;157188;157225;190699;193185;219160	25				201
CON__P08779	CON__P08779	26	11	6				1	26	11	6	4	4	5	0	0	0	7	7	6	15	23	18	0	0	0	0	0	0	0	0	0	3	11	7	0	0	0	0	0	0	0	0	0	3	6	4	55.8	32.3	18.8	51.267	473	473	10				32	0	106.98	By matching	By matching	By matching				By matching	By matching	By matching	By MS/MS	By MS/MS	By MS/MS	6.8	7.2	8.7	0	0	0	12.5	12.5	10.6	28.1	53.9	38.3	409000000	0	0	0	0	0	0	0	0	0	10291000	365260000	33455000	0	0	0	0	0	0	0	0	0	25490000	373770000	38736000	0	0	0	0	0	0	0	0	0	1	40	3	44			+	382	1051;1446;1731;2471;3807;4100;5320;7601;7653;8752;8993;9385;10201;10384;10628;11202;13237;14209;14734;17388;18277;18278;19494;19985;20220;20221	False;True;False;True;False;True;True;True;False;True;True;False;False;False;False;True;True;False;True;True;False;False;False;False;False;False	1110;1534;1823;2601;4033;4334;5604;5605;8338;8339;8392;9560;9561;9817;9818;10236;11068;11257;11509;12103;14321;14322;15410;16124;18929;18930;19884;19885;21167;21676;21922;21923	5352;5353;5354;7408;7409;7410;8747;8748;8749;12362;12363;12364;19216;19217;19218;19219;19220;19221;20634;26630;26631;39871;39872;40091;40092;40093;46076;46077;46078;46079;46080;46081;46082;47423;47424;47425;47426;49455;53369;53370;53371;53372;53373;53374;53375;53376;53377;53378;53379;53380;54324;54325;54326;54327;54328;54329;54330;54331;54332;54333;54334;55548;55549;58348;68653;68654;68655;73615;73616;76445;76446;89768;89769;89770;89771;94312;94313;94314;94315;94316;94317;94318;94319;94320;94321;94322;94323;94324;101295;101296;101297;101298;101299;101300;101301;101302;101303;103863;103864;103865;103866;103867;104962;104963;104964;104965;104966;104967;104968;104969;104970;104971	10805;10806;10807;10808;10809;14467;14468;14469;14470;14471;14472;14473;17024;17025;17026;17027;17028;17029;17030;17031;23741;23742;23743;23744;23745;23746;37611;37612;37613;37614;37615;37616;37617;37618;37619;37620;37621;37622;37623;37624;37625;37626;37627;37628;37629;37630;37631;37632;37633;37634;37635;37636;37637;37638;37639;37640;37641;37642;37643;37644;37645;37646;37647;37648;37649;37650;37651;37652;37653;37654;37655;37656;37657;37658;37659;37660;37661;37662;37663;37664;37665;37666;37667;37668;37669;37670;37671;37672;37673;37674;37675;40006;51004;51005;51006;51007;88697;88698;88699;88700;88701;89223;89224;89225;89226;103423;103424;103425;103426;103427;103428;103429;103430;103431;103432;103433;103434;106204;106205;110172;110173;110174;117068;117069;117070;117071;117072;117073;117074;117075;117076;117077;117078;117079;117080;117081;117082;117083;117084;117085;117086;117087;117088;117089;117090;117091;117092;117093;117094;117095;117096;117097;117098;117099;117100;117101;117102;117103;117104;117105;117106;117107;117108;117109;117110;117111;117112;117113;117114;117115;117116;117117;117118;117119;117120;117121;117122;117123;117124;117125;117126;117127;117128;117129;117130;117131;117132;117133;117134;117135;117136;117137;117138;117139;117140;117141;117142;117143;117144;117145;117146;117147;117148;117149;117150;117151;117152;117153;117154;117155;117156;117157;117158;117159;117160;117161;117162;117163;117164;117165;117166;117167;117168;117169;117170;117171;117172;117173;117174;117175;117176;117177;117178;117179;117180;117181;117182;117183;117184;117185;117186;117187;117188;117189;117190;117191;117192;117193;117194;117195;117196;117197;117198;117199;117200;117201;117202;117203;117204;117205;117206;117207;117208;117209;117210;117211;118833;118834;118835;118836;118837;118838;118839;118840;118841;118842;118843;118844;118845;118846;118847;118848;118849;118850;118851;118852;118853;118854;121098;126011;144265;144266;152584;157586;183340;183341;183342;183343;183344;193185;193186;193187;193188;193189;193190;193191;193192;193193;193194;193195;193196;193197;193198;193199;193200;193201;193202;193203;208477;208478;208479;208480;208481;208482;208483;208484;208485;208486;208487;208488;208489;208490;208491;208492;208493;208494;208495;208496;208497;208498;208499;208500;208501;213011;213012;213013;213014;215055;215056;215057;215058;215059;215060;215061;215062;215063;215064	10806;14469;17026;23742;37624;40006;51007;88699;89223;103429;106205;110173;117073;118849;121098;126011;144265;152584;157586;183343;193185;193203;208483;213011;215056;215063	64;65			87;88;89;90	185;322			239;259;274;296
CON__P13645;CON__Q148H6;CON__Q7Z3Y7;CON__Q7Z3Z0;CON__Q7Z3Y8	CON__P13645	30;3;3;2;2	26;1;1;1;1	20;1;1;1;1				5	30	26	20	5	4	5	2	2	2	13	15	15	29	27	29	2	2	2	2	2	2	10	12	12	25	24	26	0	0	0	2	2	2	6	10	9	19	18	20	54.1	50.3	43.8	59.51	593	593;464;486;450;459	8.91	6	6	51	160	0	323.31	By MS/MS	By MS/MS	By MS/MS	By MS/MS	By MS/MS	By MS/MS	By MS/MS	By MS/MS	By MS/MS	By MS/MS	By MS/MS	By MS/MS	8.1	6.9	8.1	7.4	7.4	7.4	28.2	35.6	35.1	50.3	50.3	54.1	6759200000	42870000	21576000	42153000	9655300	16848000	14299000	269510000	280320000	285140000	1416000000	1877100000	2483700000	0	0	0	9672200	9685300	16189000	382090000	425310000	433980000	1321800000	1768000000	2082100000	2	1	3	2	2	3	26	45	48	105	125	163	525			+	383	348;349;508;1059;2462;4822;4823;7698;7733;9285;10201;10384;10619;11119;13681;13915;13927;14672;14692;14693;15248;16207;16680;16681;19496;19986;20220;20221;20629;20677	True;True;True;True;True;True;True;True;True;True;False;False;True;True;True;True;True;True;True;True;True;True;True;True;True;True;False;False;True;True	357;358;359;525;1118;2590;2591;5088;5089;5090;8447;8492;10132;10133;11068;11257;11500;12016;14798;15048;15060;15061;15062;15063;16044;16045;16067;16068;16069;16070;16071;16072;16073;16690;17706;18196;18197;21169;21677;21922;21923;22345;22394	1705;1706;1707;1708;1709;1710;1711;1712;2428;2429;2430;2431;2432;2433;5375;5376;5377;5378;5379;5380;5381;5382;5383;12305;12306;12307;12308;12309;12310;12311;12312;12313;12314;12315;24210;24211;24212;24213;24214;24215;24216;24217;24218;24219;24220;24221;24222;24223;24224;24225;24226;24227;24228;24229;24230;24231;24232;24233;24234;24235;24236;24237;24238;24239;24240;24241;40348;40349;40350;40351;40352;40353;40354;40355;40356;40656;40657;40658;40659;40660;40661;40662;40663;40664;48891;48892;48893;48894;48895;48896;48897;53369;53370;53371;53372;53373;53374;53375;53376;53377;53378;53379;53380;54324;54325;54326;54327;54328;54329;54330;54331;54332;54333;54334;55512;55513;55514;57940;57941;57942;57943;57944;57945;70976;70977;70978;70979;70980;72192;72193;72194;72195;72196;72197;72252;72253;72254;72255;72256;72257;72258;72259;72260;72261;72262;72263;72264;72265;72266;76099;76100;76101;76102;76103;76104;76105;76106;76107;76108;76109;76110;76111;76112;76113;76198;76199;76200;76201;76202;76203;76204;76205;76206;76207;76208;76209;76210;76211;76212;76213;76214;76215;76216;76217;76218;76219;76220;76221;76222;76223;76224;76225;76226;76227;76228;76229;78990;78991;78992;83798;83799;83800;83801;83802;83803;86030;86031;86032;86033;86034;86035;86036;86037;86038;86039;86040;86041;86042;86043;86044;101309;101310;101311;101312;101313;101314;103868;103869;103870;103871;103872;103873;104962;104963;104964;104965;104966;104967;104968;104969;104970;104971;106968;106969;106970;106971;106972;106973;107212;107213;107214;107215;107216;107217;107218;107219	2930;2931;2932;2933;2934;2935;2936;4154;4155;4156;4157;4158;4159;4160;4161;4162;4163;4164;4165;4166;4167;4168;4169;4170;10838;10839;10840;10841;10842;10843;10844;10845;10846;10847;10848;10849;10850;10851;10852;10853;10854;10855;10856;10857;10858;10859;10860;10861;10862;10863;10864;10865;10866;10867;10868;10869;10870;10871;10872;23597;23598;23599;23600;23601;23602;23603;23604;23605;23606;23607;23608;23609;23610;23611;23612;23613;23614;23615;23616;23617;23618;23619;23620;23621;23622;23623;23624;23625;23626;23627;23628;23629;23630;23631;23632;23633;23634;23635;46754;46755;46756;46757;46758;46759;46760;46761;46762;46763;46764;46765;46766;46767;46768;46769;46770;46771;46772;46773;46774;46775;46776;46777;46778;46779;46780;46781;46782;46783;46784;46785;46786;46787;46788;46789;46790;46791;46792;46793;46794;46795;46796;46797;46798;46799;46800;46801;46802;46803;46804;46805;46806;46807;46808;46809;46810;46811;46812;46813;46814;46815;46816;46817;46818;46819;46820;46821;46822;46823;46824;46825;46826;46827;46828;46829;46830;46831;46832;46833;46834;46835;46836;89954;89955;89956;89957;89958;89959;89960;89961;89962;89963;89964;89965;89966;89967;89968;89969;89970;89971;89972;89973;89974;89975;89976;89977;89978;89979;89980;91612;91613;91614;91615;91616;91617;91618;91619;91620;91621;91622;91623;91624;91625;91626;91627;108816;108817;108818;108819;108820;108821;108822;108823;108824;108825;108826;108827;108828;108829;108830;108831;108832;108833;108834;108835;108836;108837;117068;117069;117070;117071;117072;117073;117074;117075;117076;117077;117078;117079;117080;117081;117082;117083;117084;117085;117086;117087;117088;117089;117090;117091;117092;117093;117094;117095;117096;117097;117098;117099;117100;117101;117102;117103;117104;117105;117106;117107;117108;117109;117110;117111;117112;117113;117114;117115;117116;117117;117118;117119;117120;117121;117122;117123;117124;117125;117126;117127;117128;117129;117130;117131;117132;117133;117134;117135;117136;117137;117138;117139;117140;117141;117142;117143;117144;117145;117146;117147;117148;117149;117150;117151;117152;117153;117154;117155;117156;117157;117158;117159;117160;117161;117162;117163;117164;117165;117166;117167;117168;117169;117170;117171;117172;117173;117174;117175;117176;117177;117178;117179;117180;117181;117182;117183;117184;117185;117186;117187;117188;117189;117190;117191;117192;117193;117194;117195;117196;117197;117198;117199;117200;117201;117202;117203;117204;117205;117206;117207;117208;117209;117210;117211;118833;118834;118835;118836;118837;118838;118839;118840;118841;118842;118843;118844;118845;118846;118847;118848;118849;118850;118851;118852;118853;118854;121016;121017;121018;121019;121020;121021;125219;125220;125221;125222;125223;125224;125225;125226;125227;125228;125229;125230;125231;125232;125233;125234;125235;125236;148420;148421;148422;148423;148424;148425;148426;148427;150527;150528;150529;150530;150531;150532;150533;150534;150535;150536;150537;150602;150603;150604;150605;150606;150607;150608;150609;150610;150611;150612;150613;150614;150615;150616;150617;157002;157003;157004;157005;157006;157007;157008;157009;157010;157011;157012;157013;157014;157015;157016;157017;157018;157019;157020;157021;157022;157023;157024;157025;157026;157027;157028;157029;157030;157031;157032;157033;157034;157035;157036;157037;157038;157039;157040;157041;157042;157043;157044;157045;157046;157047;157048;157049;157050;157183;157184;157185;157186;157187;157188;157189;157190;157191;157192;157193;157194;157195;157196;157197;157198;157199;157200;157201;157202;157203;157204;157205;157206;157207;157208;157209;157210;157211;157212;157213;157214;157215;157216;157217;157218;157219;157220;157221;157222;157223;157224;157225;157226;157227;157228;157229;157230;162473;162474;171953;171954;171955;171956;171957;171958;171959;171960;171961;171962;171963;171964;171965;171966;171967;171968;171969;171970;171971;171972;171973;171974;171975;171976;171977;171978;171979;171980;175822;175823;175824;175825;175826;175827;175828;175829;175830;175831;175832;175833;175834;175835;175836;175837;175838;175839;175840;175841;175842;175843;175844;175845;175846;175847;175848;175849;175850;175851;175852;175853;175854;175855;175856;175857;175858;175859;208508;208509;208510;208511;208512;208513;208514;208515;208516;208517;208518;208519;208520;208521;208522;208523;208524;208525;208526;213015;213016;213017;213018;213019;213020;213021;213022;213023;213024;213025;213026;213027;213028;213029;213030;213031;213032;213033;213034;213035;215055;215056;215057;215058;215059;215060;215061;215062;215063;215064;218660;218661;218662;218663;218664;218665;219174;219175;219176;219177;219178;219179;219180;219181;219182;219183;219184;219185;219186;219187;219188;219189;219190	2930;2934;4159;10863;23619;46788;46832;89972;91620;108827;117073;118849;121020;125227;148422;150529;150606;157031;157188;157225;162473;171977;175824;175857;208516;213034;215056;215063;218662;219188	25;66;67;68;69;70			91;92;93	253;320;341;353;354;444			271;306;321
CON__P13647	CON__P13647	29	12	4				1	29	12	4	3	3	3	2	2	2	14	12	15	16	20	21	0	0	0	1	1	1	0	2	2	10	11	12	0	0	0	0	0	0	0	1	1	4	4	4	44.1	23.6	6.4	62.378	590	590	9.41		3	4	44	0	44.132	By matching	By matching	By matching	By MS/MS	By MS/MS	By matching	By matching	By MS/MS	By MS/MS	By MS/MS	By MS/MS	By MS/MS	5.1	5.1	5.1	3.2	3.2	3.2	18.5	18.6	22.2	31.2	34.2	35.8	804700000	0	0	0	971390	2228600	681560	0	13256000	22519000	125430000	389960000	249650000	0	0	0	0	0	733940	0	21892000	33841000	116880000	506990000	196290000	0	0	0	1	2	0	0	1	1	11	38	17	71			+	384	3616;5514;5583;5855;6228;8077;9343;10247;11204;11393;13356;13372;13398;13567;14115;14393;14544;14688;15701;16371;17414;17415;18395;18396;18900;20088;20567;20653;20662	False;False;False;False;False;False;True;True;False;False;True;False;True;True;True;True;True;False;True;True;False;False;False;False;False;True;True;False;False	3833;5805;5876;6160;6551;8867;10193;11115;12105;12301;14443;14461;14487;14667;14668;15286;15287;15681;15682;15873;16063;17178;17875;18957;18958;20005;20006;20007;20008;20531;20532;20533;21785;22281;22370;22379	18289;18290;18291;18292;18293;18294;18295;18296;18297;27518;27519;27520;27900;27901;27902;27903;27904;27905;27906;29147;29148;29149;29150;29151;29152;29153;29154;29155;29156;29157;29158;29159;29160;29161;29162;29163;29164;29165;29166;29167;29168;30922;42531;42532;42533;42534;49215;49216;49217;53606;53607;53608;53609;53610;58354;58355;58356;58357;58358;58359;58360;58361;59334;59335;59336;59337;59338;59339;69210;69211;69212;69213;69214;69215;69297;69422;69423;69424;69425;69426;69427;69428;69429;69430;70312;70313;70314;70315;70316;73164;73165;73166;73167;73168;74715;74716;74717;74718;74719;74720;75439;75440;75441;76182;76183;76184;76185;76186;76187;81224;81225;81226;84536;89878;89879;89880;89881;89882;89883;89884;94853;94854;94855;94856;94857;94858;94859;94860;94861;94862;94863;94864;94865;94866;94867;94868;94869;98078;98079;98080;98081;98082;98083;98084;98085;98086;98087;98088;98089;104328;104329;104330;106702;106703;107091;107092;107093;107094;107095;107096;107097;107098;107099;107100;107141;107142;107143;107144;107145;107146;107147;107148;107149;107150;107151;107152;107153	35885;35886;35887;35888;35889;35890;35891;35892;35893;35894;35895;35896;35897;35898;35899;35900;35901;35902;35903;35904;35905;35906;35907;35908;35909;35910;35911;35912;35913;35914;35915;35916;35917;35918;35919;35920;35921;35922;35923;35924;35925;35926;35927;35928;35929;35930;35931;35932;35933;35934;35935;35936;35937;35938;35939;52532;52533;52534;52535;52536;52537;52538;52539;52540;52541;52542;52543;52544;52545;52546;52547;52548;52549;52550;52551;52552;52553;52554;52555;52556;52557;52558;52559;52560;52561;52562;52563;52564;52565;52566;52567;52568;52569;52570;52571;52572;52573;52574;52575;52576;52577;52578;52579;52580;52581;52582;52583;52584;52585;52586;52587;52588;52589;52590;52591;52592;53399;53400;53401;53402;53403;53404;53405;53406;53407;53408;53409;55238;55239;55240;55241;55242;55243;55244;55245;55246;55247;55248;55249;55250;55251;55252;55253;55254;55255;55256;55257;55258;55259;55260;55261;55262;55263;55264;55265;55266;55267;55268;55269;55270;55271;55272;55273;55274;55275;55276;55277;58413;58414;58415;58416;58417;58418;58419;58420;58421;58422;58423;58424;96824;96825;96826;96827;96828;96829;96830;109685;109686;109687;117563;117564;117565;117566;117567;117568;117569;117570;126018;126019;126020;126021;126022;126023;126024;126025;126026;126027;126028;126029;126030;126031;126032;126033;126034;126035;126036;126037;126038;126039;126040;126041;126042;126043;126044;126045;126046;126047;126048;126049;126050;126051;126052;126053;126054;126055;126056;126057;126058;126059;126060;126061;126062;126063;126064;126065;126066;126067;126068;126069;126070;126071;126072;126073;126074;126075;126076;126077;126078;126079;126080;126081;126082;126083;126084;126085;126086;126087;126088;126089;126090;126091;126092;126093;126094;126095;126096;126097;126098;126099;126100;126101;126102;126103;126104;126105;126106;126107;126108;126109;126110;126111;126112;126113;126114;126115;126116;126117;126118;126119;126120;126121;126122;126123;126124;126125;126126;126127;126128;126129;126130;126131;126132;126133;126134;126135;126136;126137;126138;126139;126140;126141;126142;126143;126144;126145;126146;126147;126148;126149;126150;126151;126152;126153;126154;126155;126156;126157;126158;126159;126160;126161;126162;128260;128261;128262;128263;128264;128265;128266;145271;145272;145273;145396;145621;145622;145623;145624;145625;145626;145627;145628;145629;145630;145631;145632;145633;145634;145635;145636;145637;145638;145639;145640;145641;145642;145643;145644;145645;145646;147186;147187;147188;147189;147190;147191;151884;151885;151886;151887;151888;151889;151890;151891;155012;155013;155014;155015;156093;156094;156095;156096;156097;156098;156099;156100;157153;157154;157155;157156;157157;157158;157159;157160;157161;157162;157163;157164;157165;157166;157167;157168;157169;157170;157171;157172;166915;166916;173297;183564;183565;183566;183567;183568;183569;183570;183571;183572;183573;183574;183575;183576;183577;183578;183579;183580;183581;183582;183583;183584;183585;183586;183587;183588;183589;183590;183591;183592;183593;183594;183595;183596;183597;183598;183599;183600;183601;183602;183603;183604;183605;183606;183607;183608;183609;183610;183611;183612;194115;194116;194117;194118;194119;194120;194121;194122;194123;194124;194125;194126;194127;194128;194129;194130;194131;194132;194133;194134;194135;194136;194137;194138;194139;194140;194141;194142;201122;201123;201124;201125;201126;201127;201128;201129;201130;201131;201132;201133;201134;213769;218261;218262;218263;218264;218265;218872;218873;218874;218875;218876;218877;218878;218879;218880;218881;218992;218993;218994;218995;218996;218997;218998;218999;219000;219001;219002;219003;219004;219005;219006;219007;219008;219009;219010;219011;219012;219013;219014;219015;219016;219017;219018;219019;219020;219021;219022;219023;219024;219025;219026;219027;219028;219029;219030;219031;219032;219033;219034;219035;219036;219037;219038;219039;219040;219041;219042;219043;219044;219045;219046;219047;219048;219049;219050;219051;219052;219053;219054;219055;219056;219057;219058;219059;219060;219061;219062;219063;219064;219065;219066;219067;219068;219069;219070;219071;219072;219073;219074;219075;219076;219077;219078;219079;219080;219081;219082;219083;219084;219085;219086;219087;219088;219089	35938;52540;53402;55242;58421;96827;109685;117566;126052;128263;145271;145396;145642;147190;151887;155013;156099;157164;166916;173297;183566;183612;194127;194140;201126;213769;218262;218873;219086				94;95;96;97				247;274;297;303
CON__P15636	CON__P15636	11	11	11				1	11	11	11	4	4	4	8	8	8	3	2	2	8	9	9	4	4	4	8	8	8	3	2	2	8	9	9	4	4	4	8	8	8	3	2	2	8	9	9	22.2	22.2	22.2	68.124	653	653	6.4	29	41	17	68	0	323.31	By MS/MS	By MS/MS	By MS/MS	By MS/MS	By MS/MS	By MS/MS	By MS/MS	By MS/MS	By MS/MS	By MS/MS	By MS/MS	By MS/MS	11.6	11.6	11.6	15.3	15.3	15.3	8.7	4.9	4.9	15.9	15.9	15.9	20937000000	533430000	1358300000	1766100000	897440000	1330800000	603710000	406970000	124680000	249530000	4347200000	4607700000	4711200000	514190000	1384600000	1345600000	747960000	671470000	533050000	604770000	179570000	324910000	5012500000	5656600000	4236900000	23	43	44	44	39	31	11	10	10	84	82	75	496			+	385	1431;1930;2895;3394;3395;14890;15252;15502;15828;15829;19152	True;True;True;True;True;True;True;True;True;True;True	1516;1517;1518;1519;2028;3070;3602;3603;16310;16694;16965;17319;17320;17321;20795	7291;7292;7293;7294;7295;7296;7297;7298;7299;7300;7301;7302;7303;7304;7305;7306;7307;7308;7309;7310;7311;7312;7313;7314;9613;9614;9615;9616;9617;9618;14639;14640;14641;17261;17262;17263;17264;17265;17266;17267;17268;17269;17270;17271;17272;17273;17274;17275;17276;17277;17278;17279;17280;17281;17282;17283;17284;17285;17286;17287;17288;17289;17290;17291;17292;17293;17294;17295;17296;17297;17298;17299;17300;17301;17302;17303;17304;17305;17306;17307;77208;77209;77210;77211;77212;77213;77214;77215;77216;77217;78999;79000;79001;79002;79003;79004;79005;79006;80232;80233;80234;80235;80236;80237;80238;80239;80240;81849;81850;81851;81852;81853;81854;81855;81856;81857;81858;81859;81860;81861;81862;81863;81864;81865;81866;81867;81868;81869;99486;99487;99488;99489;99490;99491;99492;99493;99494;99495;99496;99497;99498;99499;99500;99501;99502;99503;99504;99505;99506;99507;99508;99509;99510;99511;99512	14292;14293;14294;14295;14296;14297;14298;14299;14300;14301;14302;14303;14304;14305;14306;14307;14308;14309;14310;14311;14312;14313;14314;14315;14316;14317;14318;14319;14320;14321;14322;14323;14324;14325;14326;14327;14328;14329;14330;14331;14332;14333;14334;14335;14336;14337;14338;14339;14340;14341;14342;14343;14344;14345;14346;18499;18500;18501;18502;18503;18504;18505;18506;18507;18508;18509;18510;28866;34130;34131;34132;34133;34134;34135;34136;34137;34138;34139;34140;34141;34142;34143;34144;34145;34146;34147;34148;34149;34150;34151;34152;34153;34154;34155;34156;34157;34158;34159;34160;34161;34162;34163;34164;34165;34166;34167;34168;34169;34170;34171;34172;34173;34174;34175;34176;34177;34178;34179;34180;34181;34182;34183;34184;34185;34186;34187;34188;34189;34190;34191;34192;34193;34194;34195;34196;34197;34198;34199;34200;34201;34202;34203;34204;34205;34206;34207;34208;34209;34210;34211;34212;34213;34214;34215;34216;34217;34218;34219;34220;34221;34222;34223;34224;34225;34226;34227;34228;34229;34230;34231;34232;34233;34234;34235;34236;34237;34238;34239;34240;34241;34242;34243;34244;34245;34246;34247;34248;34249;34250;34251;34252;34253;34254;34255;34256;34257;34258;34259;34260;34261;34262;34263;34264;34265;34266;34267;34268;34269;34270;34271;34272;34273;34274;34275;34276;34277;34278;34279;34280;34281;34282;34283;34284;34285;34286;159221;159222;159223;159224;159225;159226;159227;159228;159229;159230;159231;159232;159233;159234;159235;159236;159237;159238;159239;159240;159241;159242;159243;159244;159245;162479;162480;162481;162482;162483;162484;162485;164910;164911;164912;164913;164914;164915;164916;164917;164918;164919;164920;164921;164922;164923;164924;164925;164926;164927;164928;164929;164930;164931;164932;164933;164934;164935;164936;168546;168547;168548;168549;168550;168551;168552;168553;168554;168555;168556;168557;168558;168559;168560;168561;168562;168563;168564;168565;168566;168567;168568;168569;168570;168571;168572;168573;168574;168575;168576;168577;168578;168579;168580;168581;168582;168583;168584;168585;168586;168587;168588;168589;168590;168591;168592;168593;168594;168595;168596;168597;204047;204048;204049;204050;204051;204052;204053;204054;204055;204056;204057;204058;204059;204060;204061;204062;204063;204064;204065;204066;204067;204068;204069;204070;204071;204072;204073;204074;204075;204076;204077;204078;204079;204080;204081;204082;204083;204084;204085;204086;204087;204088;204089;204090;204091;204092;204093;204094;204095;204096;204097;204098;204099;204100;204101;204102;204103;204104;204105;204106;204107;204108;204109;204110;204111;204112;204113;204114;204115;204116;204117;204118;204119;204120;204121;204122;204123;204124;204125;204126;204127;204128;204129;204130;204131;204132;204133;204134;204135;204136;204137;204138;204139;204140;204141;204142;204143;204144;204145;204146;204147;204148;204149;204150;204151;204152;204153;204154;204155;204156;204157;204158;204159;204160;204161;204162;204163;204164;204165;204166;204167;204168;204169;204170;204171;204172;204173;204174;204175;204176;204177;204178;204179;204180;204181;204182;204183;204184;204185;204186;204187;204188;204189;204190;204191;204192;204193;204194;204195;204196;204197;204198;204199;204200;204201;204202;204203;204204;204205;204206;204207;204208;204209	14332;18505;28866;34252;34270;159222;162481;164911;168546;168563;204121	71;72;73;74			98	247;248;251;296			301
CON__P19001;P19001	CON__P19001;P19001	13;13	7;7	6;6	Keratin, type I cytoskeletal 19	Krt19	;sp|P19001|K1C19_MOUSE Keratin, type I cytoskeletal 19 OS=Mus musculus OX=10090 GN=Krt19 PE=1 SV=1	2	13	7	6	10	10	11	1	1	1	5	4	5	3	4	4	7	7	7	1	1	1	0	0	0	0	0	0	6	6	6	0	0	0	0	0	0	0	0	0	35.7	22.1	19.9	44.541	403	403;403	1.38	21	3			0	25.795	By MS/MS	By MS/MS	By MS/MS	By MS/MS	By matching	By MS/MS	By matching	By matching	By matching	By matching	By matching	By matching	27.8	28.3	30	2.2	2.2	2.2	11.4	7.4	11.4	5.7	7.4	7.4	179800000	79593000	44318000	45265000	2322500	5143200	3154700	0	0	0	0	0	0	75941000	41888000	32119000	0	0	0	0	0	0	0	0	0	10	3	4	1	0	1	0	0	0	0	0	0	19			+	386	1078;2461;4099;6230;8551;8947;9583;10201;10384;10628;16209;17999;19494	True;True;False;True;True;True;True;False;False;False;True;False;False	1137;2589;4333;6553;9351;9769;10440;11068;11257;11509;17708;19591;21167	5476;5477;5478;12302;12303;12304;20629;20630;20631;20632;20633;30926;30927;30928;45001;45002;45003;47179;47180;47181;50444;50445;50446;50447;50448;50449;53369;53370;53371;53372;53373;53374;53375;53376;53377;53378;53379;53380;54324;54325;54326;54327;54328;54329;54330;54331;54332;54333;54334;55548;55549;83812;83813;83814;92946;92947;101295;101296;101297;101298;101299;101300;101301;101302;101303	11031;11032;11033;11034;23594;23595;23596;39991;39992;39993;39994;39995;39996;39997;39998;39999;40000;40001;40002;40003;40004;40005;58427;101355;105635;105636;111965;111966;111967;111968;111969;111970;117068;117069;117070;117071;117072;117073;117074;117075;117076;117077;117078;117079;117080;117081;117082;117083;117084;117085;117086;117087;117088;117089;117090;117091;117092;117093;117094;117095;117096;117097;117098;117099;117100;117101;117102;117103;117104;117105;117106;117107;117108;117109;117110;117111;117112;117113;117114;117115;117116;117117;117118;117119;117120;117121;117122;117123;117124;117125;117126;117127;117128;117129;117130;117131;117132;117133;117134;117135;117136;117137;117138;117139;117140;117141;117142;117143;117144;117145;117146;117147;117148;117149;117150;117151;117152;117153;117154;117155;117156;117157;117158;117159;117160;117161;117162;117163;117164;117165;117166;117167;117168;117169;117170;117171;117172;117173;117174;117175;117176;117177;117178;117179;117180;117181;117182;117183;117184;117185;117186;117187;117188;117189;117190;117191;117192;117193;117194;117195;117196;117197;117198;117199;117200;117201;117202;117203;117204;117205;117206;117207;117208;117209;117210;117211;118833;118834;118835;118836;118837;118838;118839;118840;118841;118842;118843;118844;118845;118846;118847;118848;118849;118850;118851;118852;118853;118854;121098;172051;172052;190699;190700;208477;208478;208479;208480;208481;208482;208483;208484;208485;208486;208487;208488;208489;208490;208491;208492;208493;208494;208495;208496;208497;208498;208499;208500;208501	11031;23594;39995;58427;101355;105635;111968;117073;118849;121098;172052;190699;208483
CON__P35527	CON__P35527	29	28	28				1	29	28	28	2	1	2	1	1	1	4	4	6	27	27	27	1	1	1	1	1	1	3	3	5	26	26	26	1	1	1	1	1	1	3	3	5	26	26	26	56	54.9	54.9	62.129	623	623	9.65	3	3	13	222	0	323.31	By MS/MS	By matching	By MS/MS	By MS/MS	By MS/MS	By matching	By MS/MS	By MS/MS	By MS/MS	By MS/MS	By MS/MS	By MS/MS	2.6	1.4	2.6	4.7	4.7	4.7	9.3	7.2	13.2	52.2	52.2	52.2	11474000000	3816100	3586800	4410700	6826300	17591000	5500400	65169000	38144000	86789000	2084400000	4949800000	4208500000	0	0	0	0	0	5923100	40932000	29214000	89296000	2117900000	5194200000	3508100000	1	0	1	2	1	0	4	3	7	124	222	193	558			+	387	2871;3380;4118;4411;5662;6810;6863;8127;8128;8860;9177;9798;10384;12921;13968;13969;14151;14180;14208;14263;14264;14775;15482;15483;15765;17949;17950;17971;19904	True;True;True;True;True;True;True;True;True;True;True;True;False;True;True;True;True;True;True;True;True;True;True;True;True;True;True;True;True	3044;3045;3586;3587;4353;4354;4662;4663;5957;5958;7314;7372;8919;8920;9681;9682;10015;10658;11257;13967;13968;15104;15105;15106;15331;15369;15370;15408;15409;15498;15499;15500;15501;15502;15503;15504;15505;15506;15507;16175;16176;16177;16178;16179;16939;16940;16941;16942;16943;16944;16945;16946;17252;19533;19534;19557;19558;19559;19560;21593;21594	14498;14499;14500;14501;14502;14503;14504;14505;14506;14507;14508;14509;14510;14511;14512;14513;14514;17200;17201;17202;17203;17204;17205;17206;17207;17208;17209;17210;17211;17212;17213;20705;20706;20707;20708;20709;20710;20711;20712;22172;22173;22174;22175;22176;22177;22178;22179;28272;28273;28274;28275;28276;28277;28278;28279;28280;34815;34816;34817;34818;34819;34820;35076;35077;35078;42764;42765;42766;42767;42768;42769;42770;42771;42772;46790;46791;46792;46793;46794;46795;46796;46797;46798;46799;48391;48392;48393;51515;54324;54325;54326;54327;54328;54329;54330;54331;54332;54333;54334;66929;66930;66931;66932;66933;66934;72408;72409;72410;72411;72412;72413;72414;72415;72416;72417;72418;72419;72420;72421;73319;73320;73321;73466;73467;73468;73469;73470;73471;73472;73609;73610;73611;73612;73613;73614;73983;73984;73985;73986;73987;73988;73989;73990;73991;73992;73993;73994;73995;73996;73997;73998;73999;74000;74001;74002;74003;74004;74005;74006;74007;74008;74009;74010;74011;74012;74013;74014;74015;74016;74017;74018;74019;76648;76649;76650;76651;76652;76653;76654;76655;76656;76657;76658;80120;80121;80122;80123;80124;80125;80126;80127;80128;80129;80130;80131;80132;80133;80134;80135;80136;80137;80138;80139;80140;80141;80142;80143;80144;80145;80146;80147;80148;80149;81578;81579;81580;81581;92688;92689;92690;92691;92692;92693;92694;92695;92696;92697;92698;92699;92799;92800;92801;92802;92803;92804;92805;92806;92807;92808;92809;92810;92811;92812;92813;92814;103518;103519;103520;103521;103522;103523;103524	28582;28583;28584;28585;28586;28587;28588;28589;28590;28591;28592;28593;28594;28595;28596;28597;28598;28599;28600;28601;28602;28603;28604;28605;28606;28607;28608;28609;28610;28611;28612;28613;28614;28615;28616;28617;28618;28619;28620;28621;28622;28623;28624;28625;28626;28627;28628;28629;28630;28631;28632;28633;28634;28635;28636;28637;28638;28639;28640;28641;28642;33974;33975;33976;33977;33978;33979;33980;33981;33982;33983;33984;33985;33986;33987;33988;33989;33990;33991;33992;33993;40104;40105;40106;40107;40108;40109;40110;40111;40112;40113;40114;40115;40116;42721;42722;42723;42724;42725;42726;42727;42728;42729;42730;42731;42732;42733;42734;42735;42736;42737;42738;42739;42740;42741;42742;42743;42744;42745;42746;42747;42748;42749;42750;42751;42752;42753;42754;42755;42756;53890;53891;53892;53893;53894;53895;53896;53897;53898;53899;53900;53901;53902;53903;53904;53905;53906;53907;53908;53909;53910;53911;53912;53913;53914;53915;71858;71859;71860;71861;71862;71863;71864;71865;71866;71867;71868;71869;72425;72426;72427;72428;72429;72430;72431;72432;72433;72434;72435;72436;72437;72438;72439;97218;97219;97220;97221;97222;97223;97224;97225;97226;97227;97228;97229;97230;97231;97232;97233;97234;97235;97236;97237;97238;97239;97240;97241;97242;104933;104934;104935;104936;104937;104938;104939;104940;104941;104942;104943;104944;104945;104946;104947;104948;104949;107940;107941;107942;107943;107944;107945;107946;107947;107948;107949;107950;107951;107952;107953;107954;113907;118833;118834;118835;118836;118837;118838;118839;118840;118841;118842;118843;118844;118845;118846;118847;118848;118849;118850;118851;118852;118853;118854;141182;141183;141184;141185;141186;141187;141188;141189;141190;141191;141192;141193;141194;141195;141196;141197;141198;141199;141200;141201;141202;141203;141204;141205;141206;141207;141208;150798;150799;150800;150801;150802;150803;150804;150805;150806;150807;150808;150809;150810;150811;150812;150813;150814;150815;150816;150817;150818;150819;150820;150821;150822;150823;150824;152153;152390;152391;152392;152393;152394;152395;152396;152576;152577;152578;152579;152580;152581;152582;152583;153811;153812;153813;153814;153815;153816;153817;153818;153819;153820;153821;153822;153823;153824;153825;153826;153827;153828;153829;153830;153831;153832;153833;153834;153835;153836;153837;153838;153839;153840;153841;153842;153843;153844;153845;153846;153847;153848;153849;153850;153851;153852;153853;153854;153855;153856;153857;153858;153859;153860;153861;158269;158270;158271;158272;158273;158274;158275;158276;158277;158278;158279;158280;158281;158282;158283;158284;158285;158286;158287;158288;158289;158290;158291;164703;164704;164705;164706;164707;164708;164709;164710;164711;164712;164713;164714;164715;164716;164717;164718;164719;164720;164721;164722;164723;164724;164725;164726;164727;164728;164729;164730;164731;164732;164733;164734;164735;164736;164737;164738;164739;164740;164741;164742;164743;164744;164745;164746;164747;164748;164749;164750;164751;164752;164753;164754;164755;164756;164757;164758;164759;164760;164761;164762;164763;164764;164765;164766;164767;167771;167772;167773;190242;190243;190244;190245;190246;190247;190248;190249;190250;190251;190252;190253;190254;190255;190256;190257;190258;190259;190260;190261;190262;190263;190264;190265;190266;190267;190268;190269;190270;190271;190272;190273;190274;190275;190276;190277;190278;190279;190280;190281;190282;190283;190284;190465;190466;190467;190468;190469;190470;190471;190472;190473;190474;190475;190476;190477;190478;190479;190480;190481;190482;190483;190484;190485;190486;190487;190488;190489;190490;190491;190492;190493;190494;190495;190496;190497;190498;190499;190500;190501;190502;190503;190504;190505;212534;212535;212536;212537;212538;212539;212540;212541;212542;212543;212544;212545;212546;212547;212548;212549;212550;212551;212552;212553;212554;212555;212556;212557;212558;212559;212560	28619;33974;40109;42739;53906;71860;72435;97232;97241;104948;107950;113907;118849;141201;150814;150823;152153;152396;152580;153827;153856;158272;164707;164741;167771;190263;190282;190501;212537	75;76;77;78;79;80;81;82;83	15;16;17		99;100;101;102;103;104;105	178;179;200;206;222;258;324;343;456	271;289;290		234;245;269;276;286;296;326
CON__P35908;CON__Q9R0H5;Q9R0H5	CON__P35908	28;3;3	21;0;0	17;0;0				3	28	21	17	3	4	4	3	3	3	8	8	10	23	23	25	1	1	1	0	0	0	4	3	5	19	18	20	0	0	0	0	0	0	4	3	5	15	14	16	43.7	35	29.6	65.865	645	645;524;524	9.23	3		12	67	0	97.295	By matching	By matching	By MS/MS	By matching	By matching	By matching	By MS/MS	By MS/MS	By MS/MS	By MS/MS	By MS/MS	By MS/MS	4.5	5.7	5.7	4.8	4.8	4.8	11.9	12.1	15.3	36.9	35.5	41.4	1449400000	1323000	2825500	4405100	0	0	0	27997000	27730000	34617000	319180000	479040000	552260000	0	0	3095400	0	0	0	25254000	26200000	48454000	359100000	545480000	542010000	0	0	1	0	0	0	2	2	7	33	50	49	144			+	388	1592;3630;3802;5583;5858;6766;8104;8579;11204;11391;11503;11504;13398;13916;15217;15218;15962;16346;16987;17203;17204;18354;18941;19752;20002;20653;20664;20843	True;True;True;False;False;True;True;False;False;True;True;True;False;True;True;True;True;True;True;True;True;True;True;True;False;False;True;True	1683;3848;4028;5876;6163;6164;7263;8894;9380;12105;12298;12299;12418;12419;14487;15049;16656;16657;17458;17850;18516;18740;18741;19962;19963;20576;21429;21430;21694;22370;22381;22563	8117;8118;8119;8120;8121;8122;18373;18374;18375;19186;19187;19188;27900;27901;27902;27903;27904;27905;27906;29175;29176;29177;29178;29179;29180;29181;29182;29183;29184;29185;29186;29187;29188;29189;29190;29191;34581;34582;34583;42650;42651;45161;45162;45163;45164;45165;45166;45167;58354;58355;58356;58357;58358;58359;58360;58361;59325;59326;59327;59328;59329;59330;59879;59880;59881;59882;59883;59884;59885;59886;59887;69422;69423;69424;69425;69426;69427;69428;69429;69430;72198;72199;72200;72201;72202;72203;78829;78830;78831;78832;78833;78834;82623;84420;84421;84422;84423;84424;87713;87714;87715;88764;88765;88766;88767;88768;94665;94666;94667;94668;98277;98278;98279;102680;102681;102682;102683;102684;102685;103938;103939;103940;103941;103942;103943;107091;107092;107093;107094;107095;107096;107097;107098;107099;107100;107156;107157;107158;107159;107160;107161;107958;107959;107960;107961;107962	15716;15717;15718;15719;15720;15721;15722;15723;15724;15725;15726;15727;15728;36096;36097;36098;36099;36100;36101;36102;36103;36104;37573;53399;53400;53401;53402;53403;53404;53405;53406;53407;53408;53409;55292;55293;55294;55295;55296;55297;55298;55299;55300;55301;55302;55303;55304;55305;55306;55307;55308;55309;55310;55311;55312;55313;55314;55315;55316;55317;55318;55319;55320;55321;55322;55323;55324;55325;71262;71263;71264;71265;71266;71267;71268;71269;71270;71271;71272;71273;97011;101618;101619;101620;101621;101622;101623;101624;101625;101626;101627;101628;101629;101630;101631;101632;101633;101634;101635;101636;101637;101638;101639;126018;126019;126020;126021;126022;126023;126024;126025;126026;126027;126028;126029;126030;126031;126032;126033;126034;126035;126036;126037;126038;126039;126040;126041;126042;126043;126044;126045;126046;126047;126048;126049;126050;126051;126052;126053;126054;126055;126056;126057;126058;126059;126060;126061;126062;126063;126064;126065;126066;126067;126068;126069;126070;126071;126072;126073;126074;126075;126076;126077;126078;126079;126080;126081;126082;126083;126084;126085;126086;126087;126088;126089;126090;126091;126092;126093;126094;126095;126096;126097;126098;126099;126100;126101;126102;126103;126104;126105;126106;126107;126108;126109;126110;126111;126112;126113;126114;126115;126116;126117;126118;126119;126120;126121;126122;126123;126124;126125;126126;126127;126128;126129;126130;126131;126132;126133;126134;126135;126136;126137;126138;126139;126140;126141;126142;126143;126144;126145;126146;126147;126148;126149;126150;126151;126152;126153;126154;126155;126156;126157;126158;126159;126160;126161;126162;128244;128245;128246;128247;128248;128249;128250;128251;128252;128253;128254;128255;128256;128257;128258;129304;129305;129306;129307;129308;129309;129310;129311;145621;145622;145623;145624;145625;145626;145627;145628;145629;145630;145631;145632;145633;145634;145635;145636;145637;145638;145639;145640;145641;145642;145643;145644;145645;145646;150538;150539;150540;150541;150542;150543;150544;150545;150546;150547;150548;150549;150550;150551;150552;150553;150554;150555;150556;162190;162191;162192;169892;173052;173053;173054;173055;173056;173057;173058;173059;173060;179232;179233;181231;181232;181233;181234;181235;181236;193851;193852;193853;193854;193855;193856;193857;193858;193859;193860;201482;201483;201484;201485;201486;201487;201488;201489;201490;201491;201492;201493;201494;201495;201496;201497;201498;210977;210978;210979;210980;210981;210982;210983;210984;210985;210986;210987;213152;213153;213154;213155;213156;213157;213158;213159;213160;213161;213162;213163;213164;218872;218873;218874;218875;218876;218877;218878;218879;218880;218881;219095;219096;220398;220399;220400;220401;220402;220403;220404;220405;220406;220407	15721;36103;37573;53402;55316;71270;97011;101639;126052;128256;129307;129311;145642;150549;162191;162192;169892;173055;179232;181232;181236;193853;201495;210979;213155;218873;219096;220405	57			106;107;108;109	209			263;300;343;473
CON__P48668;CON__P04259	CON__P48668;CON__P04259	24;23	1;1	1;1			;	2	24	1	1	2	2	2	2	2	2	6	5	5	10	20	15	0	0	0	0	0	0	0	0	0	0	1	0	0	0	0	0	0	0	0	0	0	0	1	0	39.4	1.8	1.8	60.024	564	564;564	10				1	0.0005596	4.6868	By matching	By matching	By matching	By matching	By matching	By matching	By matching	By matching	By matching	By matching	By MS/MS	By matching	3	3	3	3.4	3.4	3.4	7.3	7.6	7.8	21.6	35.1	31	10524000	0	0	0	0	0	0	0	0	0	0	10524000	0	0	0	0	0	0	0	0	0	0	0	13525000	0	0	0	0	0	0	0	0	0	0	0	3	0	3			+	389	373;861;1592;3616;5583;5855;7682;9341;11204;13358;13372;13398;13568;14150;14393;14544;15021;15219;16369;17208;17209;20567;20653;20663	False;False;False;False;False;False;False;False;False;False;False;False;True;False;False;False;False;False;False;False;False;False;False;False	384;903;1683;3833;5876;6160;8431;10191;12105;14446;14461;14487;14669;15330;15681;15682;15873;16451;16658;17873;18745;18746;22281;22370;22380	1807;1808;1809;4310;4311;4312;8117;8118;8119;8120;8121;8122;18289;18290;18291;18292;18293;18294;18295;18296;18297;27900;27901;27902;27903;27904;27905;27906;29147;29148;29149;29150;29151;29152;29153;29154;29155;29156;29157;29158;29159;29160;29161;29162;29163;29164;29165;29166;29167;29168;40285;40286;40287;49209;58354;58355;58356;58357;58358;58359;58360;58361;69226;69227;69297;69422;69423;69424;69425;69426;69427;69428;69429;69430;70317;73317;73318;74715;74716;74717;74718;74719;74720;75439;75440;75441;77917;77918;78835;84531;84532;84533;88772;88773;88774;88775;88776;88777;106702;106703;107091;107092;107093;107094;107095;107096;107097;107098;107099;107100;107154;107155	3105;3106;3107;3108;3109;3110;3111;3112;3113;3114;3115;3116;8372;8373;15716;15717;15718;15719;15720;15721;15722;15723;15724;15725;15726;15727;15728;35885;35886;35887;35888;35889;35890;35891;35892;35893;35894;35895;35896;35897;35898;35899;35900;35901;35902;35903;35904;35905;35906;35907;35908;35909;35910;35911;35912;35913;35914;35915;35916;35917;35918;35919;35920;35921;35922;35923;35924;35925;35926;35927;35928;35929;35930;35931;35932;35933;35934;35935;35936;35937;35938;35939;53399;53400;53401;53402;53403;53404;53405;53406;53407;53408;53409;55238;55239;55240;55241;55242;55243;55244;55245;55246;55247;55248;55249;55250;55251;55252;55253;55254;55255;55256;55257;55258;55259;55260;55261;55262;55263;55264;55265;55266;55267;55268;55269;55270;55271;55272;55273;55274;55275;55276;55277;89835;109671;109672;126018;126019;126020;126021;126022;126023;126024;126025;126026;126027;126028;126029;126030;126031;126032;126033;126034;126035;126036;126037;126038;126039;126040;126041;126042;126043;126044;126045;126046;126047;126048;126049;126050;126051;126052;126053;126054;126055;126056;126057;126058;126059;126060;126061;126062;126063;126064;126065;126066;126067;126068;126069;126070;126071;126072;126073;126074;126075;126076;126077;126078;126079;126080;126081;126082;126083;126084;126085;126086;126087;126088;126089;126090;126091;126092;126093;126094;126095;126096;126097;126098;126099;126100;126101;126102;126103;126104;126105;126106;126107;126108;126109;126110;126111;126112;126113;126114;126115;126116;126117;126118;126119;126120;126121;126122;126123;126124;126125;126126;126127;126128;126129;126130;126131;126132;126133;126134;126135;126136;126137;126138;126139;126140;126141;126142;126143;126144;126145;126146;126147;126148;126149;126150;126151;126152;126153;126154;126155;126156;126157;126158;126159;126160;126161;126162;145285;145286;145396;145621;145622;145623;145624;145625;145626;145627;145628;145629;145630;145631;145632;145633;145634;145635;145636;145637;145638;145639;145640;145641;145642;145643;145644;145645;145646;147192;147193;147194;152152;155012;155013;155014;155015;156093;156094;156095;156096;156097;156098;156099;156100;160615;160616;162193;162194;173292;173293;173294;181243;181244;181245;181246;181247;181248;181249;181250;181251;181252;181253;218261;218262;218263;218264;218265;218872;218873;218874;218875;218876;218877;218878;218879;218880;218881;219090;219091;219092;219093;219094	3109;8373;15721;35938;53402;55242;89835;109671;126052;145286;145396;145642;147193;152152;155013;156099;160616;162193;173293;181243;181248;218262;218873;219090
CON__Q04695	CON__Q04695	18	6	1				1	18	6	1	5	5	6	0	0	0	13	9	10	8	10	9	0	0	0	0	0	0	4	2	3	1	2	1	0	0	0	0	0	0	0	0	0	0	1	0	41.2	20.1	3	48.105	432	432	7.71			13	4	0	17.591	By matching	By matching	By matching				By MS/MS	By MS/MS	By MS/MS	By matching	By MS/MS	By MS/MS	11.1	11.6	13.2	0	0	0	33.3	18.8	24.1	17.1	21.8	18.8	81425000	0	0	0	0	0	0	42924000	12197000	15130000	922220	8469300	1781100	0	0	0	0	0	0	27451000	19918000	17571000	0	0	0	0	0	0	0	0	0	11	4	2	0	4	1	22			+	390	344;1052;1729;2464;4099;5323;7607;8992;10201;10384;10628;15574;17431;17804;18277;18278;19494;20630	True;False;True;True;False;False;True;False;False;False;False;False;False;True;False;False;False;True	353;1111;1821;2593;4333;5608;8345;9816;11068;11257;11509;17043;18975;19384;19884;19885;21167;22346	1695;1696;1697;5355;5356;5357;5358;8740;12317;12318;12319;20629;20630;20631;20632;20633;26645;26646;26647;26648;26649;26650;26651;26652;26653;26654;26655;26656;26657;26658;26659;26660;26661;26662;26663;26664;26665;26666;26667;26668;26669;26670;26671;26672;26673;26674;26675;26676;26677;26678;26679;26680;26681;26682;26683;26684;26685;26686;26687;26688;26689;26690;26691;39899;47420;47421;47422;53369;53370;53371;53372;53373;53374;53375;53376;53377;53378;53379;53380;54324;54325;54326;54327;54328;54329;54330;54331;54332;54333;54334;55548;55549;80634;89962;89963;89964;89965;89966;89967;89968;89969;89970;89971;89972;89973;91975;91976;91977;91978;91979;91980;91981;94312;94313;94314;94315;94316;94317;94318;94319;94320;94321;94322;94323;94324;101295;101296;101297;101298;101299;101300;101301;101302;101303;106974;106975	2919;2920;2921;10810;10811;10812;10813;16961;16962;23638;23639;23640;39991;39992;39993;39994;39995;39996;39997;39998;39999;40000;40001;40002;40003;40004;40005;51060;51061;51062;51063;51064;51065;51066;51067;51068;51069;51070;51071;51072;51073;51074;51075;51076;51077;51078;51079;51080;51081;51082;51083;51084;51085;51086;51087;51088;51089;51090;51091;51092;51093;51094;51095;51096;51097;51098;51099;51100;51101;51102;51103;51104;51105;51106;51107;51108;51109;51110;51111;51112;51113;51114;51115;51116;51117;51118;51119;51120;51121;51122;51123;51124;51125;51126;51127;51128;51129;51130;51131;51132;51133;51134;51135;51136;51137;51138;51139;51140;51141;51142;51143;51144;51145;51146;51147;51148;51149;51150;51151;51152;51153;51154;51155;51156;51157;51158;51159;51160;51161;51162;51163;51164;51165;51166;51167;51168;88766;106201;106202;106203;117068;117069;117070;117071;117072;117073;117074;117075;117076;117077;117078;117079;117080;117081;117082;117083;117084;117085;117086;117087;117088;117089;117090;117091;117092;117093;117094;117095;117096;117097;117098;117099;117100;117101;117102;117103;117104;117105;117106;117107;117108;117109;117110;117111;117112;117113;117114;117115;117116;117117;117118;117119;117120;117121;117122;117123;117124;117125;117126;117127;117128;117129;117130;117131;117132;117133;117134;117135;117136;117137;117138;117139;117140;117141;117142;117143;117144;117145;117146;117147;117148;117149;117150;117151;117152;117153;117154;117155;117156;117157;117158;117159;117160;117161;117162;117163;117164;117165;117166;117167;117168;117169;117170;117171;117172;117173;117174;117175;117176;117177;117178;117179;117180;117181;117182;117183;117184;117185;117186;117187;117188;117189;117190;117191;117192;117193;117194;117195;117196;117197;117198;117199;117200;117201;117202;117203;117204;117205;117206;117207;117208;117209;117210;117211;118833;118834;118835;118836;118837;118838;118839;118840;118841;118842;118843;118844;118845;118846;118847;118848;118849;118850;118851;118852;118853;118854;121098;165609;183717;183718;183719;183720;183721;183722;183723;183724;183725;183726;183727;183728;183729;183730;183731;183732;183733;183734;183735;183736;183737;183738;183739;183740;183741;188891;188892;188893;188894;188895;188896;188897;188898;188899;188900;188901;188902;193185;193186;193187;193188;193189;193190;193191;193192;193193;193194;193195;193196;193197;193198;193199;193200;193201;193202;193203;208477;208478;208479;208480;208481;208482;208483;208484;208485;208486;208487;208488;208489;208490;208491;208492;208493;208494;208495;208496;208497;208498;208499;208500;208501;218666	2920;10812;16961;23638;39995;51094;88766;106202;117073;118849;121098;165609;183728;188895;193185;193203;208483;218666
CON__Q5D862	CON__Q5D862	1	1	1				1	1	1	1	0	0	0	0	0	0	0	0	0	1	1	1	0	0	0	0	0	0	0	0	0	1	1	1	0	0	0	0	0	0	0	0	0	1	1	1	0.5	0.5	0.5	248.07	2391	2391	10				3	0.0039821	3.2095										By MS/MS	By MS/MS	By MS/MS	0	0	0	0	0	0	0	0	0	0.5	0.5	0.5	6239900	0	0	0	0	0	0	0	0	0	1512000	960790	3767100	0	0	0	0	0	0	0	0	0	0	0	3643900	0	0	0	0	0	0	0	0	0	1	1	2	4			+	391	17132	TRUE	18666	88409;88410;88411	180547;180548;180549;180550	180549
CON__Q5XQN5	CON__Q5XQN5	27	1	1				1	27	1	1	5	5	5	2	2	2	19	13	17	10	13	14	0	0	0	0	0	0	1	0	1	0	0	0	0	0	0	0	0	0	1	0	1	0	0	0	37.3	2.5	2.5	62.936	601	601	7			2		1	-2	By matching	By matching	By matching	By matching	By matching	By matching	By matching	By matching	By MS/MS	By matching	By matching	By matching	8.5	8.5	8.5	3.2	3.2	3.2	24.3	18.8	24.8	20.1	21.5	23	5806500	0	0	0	0	0	0	1117700	0	4688800	0	0	0	0	0	0	0	0	0	0	0	5647200	0	0	0	0	0	0	0	0	0	0	0	1	0	0	0	1	+		+	392	1590;3616;5514;5583;5855;6228;8077;11204;11393;11904;11905;13372;13567;14115;15569;15701;16093;16171;16371;17414;17415;18395;18396;18900;20462;20653;20662	False;False;False;False;False;False;False;False;False;False;False;False;False;False;False;False;False;True;False;False;False;False;False;False;False;False;False	1681;3833;5805;5876;6160;6551;8867;12105;12301;12837;12838;14461;14667;14668;15286;15287;17036;17178;17591;17670;17875;18957;18958;20005;20006;20007;20008;20531;20532;20533;22174;22370;22379	8108;8109;8110;8111;18289;18290;18291;18292;18293;18294;18295;18296;18297;27518;27519;27520;27900;27901;27902;27903;27904;27905;27906;29147;29148;29149;29150;29151;29152;29153;29154;29155;29156;29157;29158;29159;29160;29161;29162;29163;29164;29165;29166;29167;29168;30922;42531;42532;42533;42534;58354;58355;58356;58357;58358;58359;58360;58361;59334;59335;59336;59337;59338;59339;61729;61730;61731;61732;69297;70312;70313;70314;70315;70316;73164;73165;73166;73167;73168;80608;80609;80610;80611;80612;80613;80614;80615;81224;81225;81226;83214;83215;83216;83217;83218;83219;83220;83221;83222;83223;83224;83225;83226;83227;83228;83229;83230;83231;83667;83668;84536;89878;89879;89880;89881;89882;89883;89884;94853;94854;94855;94856;94857;94858;94859;94860;94861;94862;94863;94864;94865;94866;94867;94868;94869;98078;98079;98080;98081;98082;98083;98084;98085;98086;98087;98088;98089;106190;106191;106192;107091;107092;107093;107094;107095;107096;107097;107098;107099;107100;107141;107142;107143;107144;107145;107146;107147;107148;107149;107150;107151;107152;107153	15688;15689;15690;15691;15692;15693;15694;15695;15696;15697;35885;35886;35887;35888;35889;35890;35891;35892;35893;35894;35895;35896;35897;35898;35899;35900;35901;35902;35903;35904;35905;35906;35907;35908;35909;35910;35911;35912;35913;35914;35915;35916;35917;35918;35919;35920;35921;35922;35923;35924;35925;35926;35927;35928;35929;35930;35931;35932;35933;35934;35935;35936;35937;35938;35939;52532;52533;52534;52535;52536;52537;52538;52539;52540;52541;52542;52543;52544;52545;52546;52547;52548;52549;52550;52551;52552;52553;52554;52555;52556;52557;52558;52559;52560;52561;52562;52563;52564;52565;52566;52567;52568;52569;52570;52571;52572;52573;52574;52575;52576;52577;52578;52579;52580;52581;52582;52583;52584;52585;52586;52587;52588;52589;52590;52591;52592;53399;53400;53401;53402;53403;53404;53405;53406;53407;53408;53409;55238;55239;55240;55241;55242;55243;55244;55245;55246;55247;55248;55249;55250;55251;55252;55253;55254;55255;55256;55257;55258;55259;55260;55261;55262;55263;55264;55265;55266;55267;55268;55269;55270;55271;55272;55273;55274;55275;55276;55277;58413;58414;58415;58416;58417;58418;58419;58420;58421;58422;58423;58424;96824;96825;96826;96827;96828;96829;96830;126018;126019;126020;126021;126022;126023;126024;126025;126026;126027;126028;126029;126030;126031;126032;126033;126034;126035;126036;126037;126038;126039;126040;126041;126042;126043;126044;126045;126046;126047;126048;126049;126050;126051;126052;126053;126054;126055;126056;126057;126058;126059;126060;126061;126062;126063;126064;126065;126066;126067;126068;126069;126070;126071;126072;126073;126074;126075;126076;126077;126078;126079;126080;126081;126082;126083;126084;126085;126086;126087;126088;126089;126090;126091;126092;126093;126094;126095;126096;126097;126098;126099;126100;126101;126102;126103;126104;126105;126106;126107;126108;126109;126110;126111;126112;126113;126114;126115;126116;126117;126118;126119;126120;126121;126122;126123;126124;126125;126126;126127;126128;126129;126130;126131;126132;126133;126134;126135;126136;126137;126138;126139;126140;126141;126142;126143;126144;126145;126146;126147;126148;126149;126150;126151;126152;126153;126154;126155;126156;126157;126158;126159;126160;126161;126162;128260;128261;128262;128263;128264;128265;128266;132361;132362;132363;132364;145396;147186;147187;147188;147189;147190;147191;151884;151885;151886;151887;151888;151889;151890;151891;165571;165572;165573;165574;165575;165576;165577;165578;166915;166916;170868;170869;170870;170871;170872;170873;170874;170875;170876;170877;170878;170879;170880;170881;170882;170883;170884;170885;170886;170887;170888;170889;170890;170891;170892;170893;170894;170895;170896;170897;170898;170899;170900;170901;170902;170903;170904;170905;170906;170907;170908;170909;170910;170911;170912;170913;170914;170915;170916;170917;170918;170919;170920;170921;170922;170923;170924;170925;170926;170927;170928;170929;170930;170931;170932;170933;170934;170935;170936;170937;170938;170939;170940;170941;170942;170943;170944;171754;173297;183564;183565;183566;183567;183568;183569;183570;183571;183572;183573;183574;183575;183576;183577;183578;183579;183580;183581;183582;183583;183584;183585;183586;183587;183588;183589;183590;183591;183592;183593;183594;183595;183596;183597;183598;183599;183600;183601;183602;183603;183604;183605;183606;183607;183608;183609;183610;183611;183612;194115;194116;194117;194118;194119;194120;194121;194122;194123;194124;194125;194126;194127;194128;194129;194130;194131;194132;194133;194134;194135;194136;194137;194138;194139;194140;194141;194142;201122;201123;201124;201125;201126;201127;201128;201129;201130;201131;201132;201133;201134;217391;217392;217393;217394;217395;217396;217397;217398;218872;218873;218874;218875;218876;218877;218878;218879;218880;218881;218992;218993;218994;218995;218996;218997;218998;218999;219000;219001;219002;219003;219004;219005;219006;219007;219008;219009;219010;219011;219012;219013;219014;219015;219016;219017;219018;219019;219020;219021;219022;219023;219024;219025;219026;219027;219028;219029;219030;219031;219032;219033;219034;219035;219036;219037;219038;219039;219040;219041;219042;219043;219044;219045;219046;219047;219048;219049;219050;219051;219052;219053;219054;219055;219056;219057;219058;219059;219060;219061;219062;219063;219064;219065;219066;219067;219068;219069;219070;219071;219072;219073;219074;219075;219076;219077;219078;219079;219080;219081;219082;219083;219084;219085;219086;219087;219088;219089	15693;35938;52540;53402;55242;58421;96827;126052;128263;132361;132364;145396;147190;151887;165574;166916;170868;171754;173297;183566;183612;194127;194140;201126;217397;218873;219086				94;95;96;97				248;275;298;304
CON__Q61782	CON__Q61782	5	1	1				1	5	1	1	0	1	1	0	0	0	2	1	2	3	3	3	0	0	0	0	0	0	1	0	1	0	0	0	0	0	0	0	0	0	1	0	1	0	0	0	47.3	10.8	10.8	10.662	93	93	7			2		0.0098638	2.7184		By matching	By matching				By matching	By matching	By MS/MS	By matching	By matching	By matching	0	9.7	9.7	0	0	0	22.6	11.8	22.6	36.6	36.6	36.6	22998000	0	0	0	0	0	0	3683200	0	19314000	0	0	0	0	0	0	0	0	0	0	0	23262000	0	0	0	0	0	0	0	0	0	0	0	1	0	0	0	1			+	393	10628;11203;18277;18278;20377	False;False;False;False;True	11509;12104;19884;19885;22085	55548;55549;58349;58350;58351;58352;58353;94312;94313;94314;94315;94316;94317;94318;94319;94320;94321;94322;94323;94324;105773;105774	121098;126012;126013;126014;126015;126016;126017;193185;193186;193187;193188;193189;193190;193191;193192;193193;193194;193195;193196;193197;193198;193199;193200;193201;193202;193203;216637	121098;126014;193185;193203;216637
CON__Q6IFZ6;Q6IFZ6;CON__Q7Z794	CON__Q6IFZ6;Q6IFZ6	19;19;6	13;13;2	13;13;2	Keratin, type II cytoskeletal 1b	Krt77	;sp|Q6IFZ6|K2C1B_MOUSE Keratin, type II cytoskeletal 1b OS=Mus musculus OX=10090 GN=Krt77 PE=1 SV=1	3	19	13	13	4	3	2	2	2	2	12	5	3	4	4	13	2	1	0	0	0	0	7	2	0	2	1	9	2	1	0	0	0	0	7	2	0	2	1	9	33.9	27.1	27.1	61.358	572	572;572;578	8.03	3		10	16	0	43.342	By MS/MS	By matching	By matching	By matching	By matching	By matching	By MS/MS	By MS/MS	By matching	By matching	By matching	By MS/MS	7.5	5.6	3.5	3.3	3.3	3.3	22.4	9.8	4.9	6.6	5.8	23.3	163230000	17375000	1558700	0	0	0	0	56297000	8297900	0	1579100	451260	77673000	17375000	0	0	0	0	0	31274000	14242000	0	4308300	0	87737000	2	0	0	0	0	0	12	1	0	0	0	24	39			+	394	3615;5583;5858;7436;11389;11680;12642;13372;13573;14753;15904;16004;16094;18087;18362;18968;20002;20653;20965	True;False;False;True;True;True;False;False;True;True;True;True;True;True;True;True;False;False;True	3832;5876;6163;6164;8066;12295;12605;13619;13620;14461;14677;16147;16148;17398;17500;17592;19682;19971;20603;21694;22370;22696	18288;27900;27901;27902;27903;27904;27905;27906;29175;29176;29177;29178;29179;29180;29181;29182;29183;29184;29185;29186;29187;29188;29189;29190;29191;38448;59311;60633;60634;65461;65462;65463;65464;65465;65466;65467;65468;69297;70351;76532;76533;76534;76535;76536;82307;82308;82309;82802;82803;82804;83232;83233;83234;83235;83236;93388;94698;94699;94700;94701;98392;103938;103939;103940;103941;103942;103943;107091;107092;107093;107094;107095;107096;107097;107098;107099;107100;108591	35884;53399;53400;53401;53402;53403;53404;53405;53406;53407;53408;53409;55292;55293;55294;55295;55296;55297;55298;55299;55300;55301;55302;55303;55304;55305;55306;55307;55308;55309;55310;55311;55312;55313;55314;55315;55316;55317;55318;55319;55320;55321;55322;55323;55324;55325;82378;82379;128200;130510;130511;138737;138738;138739;138740;138741;138742;138743;138744;138745;138746;138747;138748;138749;138750;138751;138752;138753;138754;138755;138756;138757;138758;138759;138760;138761;138762;138763;138764;138765;138766;138767;138768;138769;138770;138771;138772;138773;138774;138775;145396;147279;147280;157707;157708;157709;157710;157711;157712;157713;157714;169436;169437;169438;170162;170163;170164;170165;170945;170946;170947;170948;170949;191504;193902;193903;193904;193905;193906;193907;201672;201673;201674;213152;213153;213154;213155;213156;213157;213158;213159;213160;213161;213162;213163;213164;218872;218873;218874;218875;218876;218877;218878;218879;218880;218881;221784	35884;53402;55316;82379;128200;130511;138744;145396;147280;157710;169437;170164;170947;191504;193905;201673;213155;218873;221784	57			110	192			383
CON__Q6NXH9;Q6NXH9;CON__Q32MB2	CON__Q6NXH9;Q6NXH9;CON__Q32MB2	6;6;3	2;2;1	0;0;0	Keratin, type II cytoskeletal 73	Krt73	;sp|Q6NXH9|K2C73_MOUSE Keratin, type II cytoskeletal 73 OS=Mus musculus OX=10090 GN=Krt73 PE=1 SV=1;	3	6	2	0	2	2	2	2	2	2	3	3	3	2	3	4	0	0	0	0	0	0	0	0	1	0	0	1	0	0	0	0	0	0	0	0	0	0	0	0	9.3	3.9	0	58.911	539	539;539;540	8.5			1	1	0.0072464	2.9578	By matching	By matching	By matching	By matching	By matching	By matching	By matching	By matching	By MS/MS	By matching	By matching	By MS/MS	3.7	3.7	3.7	3.5	3.5	3.5	5	5	5.4	2.6	3.9	6.1	4650500	0	0	0	0	0	0	0	0	3033700	0	0	1616800	0	0	0	0	0	0	0	0	0	0	0	1563900	0	0	0	0	0	0	0	0	1	0	0	1	2			+	395	3617;5583;5858;11204;13399;20002	True;False;False;False;True;False	3834;5876;6163;6164;12105;14488;21694	18298;27900;27901;27902;27903;27904;27905;27906;29175;29176;29177;29178;29179;29180;29181;29182;29183;29184;29185;29186;29187;29188;29189;29190;29191;58354;58355;58356;58357;58358;58359;58360;58361;69431;103938;103939;103940;103941;103942;103943	35940;53399;53400;53401;53402;53403;53404;53405;53406;53407;53408;53409;55292;55293;55294;55295;55296;55297;55298;55299;55300;55301;55302;55303;55304;55305;55306;55307;55308;55309;55310;55311;55312;55313;55314;55315;55316;55317;55318;55319;55320;55321;55322;55323;55324;55325;126018;126019;126020;126021;126022;126023;126024;126025;126026;126027;126028;126029;126030;126031;126032;126033;126034;126035;126036;126037;126038;126039;126040;126041;126042;126043;126044;126045;126046;126047;126048;126049;126050;126051;126052;126053;126054;126055;126056;126057;126058;126059;126060;126061;126062;126063;126064;126065;126066;126067;126068;126069;126070;126071;126072;126073;126074;126075;126076;126077;126078;126079;126080;126081;126082;126083;126084;126085;126086;126087;126088;126089;126090;126091;126092;126093;126094;126095;126096;126097;126098;126099;126100;126101;126102;126103;126104;126105;126106;126107;126108;126109;126110;126111;126112;126113;126114;126115;126116;126117;126118;126119;126120;126121;126122;126123;126124;126125;126126;126127;126128;126129;126130;126131;126132;126133;126134;126135;126136;126137;126138;126139;126140;126141;126142;126143;126144;126145;126146;126147;126148;126149;126150;126151;126152;126153;126154;126155;126156;126157;126158;126159;126160;126161;126162;145647;213152;213153;213154;213155;213156;213157;213158;213159;213160;213161;213162;213163;213164	35940;53402;55316;126052;145647;213155	57				156
CON__Q922U2;Q922U2;CON__Q14CN4-1	CON__Q922U2;Q922U2	35;35;3	28;28;3	12;12;1	Keratin, type II cytoskeletal 5	Krt5	;sp|Q922U2|K2C5_MOUSE Keratin, type II cytoskeletal 5 OS=Mus musculus OX=10090 GN=Krt5 PE=1 SV=1	3	35	28	12	10	11	11	2	2	2	31	24	28	7	10	10	9	10	10	1	1	1	25	20	23	6	9	9	5	6	6	0	0	0	12	10	11	0	0	0	54	47.2	26	61.766	580	580;580;511	6.46	29	3	109	30	0	220.18	By MS/MS	By MS/MS	By MS/MS	By matching	By MS/MS	By matching	By MS/MS	By MS/MS	By MS/MS	By MS/MS	By MS/MS	By MS/MS	20	21.7	21.7	3.3	3.3	3.3	49.8	39.5	50	13.1	14.5	14.5	5171600000	126110000	81807000	160880000	1670100	5163100	2641800	2423300000	1051300000	1012600000	29615000	129570000	146990000	133370000	70649000	106300000	0	0	0	1719100000	1356700000	1436100000	45147000	231780000	149440000	15	8	15	0	1	0	415	216	233	2	16	16	937			+	396	1590;3616;5514;5583;5855;6228;6807;8077;9348;9417;11204;11393;11904;11905;12126;13362;13372;13569;14116;14390;14542;14543;14688;15569;15696;16093;16372;17414;17415;18395;18396;18900;20462;20653;20662	True;True;True;True;False;True;True;True;True;True;True;True;False;False;True;True;False;True;True;True;True;True;True;False;True;False;True;True;True;True;True;True;True;False;True	1681;3833;5805;5876;6160;6551;7311;8867;10198;10269;12105;12301;12837;12838;13065;14451;14461;14670;15288;15289;15677;15678;15871;15872;16063;17036;17173;17591;17876;18957;18958;20005;20006;20007;20008;20531;20532;20533;22174;22370;22379	8108;8109;8110;8111;18289;18290;18291;18292;18293;18294;18295;18296;18297;27518;27519;27520;27900;27901;27902;27903;27904;27905;27906;29147;29148;29149;29150;29151;29152;29153;29154;29155;29156;29157;29158;29159;29160;29161;29162;29163;29164;29165;29166;29167;29168;30922;34801;34802;42531;42532;42533;42534;49241;49242;49243;49244;49245;49246;49618;49619;49620;58354;58355;58356;58357;58358;58359;58360;58361;59334;59335;59336;59337;59338;59339;61729;61730;61731;61732;62798;62799;62800;62801;62802;62803;62804;69253;69254;69255;69256;69297;70318;70319;70320;70321;70322;70323;70324;70325;70326;73169;73170;73171;73172;73173;73174;73175;73176;73177;73178;74701;74702;74703;74704;74705;74706;74707;74708;75433;75434;75435;75436;75437;75438;76182;76183;76184;76185;76186;76187;80608;80609;80610;80611;80612;80613;80614;80615;81201;81202;81203;81204;81205;81206;81207;83214;83215;83216;83217;83218;83219;83220;83221;83222;83223;83224;83225;83226;83227;83228;83229;83230;83231;84537;84538;84539;84540;84541;84542;84543;84544;84545;89878;89879;89880;89881;89882;89883;89884;94853;94854;94855;94856;94857;94858;94859;94860;94861;94862;94863;94864;94865;94866;94867;94868;94869;98078;98079;98080;98081;98082;98083;98084;98085;98086;98087;98088;98089;106190;106191;106192;107091;107092;107093;107094;107095;107096;107097;107098;107099;107100;107141;107142;107143;107144;107145;107146;107147;107148;107149;107150;107151;107152;107153	15688;15689;15690;15691;15692;15693;15694;15695;15696;15697;35885;35886;35887;35888;35889;35890;35891;35892;35893;35894;35895;35896;35897;35898;35899;35900;35901;35902;35903;35904;35905;35906;35907;35908;35909;35910;35911;35912;35913;35914;35915;35916;35917;35918;35919;35920;35921;35922;35923;35924;35925;35926;35927;35928;35929;35930;35931;35932;35933;35934;35935;35936;35937;35938;35939;52532;52533;52534;52535;52536;52537;52538;52539;52540;52541;52542;52543;52544;52545;52546;52547;52548;52549;52550;52551;52552;52553;52554;52555;52556;52557;52558;52559;52560;52561;52562;52563;52564;52565;52566;52567;52568;52569;52570;52571;52572;52573;52574;52575;52576;52577;52578;52579;52580;52581;52582;52583;52584;52585;52586;52587;52588;52589;52590;52591;52592;53399;53400;53401;53402;53403;53404;53405;53406;53407;53408;53409;55238;55239;55240;55241;55242;55243;55244;55245;55246;55247;55248;55249;55250;55251;55252;55253;55254;55255;55256;55257;55258;55259;55260;55261;55262;55263;55264;55265;55266;55267;55268;55269;55270;55271;55272;55273;55274;55275;55276;55277;58413;58414;58415;58416;58417;58418;58419;58420;58421;58422;58423;58424;71815;71816;71817;96824;96825;96826;96827;96828;96829;96830;109705;109706;109707;109708;109709;109710;109711;109712;109713;109714;109715;109716;109717;109718;109719;109720;109721;109722;109723;109724;109725;109726;109727;109728;109729;109730;109731;109732;109733;109734;109735;109736;109737;109738;109739;109740;109741;109742;109743;109744;109745;109746;109747;109748;109749;109750;109751;109752;109753;109754;109755;109756;109757;109758;109759;109760;109761;109762;109763;109764;109765;109766;109767;109768;109769;109770;110546;110547;110548;110549;110550;110551;110552;110553;110554;110555;110556;110557;110558;110559;110560;110561;110562;110563;110564;110565;110566;110567;110568;110569;110570;110571;110572;110573;110574;110575;110576;110577;110578;110579;110580;110581;110582;110583;110584;110585;110586;110587;110588;110589;110590;110591;110592;110593;110594;110595;110596;110597;110598;110599;110600;110601;110602;110603;110604;110605;110606;110607;110608;110609;110610;110611;110612;110613;126018;126019;126020;126021;126022;126023;126024;126025;126026;126027;126028;126029;126030;126031;126032;126033;126034;126035;126036;126037;126038;126039;126040;126041;126042;126043;126044;126045;126046;126047;126048;126049;126050;126051;126052;126053;126054;126055;126056;126057;126058;126059;126060;126061;126062;126063;126064;126065;126066;126067;126068;126069;126070;126071;126072;126073;126074;126075;126076;126077;126078;126079;126080;126081;126082;126083;126084;126085;126086;126087;126088;126089;126090;126091;126092;126093;126094;126095;126096;126097;126098;126099;126100;126101;126102;126103;126104;126105;126106;126107;126108;126109;126110;126111;126112;126113;126114;126115;126116;126117;126118;126119;126120;126121;126122;126123;126124;126125;126126;126127;126128;126129;126130;126131;126132;126133;126134;126135;126136;126137;126138;126139;126140;126141;126142;126143;126144;126145;126146;126147;126148;126149;126150;126151;126152;126153;126154;126155;126156;126157;126158;126159;126160;126161;126162;128260;128261;128262;128263;128264;128265;128266;132361;132362;132363;132364;134117;134118;134119;134120;134121;134122;134123;134124;134125;134126;134127;134128;134129;134130;134131;134132;134133;134134;134135;134136;145339;145340;145341;145396;147195;147196;147197;147198;147199;147200;147201;147202;147203;147204;147205;147206;147207;147208;147209;147210;147211;147212;147213;147214;147215;151892;151893;151894;151895;151896;151897;151898;151899;151900;151901;151902;151903;151904;151905;151906;151907;151908;151909;151910;151911;151912;151913;151914;154969;154970;154971;154972;154973;154974;154975;154976;154977;154978;154979;154980;154981;154982;154983;154984;154985;154986;154987;154988;154989;154990;154991;154992;154993;154994;154995;154996;154997;154998;154999;155000;155001;155002;155003;155004;155005;156087;156088;156089;156090;156091;156092;157153;157154;157155;157156;157157;157158;157159;157160;157161;157162;157163;157164;157165;157166;157167;157168;157169;157170;157171;157172;165571;165572;165573;165574;165575;165576;165577;165578;166846;166847;166848;166849;166850;166851;166852;166853;166854;166855;166856;166857;166858;166859;166860;166861;166862;166863;166864;166865;166866;166867;166868;166869;166870;166871;166872;166873;166874;166875;166876;166877;166878;166879;166880;166881;166882;166883;166884;166885;166886;166887;166888;166889;166890;166891;166892;170868;170869;170870;170871;170872;170873;170874;170875;170876;170877;170878;170879;170880;170881;170882;170883;170884;170885;170886;170887;170888;170889;170890;170891;170892;170893;170894;170895;170896;170897;170898;170899;170900;170901;170902;170903;170904;170905;170906;170907;170908;170909;170910;170911;170912;170913;170914;170915;170916;170917;170918;170919;170920;170921;170922;170923;170924;170925;170926;170927;170928;170929;170930;170931;170932;170933;170934;170935;170936;170937;170938;170939;170940;170941;170942;170943;170944;173298;173299;173300;173301;173302;173303;173304;173305;173306;173307;173308;173309;173310;173311;173312;173313;173314;173315;173316;173317;173318;173319;173320;173321;173322;173323;173324;173325;173326;173327;173328;173329;173330;173331;173332;173333;173334;173335;173336;173337;173338;173339;173340;173341;173342;173343;173344;173345;173346;173347;173348;173349;173350;173351;173352;173353;173354;173355;173356;173357;173358;173359;173360;173361;173362;173363;173364;173365;173366;173367;173368;173369;173370;173371;173372;173373;173374;173375;173376;173377;173378;173379;173380;173381;173382;173383;173384;173385;173386;173387;173388;173389;173390;173391;173392;173393;173394;173395;173396;173397;173398;173399;173400;173401;173402;173403;173404;173405;173406;173407;173408;173409;173410;173411;173412;173413;173414;173415;173416;173417;173418;173419;173420;173421;173422;173423;173424;173425;173426;173427;173428;183564;183565;183566;183567;183568;183569;183570;183571;183572;183573;183574;183575;183576;183577;183578;183579;183580;183581;183582;183583;183584;183585;183586;183587;183588;183589;183590;183591;183592;183593;183594;183595;183596;183597;183598;183599;183600;183601;183602;183603;183604;183605;183606;183607;183608;183609;183610;183611;183612;194115;194116;194117;194118;194119;194120;194121;194122;194123;194124;194125;194126;194127;194128;194129;194130;194131;194132;194133;194134;194135;194136;194137;194138;194139;194140;194141;194142;201122;201123;201124;201125;201126;201127;201128;201129;201130;201131;201132;201133;201134;217391;217392;217393;217394;217395;217396;217397;217398;218872;218873;218874;218875;218876;218877;218878;218879;218880;218881;218992;218993;218994;218995;218996;218997;218998;218999;219000;219001;219002;219003;219004;219005;219006;219007;219008;219009;219010;219011;219012;219013;219014;219015;219016;219017;219018;219019;219020;219021;219022;219023;219024;219025;219026;219027;219028;219029;219030;219031;219032;219033;219034;219035;219036;219037;219038;219039;219040;219041;219042;219043;219044;219045;219046;219047;219048;219049;219050;219051;219052;219053;219054;219055;219056;219057;219058;219059;219060;219061;219062;219063;219064;219065;219066;219067;219068;219069;219070;219071;219072;219073;219074;219075;219076;219077;219078;219079;219080;219081;219082;219083;219084;219085;219086;219087;219088;219089	15693;35938;52540;53402;55242;58421;71816;96827;109707;110556;126052;128263;132361;132364;134128;145340;145396;147200;151904;154983;156087;156090;157164;165574;166863;170868;173313;183566;183612;194127;194140;201126;217397;218873;219086				95;96;97				268;291;297
CON__Q9D646;Q9D646;CON__O76011;CON__Q8IUT8	CON__Q9D646;Q9D646	16;16;6;6	16;16;6;6	1;1;0;0	Keratin, type I cuticular Ha4	Krt34	;sp|Q9D646|KRT34_MOUSE Keratin, type I cuticular Ha4 OS=Mus musculus OX=10090 GN=Krt34 PE=2 SV=1	4	16	16	1	0	0	0	0	0	0	0	0	0	0	0	16	0	0	0	0	0	0	0	0	0	0	0	16	0	0	0	0	0	0	0	0	0	0	0	1	50	50	3.8	44.56	392	392;392;394;436	10				19	0	120.05												By MS/MS	0	0	0	0	0	0	0	0	0	0	0	50	296090000	0	0	0	0	0	0	0	0	0	0	0	296090000	0	0	0	0	0	0	0	0	0	0	0	283320000	0	0	0	0	0	0	0	0	0	0	0	39	39			+	397	1617;2354;2364;5265;5357;8910;10565;11583;12431;13695;13774;14419;14506;14548;14806;21038	True;True;True;True;True;True;True;True;True;True;True;True;True;True;True;True	1708;2479;2489;5549;5645;9732;11446;12501;13380;14813;14895;15712;15826;15878;15879;16218;22772	8216;11791;11845;26373;26849;47008;55305;60225;64508;71058;71059;71425;74842;75271;75272;75455;75456;76838;108938	15917;22690;22691;22692;22792;22793;50574;51444;105298;120718;120719;129862;129863;129864;137182;137183;137184;148606;148607;148608;148609;148610;148611;148612;148613;149300;149301;149302;149303;155168;155871;155872;155873;156116;156117;156118;158689;158690;222506	15917;22691;22793;50574;51444;105298;120719;129863;137183;148607;149301;155168;155872;156116;158690;222506
CON__Q9NSB4;Q99M74	CON__Q9NSB4;Q99M74	2;2	1;1	1;1	Keratin, type II cuticular Hb2	Krt82	;sp|Q99M74|KRT82_MOUSE Keratin, type II cuticular Hb2 OS=Mus musculus OX=10090 GN=Krt82 PE=1 SV=2	2	2	1	1	0	0	0	0	0	0	1	1	1	1	2	2	0	0	0	0	0	0	1	1	1	1	1	1	0	0	0	0	0	0	1	1	1	1	1	1	3.1	1.4	1.4	56.682	513	513;516	8.29			4	3	1	-2							By MS/MS	By MS/MS	By MS/MS	By matching	By MS/MS	By MS/MS	0	0	0	0	0	0	1.4	1.4	1.4	1.4	3.1	3.1	469940000	0	0	0	0	0	0	125890000	179460000	84962000	2612500	4840200	72178000	0	0	0	0	0	0	0	197510000	0	0	0	0	0	0	0	0	0	0	1	2	2	0	1	1	7	+		+	398	1588;5585	False;True	1679;5878	8103;8104;27913;27914;27915;27916;27917;27918;27919	15682;53421;53422;53423;53424;53425;53426;53427	15682;53423	84				136
D3YTQ3;F6VQH5;Q9Z130;F6ZKM7	D3YTQ3;F6VQH5;Q9Z130	14;13;12;1	14;13;12;1	13;12;11;1	Heterogeneous nuclear ribonucleoprotein D-like	Hnrnpdl	tr|D3YTQ3|D3YTQ3_MOUSE Heterogeneous nuclear ribonucleoprotein D-like OS=Mus musculus OX=10090 GN=Hnrnpdl PE=1 SV=1;tr|F6VQH5|F6VQH5_MOUSE Heterogeneous nuclear ribonucleoprotein D-like (Fragment) OS=Mus musculus OX=10090 GN=Hnrnpdl PE=1 SV=1;sp|Q9Z130|HNR	4	14	14	13	2	2	1	11	12	12	1	1	1	8	7	8	2	2	1	11	12	12	1	1	1	8	7	8	2	2	1	10	11	11	1	1	1	7	6	7	36.2	36.2	34.3	46.27	420	420;323;301;100	5.81	5	42	3	23	0	107.61	By MS/MS	By MS/MS	By MS/MS	By MS/MS	By MS/MS	By MS/MS	By matching	By MS/MS	By MS/MS	By MS/MS	By MS/MS	By MS/MS	5.7	5.7	3.8	28.8	28.8	31.7	3.8	3.8	3.8	23.1	19	23.1	1071800000	74011000	70052000	72938000	153100000	267500000	172190000	13190000	12134000	7928200	69657000	70413000	88654000	76508000	61752000	0	146770000	170780000	180560000	0	0	0	79184000	94518000	85273000	7	5	4	29	36	30	0	1	1	15	16	17	161				399	2456;3240;3241;5497;5701;6654;6655;6686;12673;14280;14378;14945;14946;19154	True;True;True;True;True;True;True;True;True;True;True;True;True;True	2584;3431;3432;5788;5999;7114;7115;7147;13654;15527;15659;16366;16367;20797	12284;16368;16369;16370;16371;16372;16373;16374;16375;16376;27437;27438;28441;28442;28443;28444;28445;28446;28447;28448;28449;28450;33754;33755;33756;33757;33758;33759;33760;33761;33762;33908;33909;33910;33911;33912;33913;65568;65569;65570;65571;65572;74080;74081;74082;74642;74643;74644;74645;77489;77490;77491;77492;77493;77494;77495;77496;77497;77498;77499;77500;99516;99517;99518;99519;99520;99521;99522;99523;99524;99525;99526;99527	23580;31829;31830;31831;31832;31833;31834;31835;31836;31837;31838;31839;31840;31841;31842;31843;31844;31845;31846;31847;31848;31849;31850;31851;31852;31853;31854;31855;31856;31857;52408;52409;54148;54149;54150;54151;54152;54153;54154;54155;54156;54157;54158;54159;54160;54161;68503;68504;68505;68506;68507;68508;68509;68510;68511;68512;68829;68830;68831;68832;68833;68834;68835;68836;68837;68838;68839;68840;68841;68842;68843;68844;68845;68846;68847;68848;68849;68850;138911;138912;138913;138914;138915;138916;153970;154866;154867;154868;154869;154870;154871;154872;154873;154874;154875;154876;159650;159651;159652;159653;159654;159655;159656;159657;159658;159659;159660;159661;159662;159663;159664;159665;159666;159667;159668;159669;204212;204213;204214;204215;204216;204217;204218;204219;204220;204221;204222;204223;204224;204225;204226;204227;204228;204229;204230;204231;204232;204233;204234;204235;204236;204237;204238;204239;204240;204241;204242;204243;204244;204245;204246;204247;204248;204249;204250;204251;204252;204253;204254;204255;204256	23580;31839;31857;52408;54157;68505;68512;68835;138913;153970;154873;159657;159664;204226				111				266
D3YTQ9;P62843	D3YTQ9;P62843	4;4	4;4	4;4	40S ribosomal protein S15	Rps15	tr|D3YTQ9|D3YTQ9_MOUSE 40S ribosomal protein S15 OS=Mus musculus OX=10090 GN=Rps15 PE=1 SV=1;sp|P62843|RS15_MOUSE 40S ribosomal protein S15 OS=Mus musculus OX=10090 GN=Rps15 PE=1 SV=2	2	4	4	4	2	2	2	3	3	2	1	2	1	1	1	2	2	2	2	3	3	2	1	2	1	1	1	2	2	2	2	3	3	2	1	2	1	1	1	2	52.5	52.5	52.5	13.742	118	118;145	4.28	9	15	4	4	0	49.926	By MS/MS	By MS/MS	By MS/MS	By MS/MS	By MS/MS	By MS/MS	By matching	By MS/MS	By MS/MS	By MS/MS	By MS/MS	By MS/MS	26.3	26.3	26.3	52.5	52.5	42.4	10.2	26.3	10.2	10.2	10.2	26.3	682540000	64911000	64293000	58635000	72285000	210360000	56643000	5613600	20412000	7237600	34955000	33888000	53310000	0	0	0	70527000	108860000	83850000	0	40439000	0	0	0	33592000	3	5	4	7	24	8	0	3	1	3	3	5	66				400	3286;3955;17531;17683	True;True;True;True	3485;3486;4186;19081;19259	16655;16656;16657;16658;16659;19951;19952;19953;19954;19955;19956;19957;19958;19959;19960;19961;19962;19963;19964;90405;90406;90407;90408;90409;90410;90411;90412;91326;91327;91328;91329;91330	32601;32602;32603;32604;32605;38875;38876;38877;38878;38879;38880;38881;38882;38883;38884;38885;38886;38887;38888;38889;38890;38891;38892;38893;38894;38895;38896;38897;38898;38899;38900;38901;184434;184435;184436;184437;184438;184439;184440;184441;184442;184443;184444;184445;184446;184447;184448;184449;184450;184451;184452;184453;187331;187332;187333;187334;187335;187336;187337;187338;187339;187340;187341;187342;187343;187344;187345	32601;38895;184443;187336	85				71
G5E832;D3YTR0;Q9Z1K7;D3YYQ9;D3Z3K9;D3Z344	G5E832;D3YTR0;Q9Z1K7;D3YYQ9;D3Z3K9;D3Z344	2;2;2;1;1;1	2;2;2;1;1;1	2;2;2;1;1;1	Adenomatous polyposis coli protein 2	Apc2	tr|G5E832|G5E832_MOUSE Adenomatosis polyposis coli 2 OS=Mus musculus OX=10090 GN=Apc2 PE=1 SV=1;tr|D3YTR0|D3YTR0_MOUSE Adenomatous polyposis coli protein 2 OS=Mus musculus OX=10090 GN=Apc2 PE=1 SV=1;sp|Q9Z1K7|APCL_MOUSE Adenomatous polyposis coli protein 2	6	2	2	2	0	0	0	2	1	1	0	0	0	0	0	0	0	0	0	2	1	1	0	0	0	0	0	0	0	0	0	2	1	1	0	0	0	0	0	0	1.6	1.6	1.6	243.11	2274	2274;2303;2274;93;123;125	4		4			0.0076739	2.8966				By MS/MS	By MS/MS	By matching							0	0	0	1.6	0.7	0.9	0	0	0	0	0	0	10142000	0	0	0	6585300	3007300	549690	0	0	0	0	0	0	0	0	0	6729700	0	0	0	0	0	0	0	0	0	0	0	1	1	0	0	0	0	0	0	0	2				401	15728;19745	True;True	17209;21422	81362;81363;102656;102657	167172;210933	167172;210933
D3YTR5;Q9Z2D8;F6WZH1;D3YTR4	D3YTR5;Q9Z2D8;F6WZH1;D3YTR4	5;5;4;4	5;5;4;4	5;5;4;4	Methyl-CpG-binding domain protein 3	Mbd3	tr|D3YTR5|D3YTR5_MOUSE Methyl-CpG-binding domain protein 3 OS=Mus musculus OX=10090 GN=Mbd3 PE=1 SV=1;sp|Q9Z2D8|MBD3_MOUSE Methyl-CpG-binding domain protein 3 OS=Mus musculus OX=10090 GN=Mbd3 PE=1 SV=1;tr|F6WZH1|F6WZH1_MOUSE Methyl-CpG-binding domain prote	4	5	5	5	0	0	0	3	3	3	0	0	0	2	3	3	0	0	0	3	3	3	0	0	0	2	3	3	0	0	0	3	3	3	0	0	0	2	3	3	31	31	31	29.07	261	261;285;185;281	6.67		10		8	0	12.465				By MS/MS	By MS/MS	By MS/MS				By matching	By MS/MS	By MS/MS	0	0	0	26.4	26.4	26.4	0	0	0	6.1	10.7	10.7	50760000	0	0	0	8188700	19229000	8899800	0	0	0	2572400	5168300	6702000	0	0	0	8664200	11773000	9250100	0	0	0	0	6629800	6494900	0	0	0	3	5	3	0	0	0	0	1	2	14				402	7049;7248;9963;11977;13639	True;True;True;True;True	7574;7807;10827;12910;14755	36097;36098;37168;37169;37170;37171;52281;52282;52283;52284;52285;52286;62061;62062;62063;70771;70772;70773	75215;75216;78555;78556;115214;115215;115216;115217;115218;115219;115220;115221;115222;115223;132830;148115	75216;78556;115218;132830;148115
D3YTX1;D3Z4D3;Q91V88	D3YTX1;D3Z4D3;Q91V88	2;2;2	2;2;2	2;2;2	Nephronectin	Npnt	tr|D3YTX1|D3YTX1_MOUSE Nephronectin OS=Mus musculus OX=10090 GN=Npnt PE=1 SV=1;tr|D3Z4D3|D3Z4D3_MOUSE Nephronectin OS=Mus musculus OX=10090 GN=Npnt PE=1 SV=1;sp|Q91V88|NPNT_MOUSE Nephronectin OS=Mus musculus OX=10090 GN=Npnt PE=1 SV=1	3	2	2	2	0	0	0	0	0	0	0	0	0	2	2	2	0	0	0	0	0	0	0	0	0	2	2	2	0	0	0	0	0	0	0	0	0	2	2	2	5.9	5.9	5.9	50.04	457	457;532;561	10				6	0.00056948	4.8832										By MS/MS	By MS/MS	By MS/MS	0	0	0	0	0	0	0	0	0	5.9	5.9	5.9	19624000	0	0	0	0	0	0	0	0	0	5066000	7035500	7522800	0	0	0	0	0	0	0	0	0	6236200	8745500	7353400	0	0	0	0	0	0	0	0	0	3	4	3	10				403	2351;17357	True;True	2476;18896	11776;11777;11778;89622;89623;89624	22676;22677;22678;183061;183062;183063;183064;183065;183066;183067	22678;183065
D3YU17;Q8VCM8	D3YU17;Q8VCM8	3;3	3;3	3;3	Nicalin	Ncln	tr|D3YU17|D3YU17_MOUSE Nicalin OS=Mus musculus OX=10090 GN=Ncln PE=1 SV=1;sp|Q8VCM8|NCLN_MOUSE Nicalin OS=Mus musculus OX=10090 GN=Ncln PE=1 SV=2	2	3	3	3	0	0	1	1	1	1	1	0	0	0	0	0	0	0	1	1	1	1	1	0	0	0	0	0	0	0	1	1	1	1	1	0	0	0	0	0	5.9	5.9	5.9	62.779	562	562;563	4	1	3	1		0.0015633	3.7432			By MS/MS	By matching	By MS/MS	By MS/MS	By MS/MS						0	0	2	2.5	2.5	2.5	1.4	0	0	0	0	0	8791600	0	0	3222100	2942600	0	2626900	0	0	0	0	0	0	0	0	0	0	0	2828700	0	0	0	0	0	0	0	0	1	0	1	0	1	0	0	0	0	0	3				404	1307;8754;12865	True;True;True	1379;9563;13890	6549;46088;66589;66590;66591	12906;103441;140523;140524	12906;103441;140523
E9QP59;D3YU56;Q9WU40	E9QP59;D3YU56;Q9WU40	6;6;6	6;6;6	6;6;6	Inner nuclear membrane protein Man1	Lemd3	tr|E9QP59|E9QP59_MOUSE Inner nuclear membrane protein Man1 OS=Mus musculus OX=10090 GN=Lemd3 PE=1 SV=1;tr|D3YU56|D3YU56_MOUSE Inner nuclear membrane protein Man1 OS=Mus musculus OX=10090 GN=Lemd3 PE=1 SV=1;sp|Q9WU40|MAN1_MOUSE Inner nuclear membrane protei	3	6	6	6	0	0	0	6	6	6	0	0	0	1	1	1	0	0	0	6	6	6	0	0	0	1	1	1	0	0	0	6	6	6	0	0	0	1	1	1	17.1	17.1	17.1	100.16	918	918;940;921	4.86		18		3	0	18.855				By MS/MS	By MS/MS	By MS/MS				By MS/MS	By matching	By matching	0	0	0	17.1	17.1	17.1	0	0	0	2.8	2.8	2.8	129400000	0	0	0	34774000	55373000	30739000	0	0	0	2888900	2581300	3045400	0	0	0	35152000	34363000	32915000	0	0	0	0	0	2945700	0	0	0	7	7	4	0	0	0	1	0	0	19				405	1972;7252;9885;11929;15139;16724	True;True;True;True;True;True	2071;7811;10746;12862;16575;18241	9813;9814;9815;37191;37192;37193;51894;51895;51896;51897;51898;51899;61825;61826;61827;78517;78518;78519;86280;86281;86282	18915;18916;18917;78581;78582;78583;114553;114554;114555;114556;114557;114558;114559;132483;132484;161699;161700;176299;176300;176301;176302;176303;176304	18916;78583;114555;132483;161700;176299
D3YU60;E9QJW0;Q91VS7	D3YU60;E9QJW0;Q91VS7	2;2;2	2;2;2	2;2;2	Microsomal glutathione S-transferase 1	Mgst1	tr|D3YU60|D3YU60_MOUSE Microsomal glutathione S-transferase 1 OS=Mus musculus OX=10090 GN=Mgst1 PE=1 SV=1;tr|E9QJW0|E9QJW0_MOUSE Microsomal glutathione S-transferase 1 OS=Mus musculus OX=10090 GN=Mgst1 PE=1 SV=1;sp|Q91VS7|MGST1_MOUSE Microsomal glutathione	3	2	2	2	2	2	2	0	0	0	0	0	0	0	0	0	2	2	2	0	0	0	0	0	0	0	0	0	2	2	2	0	0	0	0	0	0	0	0	0	17.6	17.6	17.6	11.687	102	102;229;155	1	6				0.0015536	3.6011	By MS/MS	By MS/MS	By MS/MS										17.6	17.6	17.6	0	0	0	0	0	0	0	0	0	82149000	28499000	25361000	28290000	0	0	0	0	0	0	0	0	0	29301000	21259000	19876000	0	0	0	0	0	0	0	0	0	3	1	2	0	0	0	0	0	0	0	0	0	6				406	19083;19084	True;True	20726;20727	99046;99047;99048;99049;99050;99051	202895;202896;202897;202898;202899;202900	202898;202900
D3YU80;K4DI65;P60824	D3YU80;K4DI65;P60824	3;3;3	3;3;3	3;3;3	Cold-inducible RNA-binding protein	Cirbp	tr|D3YU80|D3YU80_MOUSE Cold-inducible RNA-binding protein (Fragment) OS=Mus musculus OX=10090 GN=Cirbp PE=1 SV=1;tr|K4DI65|K4DI65_MOUSE Cold inducible RNA binding protein, isoform CRA_a OS=Mus musculus OX=10090 GN=Cirbp PE=1 SV=1;sp|P60824|CIRBP_MOUSE Cold	3	3	3	3	0	0	0	2	2	2	0	0	0	1	1	1	0	0	0	2	2	2	0	0	0	1	1	1	0	0	0	2	2	2	0	0	0	1	1	1	34.3	34.3	34.3	11.782	108	108;168;172	6		6		3	0	10.194				By MS/MS	By MS/MS	By matching				By MS/MS	By MS/MS	By MS/MS	0	0	0	32.4	14.8	14.8	0	0	0	13	13	13	22204000	0	0	0	3147000	7472500	3017500	0	0	0	2958900	2546800	3061200	0	0	0	3216000	0	0	0	0	0	0	0	2961000	0	0	0	1	1	0	0	0	0	1	1	1	5				407	6694;10747;16708	True;True;True	7155;11631;18224	33963;33964;33965;33966;33967;33968;56077;86196;86197	68920;68921;68922;68923;121949;176126	68920;121949;176126
E9QL53;D3YU89;P49025;F6SBR5;D3Z1U0;D3Z477;D3Z1K6	E9QL53;D3YU89;P49025;F6SBR5;D3Z1U0	30;30;30;29;29;1;1	30;30;30;29;29;1;1	30;30;30;29;29;1;1	Citron Rho-interacting kinase	Cit	tr|E9QL53|E9QL53_MOUSE Citron Rho-interacting kinase OS=Mus musculus OX=10090 GN=Cit PE=1 SV=1;tr|D3YU89|D3YU89_MOUSE Citron Rho-interacting kinase OS=Mus musculus OX=10090 GN=Cit PE=1 SV=1;sp|P49025|CTRO_MOUSE Citron Rho-interacting kinase OS=Mus musculus	7	30	30	30	0	0	0	0	0	0	0	0	0	24	27	28	0	0	0	0	0	0	0	0	0	24	27	28	0	0	0	0	0	0	0	0	0	24	27	28	18.7	18.7	18.7	235.36	2055	2055;2070;2055;2013;2028;175;181	10				83	0	79.279										By MS/MS	By MS/MS	By MS/MS	0	0	0	0	0	0	0	0	0	15	16.7	17.8	594340000	0	0	0	0	0	0	0	0	0	152850000	220440000	221040000	0	0	0	0	0	0	0	0	0	206730000	229120000	237580000	0	0	0	0	0	0	0	0	0	21	23	37	81				408	384;455;1478;1786;2152;2181;4410;4976;9552;10214;10969;11218;11490;11801;12194;12263;13646;13788;14389;15458;15485;15614;15624;16212;17454;18069;19605;20067;20576;20857	True;True;True;True;True;True;True;True;True;True;True;True;True;True;True;True;True;True;True;True;True;True;True;True;True;True;True;True;True;True	396;472;1566;1881;2262;2291;4661;5252;10406;11081;11864;12119;12402;12732;13133;13206;14762;14912;15675;15676;16913;16948;17086;17096;17711;19000;19662;21279;21763;22290;22577	1850;1851;1852;2206;2207;2208;7592;7593;7594;8986;8987;8988;10815;10816;10817;10934;22169;22170;22171;24973;24974;24975;50274;53435;53436;53437;57201;57202;57203;58416;58417;58418;59815;59816;59817;61225;61226;61227;63196;63197;63198;63571;70803;70804;70805;71517;71518;71519;74697;74698;74699;74700;80026;80027;80028;80156;80157;80818;80854;80855;80856;83822;83823;83824;83825;83826;83827;90086;90087;90088;93330;93331;93332;101876;101877;101878;104239;104240;104241;106732;106733;106734;108026	3188;3828;3829;3830;14864;17472;17473;17474;17475;17476;17477;17478;17479;17480;20953;20954;20955;21122;42720;48087;48088;48089;111734;117279;117280;117281;123926;126310;126311;126312;129180;129181;129182;129183;131544;131545;131546;131547;131548;131549;131550;134932;134933;134934;135532;148162;148163;148164;148165;148166;148167;148168;148169;148170;148171;148172;149486;149487;149488;149489;154962;154963;154964;154965;154966;154967;154968;164469;164470;164471;164774;165922;165969;165970;172066;172067;172068;172069;172070;172071;172072;172073;183960;183961;191448;191449;191450;191451;191452;191453;191454;191455;209594;209595;209596;213615;218301;218302;220486	3188;3828;14864;17479;20953;21122;42720;48088;111734;117281;123926;126310;129183;131546;134932;135532;148170;149487;154962;164470;164774;165922;165970;172072;183960;191449;209596;213615;218302;220486	86				1022
D3YUD9;D3YWN5;G5E8R5;E9Q8C9;E9QM16;Q91YK0	D3YUD9;D3YWN5;G5E8R5;E9Q8C9;E9QM16;Q91YK0	2;2;2;2;2;2	2;2;2;2;2;2	2;2;2;2;2;2	Leucine-rich repeat-containing protein 49	Lrrc49	tr|D3YUD9|D3YUD9_MOUSE Leucine-rich repeat-containing protein 49 OS=Mus musculus OX=10090 GN=Lrrc49 PE=1 SV=1;tr|D3YWN5|D3YWN5_MOUSE Leucine-rich repeat-containing protein 49 OS=Mus musculus OX=10090 GN=Lrrc49 PE=1 SV=1;tr|G5E8R5|G5E8R5_MOUSE Leucine rich	6	2	2	2	0	0	0	0	0	0	0	0	0	2	2	2	0	0	0	0	0	0	0	0	0	2	2	2	0	0	0	0	0	0	0	0	0	2	2	2	4.6	4.6	4.6	45.244	392	392;680;686;746;752;686	10				6	0.0063851	3.0789										By MS/MS	By MS/MS	By MS/MS	0	0	0	0	0	0	0	0	0	4.6	4.6	4.6	6709500	0	0	0	0	0	0	0	0	0	2401700	1521100	2786700	0	0	0	0	0	0	0	0	0	0	0	2695500	0	0	0	0	0	0	0	0	0	1	1	2	4				409	10451;12524	True;True	11327;13475	54687;54688;54689;64934;64935;64936	119523;119524;119525;137950	119525;137950
D3YUE2;Q61398;D3YZE3;A0A0G2JE29	D3YUE2;Q61398;D3YZE3;A0A0G2JE29	2;2;1;1	2;2;1;1	2;2;1;1	Procollagen C-endopeptidase enhancer 1	Pcolce	tr|D3YUE2|D3YUE2_MOUSE Procollagen C-endopeptidase enhancer 1 OS=Mus musculus OX=10090 GN=Pcolce PE=1 SV=1;sp|Q61398|PCOC1_MOUSE Procollagen C-endopeptidase enhancer 1 OS=Mus musculus OX=10090 GN=Pcolce PE=1 SV=2;tr|D3YZE3|D3YZE3_MOUSE Procollagen C-endope	4	2	2	2	1	1	1	0	0	0	2	2	2	0	0	0	1	1	1	0	0	0	2	2	2	0	0	0	1	1	1	0	0	0	2	2	2	0	0	0	5.3	5.3	5.3	53.134	493	493;468;214;246	5.2	3		7		0.00055679	4.6576	By MS/MS	By matching	By matching				By MS/MS	By MS/MS	By MS/MS				3.2	3.2	3.2	0	0	0	5.3	5.3	5.3	0	0	0	85060000	6320700	7236800	6953800	0	0	0	33635000	19227000	11687000	0	0	0	0	0	4886300	0	0	0	30389000	22134000	13223000	0	0	0	1	0	0	0	0	0	4	4	2	0	0	0	11				410	5640;17592	True;True	5935;19149	28192;28193;28194;28195;90718;90719;90720;90721;90722;90723	53793;53794;53795;53796;185419;185420;185421;185422;185423;185424;185425	53793;185420
D3YUM1;Q91YT0;D3Z1U9;D3Z0K1;D3YXX5;D6RG60	D3YUM1;Q91YT0;D3Z1U9;D3Z0K1	10;10;9;5;3;1	10;10;9;5;3;1	10;10;9;5;3;1	NADH dehydrogenase [ubiquinone] flavoprotein 1, mitochondrial	Ndufv1	tr|D3YUM1|D3YUM1_MOUSE NADH dehydrogenase [ubiquinone] flavoprotein 1, mitochondrial OS=Mus musculus OX=10090 GN=Ndufv1 PE=1 SV=1;sp|Q91YT0|NDUV1_MOUSE NADH dehydrogenase [ubiquinone] flavoprotein 1, mitochondrial OS=Mus musculus OX=10090 GN=Ndufv1 PE=1 SV	6	10	10	10	4	4	3	8	9	8	0	0	0	6	6	6	4	4	3	8	9	8	0	0	0	6	6	6	4	4	3	8	9	8	0	0	0	6	6	6	36.9	36.9	36.9	49.913	455	455;464;385;146;115;120	5.34	11	27		18	0	125	By MS/MS	By MS/MS	By MS/MS	By MS/MS	By MS/MS	By MS/MS				By MS/MS	By MS/MS	By MS/MS	12.1	12.1	7.7	30.3	34.7	32.5	0	0	0	25.3	25.3	25.3	553300000	40438000	55571000	47333000	75658000	150470000	65903000	0	0	0	34604000	28812000	54509000	61512000	78299000	50765000	55801000	69772000	45326000	0	0	0	41137000	35728000	53985000	6	7	5	9	14	10	0	0	0	11	4	11	77				411	4009;4445;6321;8052;10717;11097;11098;12281;12992;20900	True;True;True;True;True;True;True;True;True;True	4240;4697;6652;8842;11600;11994;11995;13224;14053;22624	20225;20226;20227;22339;22340;22341;22342;31413;31414;31415;31416;31417;31418;31419;42391;42392;42393;55954;55955;55956;55957;55958;55959;55960;57832;57833;57834;57835;57836;57837;57838;57839;57840;63663;63664;63665;63666;63667;63668;63669;63670;67303;67304;67305;67306;67307;67308;108223;108224;108225;108226;108227;108228;108229;108230;108231	39320;39321;39322;39323;39324;43094;43095;43096;43097;59550;59551;59552;59553;59554;59555;59556;59557;59558;96462;96463;96464;121764;121765;121766;125030;125031;125032;125033;125034;125035;125036;125037;125038;125039;125040;125041;125042;125043;135676;135677;135678;135679;135680;135681;135682;135683;135684;135685;135686;135687;141736;141737;141738;141739;141740;141741;141742;141743;141744;141745;220863;220864;220865;220866;220867;220868;220869;220870;220871;220872;220873;220874;220875;220876;220877;220878;220879;220880;220881	39323;43094;59552;96463;121766;125030;125041;135680;141736;220873
D3YUN3;F6QC77;Q9WUZ5;D3YTL4	D3YUN3;F6QC77;Q9WUZ5	6;6;6;1	6;6;6;1	6;6;6;1	Troponin I, slow skeletal muscle	Tnni1	tr|D3YUN3|D3YUN3_MOUSE Troponin I, slow skeletal muscle OS=Mus musculus OX=10090 GN=Tnni1 PE=1 SV=1;tr|F6QC77|F6QC77_MOUSE Troponin I, slow skeletal muscle (Fragment) OS=Mus musculus OX=10090 GN=Tnni1 PE=1 SV=1;sp|Q9WUZ5|TNNI1_MOUSE Troponin I, slow skelet	4	6	6	6	6	6	6	0	0	0	0	0	0	0	0	0	6	6	6	0	0	0	0	0	0	0	0	0	6	6	6	0	0	0	0	0	0	0	0	0	36.3	36.3	36.3	19.843	171	171;181;187;60	1	18				0	99.857	By MS/MS	By MS/MS	By MS/MS										36.3	36.3	36.3	0	0	0	0	0	0	0	0	0	430760000	156420000	122920000	151430000	0	0	0	0	0	0	0	0	0	159060000	102890000	107790000	0	0	0	0	0	0	0	0	0	13	10	14	0	0	0	0	0	0	0	0	0	37				412	5103;7261;9160;13870;19076;20037	True;True;True;True;True;True	5385;7820;9998;15001;20719;21731	25615;25616;25617;37235;37236;37237;48301;48302;48303;71951;71952;71953;99026;99027;99028;104106;104107;104108	49164;49165;49166;78644;78645;78646;78647;78648;78649;78650;78651;78652;78653;78654;78655;78656;78657;78658;78659;78660;107783;107784;107785;107786;150175;150176;150177;150178;150179;150180;150181;202870;202871;202872;202873;213429;213430	49165;78650;107783;150181;202870;213430
D3YUP1;Q9WVG6;D6RFA7	D3YUP1;Q9WVG6;D6RFA7	5;5;3	5;5;3	5;5;3	Histone-arginine methyltransferase CARM1	Carm1	tr|D3YUP1|D3YUP1_MOUSE Histone-arginine methyltransferase CARM1 OS=Mus musculus OX=10090 GN=Carm1 PE=1 SV=1;sp|Q9WVG6|CARM1_MOUSE Histone-arginine methyltransferase CARM1 OS=Mus musculus OX=10090 GN=Carm1 PE=1 SV=2;tr|D6RFA7|D6RFA7_MOUSE Histone-arginine m	3	5	5	5	0	0	0	3	3	3	0	0	0	2	2	2	0	0	0	3	3	3	0	0	0	2	2	2	0	0	0	3	3	3	0	0	0	2	2	2	14.9	14.9	14.9	70.322	651	651;608;162	6.4		9		6	0	55.087				By MS/MS	By MS/MS	By MS/MS				By MS/MS	By MS/MS	By MS/MS	0	0	0	10.6	10.6	10.6	0	0	0	4.3	4.3	4.3	60093000	0	0	0	10961000	14005000	13219000	0	0	0	6807900	6597700	8501500	0	0	0	11105000	8569800	14309000	0	0	0	0	0	8223300	0	0	0	3	3	3	0	0	0	2	2	2	15				413	8;645;729;11427;16837	True;True;True;True;True	8;675;764;12335;18360	26;27;28;3111;3112;3113;3580;3581;3582;59477;59478;59479;86801;86802;86803	31;32;33;34;35;5502;5503;5504;5505;5506;5507;6982;6983;6984;128425;177314;177315;177316;177317;177318;177319	34;5502;6983;128425;177319
D3YUW8;D3YUX1;Q0VGT3;Q8BZH4	D3YUW8;D3YUX1;Q0VGT3;Q8BZH4	6;6;6;6	6;6;6;6	6;6;6;6	Pogo transposable element with ZNF domain	Pogz	tr|D3YUW8|D3YUW8_MOUSE Pogo transposable element with ZNF domain OS=Mus musculus OX=10090 GN=Pogz PE=1 SV=1;tr|D3YUX1|D3YUX1_MOUSE Pogo transposable element with ZNF domain OS=Mus musculus OX=10090 GN=Pogz PE=1 SV=1;tr|Q0VGT3|Q0VGT3_MOUSE Pogo transposable	4	6	6	6	2	2	2	1	1	1	0	0	0	5	5	5	2	2	2	1	1	1	0	0	0	5	5	5	2	2	2	1	1	1	0	0	0	5	5	5	8.4	8.4	8.4	144.86	1314	1314;1356;1400;1409	7	6	3		15	0	12.345	By MS/MS	By MS/MS	By matching	By matching	By MS/MS	By MS/MS				By MS/MS	By MS/MS	By MS/MS	2.1	2.1	2.1	2.7	2.7	2.7	0	0	0	7.4	7.4	7.4	98206000	14338000	13016000	15227000	1262700	2058200	1373100	0	0	0	14903000	15782000	20246000	14072000	11588000	0	0	0	0	0	0	0	17319000	20694000	19553000	1	1	0	0	1	1	0	0	0	2	3	4	13				414	5030;5569;9316;10268;15680;18598	True;True;True;True;True;True	5307;5861;10165;11136;17156;20221	25274;25275;25276;25277;25278;25279;27819;27820;27821;49041;49042;49043;53713;53714;53715;81136;81137;81138;96008;96009;96010;96011;96012;96013	48664;48665;48666;48667;53260;109135;117735;166710;166711;166712;196409;196410;196411;196412	48667;53260;109135;117735;166712;196410
D3Z1R9;D3YV99;F6QTS1;O88544	D3Z1R9;D3YV99;F6QTS1;O88544	1;1;1;1	1;1;1;1	1;1;1;1	COP9 signalosome complex subunit 4	Cops4	tr|D3Z1R9|D3Z1R9_MOUSE COP9 signalosome complex subunit 4 (Fragment) OS=Mus musculus OX=10090 GN=Cops4 PE=1 SV=1;tr|D3YV99|D3YV99_MOUSE COP9 signalosome complex subunit 4 (Fragment) OS=Mus musculus OX=10090 GN=Cops4 PE=1 SV=1;tr|F6QTS1|F6QTS1_MOUSE COP9 si	4	1	1	1	0	0	0	0	0	0	0	0	0	1	1	1	0	0	0	0	0	0	0	0	0	1	1	1	0	0	0	0	0	0	0	0	0	1	1	1	8.3	8.3	8.3	24.108	206	206;244;253;406	10				3	0.0072254	2.9415										By MS/MS	By MS/MS	By MS/MS	0	0	0	0	0	0	0	0	0	8.3	8.3	8.3	7298100	0	0	0	0	0	0	0	0	0	2397000	2334600	2566500	0	0	0	0	0	0	0	0	0	0	0	2482500	0	0	0	0	0	0	0	0	0	1	1	1	3				415	12491	TRUE	13442	64817;64818;64819	137752;137753;137754	137754
D3Z3E8;E9PW39;D3YVL0;P23249	D3Z3E8;E9PW39;D3YVL0;P23249	2;2;2;2	2;2;2;2	2;2;2;2	Putative helicase MOV-10	Mov10	tr|D3Z3E8|D3Z3E8_MOUSE Putative helicase MOV-10 OS=Mus musculus OX=10090 GN=Mov10 PE=1 SV=1;tr|E9PW39|E9PW39_MOUSE Putative helicase MOV-10 OS=Mus musculus OX=10090 GN=Mov10 PE=1 SV=1;tr|D3YVL0|D3YVL0_MOUSE Putative helicase MOV-10 OS=Mus musculus OX=10090	4	2	2	2	2	2	2	0	0	0	0	0	0	0	0	0	2	2	2	0	0	0	0	0	0	0	0	0	2	2	2	0	0	0	0	0	0	0	0	0	2.8	2.8	2.8	113.6	1004	1004;1077;1077;1004	1	6				0.00059595	5.4772	By MS/MS	By MS/MS	By MS/MS										2.8	2.8	2.8	0	0	0	0	0	0	0	0	0	53666000	11964000	20078000	21625000	0	0	0	0	0	0	0	0	0	13063000	15987000	15574000	0	0	0	0	0	0	0	0	0	1	1	3	0	0	0	0	0	0	0	0	0	5				416	5242;19276	True;True	5526;20941	26293;26294;26295;100242;100243;100244	50474;206854;206855;206856;206857	50474;206857
D3YW09;G3UVU2;Q62203;D3Z5A6	D3YW09;G3UVU2;Q62203;D3Z5A6	4;4;4;3	4;4;4;3	4;4;4;3	Splicing factor 3A subunit 2	Sf3a2	tr|D3YW09|D3YW09_MOUSE Splicing factor 3A subunit 2 OS=Mus musculus OX=10090 GN=Sf3a2 PE=1 SV=1;tr|G3UVU2|G3UVU2_MOUSE Splicing factor 3A subunit 2 OS=Mus musculus OX=10090 GN=Sf3a2 PE=1 SV=1;sp|Q62203|SF3A2_MOUSE Splicing factor 3A subunit 2 OS=Mus muscul	4	4	4	4	0	0	0	3	4	3	0	0	0	0	0	0	0	0	0	3	4	3	0	0	0	0	0	0	0	0	0	3	4	3	0	0	0	0	0	0	24.7	24.7	24.7	22.135	194	194;485;475;67	4		13			0	49.728				By MS/MS	By MS/MS	By MS/MS							0	0	0	19.6	24.7	19.6	0	0	0	0	0	0	151220000	0	0	0	38604000	72104000	40508000	0	0	0	0	0	0	0	0	0	36590000	46882000	43603000	0	0	0	0	0	0	0	0	0	6	6	7	0	0	0	0	0	0	19				417	10452;11901;12597;14373	True;True;True;True	11328;12834;13565;15654	54690;54691;54692;61714;61715;61716;61717;61718;61719;65283;74624;74625;74626	119526;132335;132336;132337;132338;132339;132340;132341;132342;132343;132344;132345;132346;132347;132348;138510;138511;154846;154847;154848;154849	119526;132343;138511;154847
D3YWF6;Q7TQI3;D3Z7K0	D3YWF6;Q7TQI3;D3Z7K0	3;3;2	3;3;2	3;3;2	Ubiquitin thioesterase OTUB1	Otub1	tr|D3YWF6|D3YWF6_MOUSE Ubiquitin thioesterase OTUB1 OS=Mus musculus OX=10090 GN=Otub1 PE=1 SV=1;sp|Q7TQI3|OTUB1_MOUSE Ubiquitin thioesterase OTUB1 OS=Mus musculus OX=10090 GN=Otub1 PE=1 SV=2;tr|D3Z7K0|D3Z7K0_MOUSE Ubiquitin thioesterase OTUB1 (Fragment) OS	3	3	3	3	0	0	0	1	1	1	0	0	0	3	3	3	0	0	0	1	1	1	0	0	0	3	3	3	0	0	0	1	1	1	0	0	0	3	3	3	15.4	15.4	15.4	28.036	241	241;271;95	8.5		3		9	0.00053908	4.176				By MS/MS	By MS/MS	By MS/MS				By MS/MS	By MS/MS	By MS/MS	0	0	0	5	5	5	0	0	0	15.4	15.4	15.4	36790000	0	0	0	5604700	0	3552400	0	0	0	10193000	9251000	8188800	0	0	0	0	0	3825400	0	0	0	10616000	11557000	9743100	0	0	0	0	1	0	0	0	0	3	1	1	6				418	560;5483;5676	True;True;True	577;5774;5974	2649;2650;2651;27385;27386;27387;27388;27389;27390;28346;28347;28348	4467;4468;52269;52270;52271;52272;52273;53996	4467;52269;53996
D3YWK1;Q80W47	D3YWK1;Q80W47	2;2	2;2	2;2	WD repeat domain phosphoinositide-interacting protein 2	Wipi2	tr|D3YWK1|D3YWK1_MOUSE WD repeat domain phosphoinositide-interacting protein 2 OS=Mus musculus OX=10090 GN=Wipi2 PE=1 SV=1;sp|Q80W47|WIPI2_MOUSE WD repeat domain phosphoinositide-interacting protein 2 OS=Mus musculus OX=10090 GN=Wipi2 PE=1 SV=1	2	2	2	2	0	0	0	0	0	0	0	0	0	2	2	2	0	0	0	0	0	0	0	0	0	2	2	2	0	0	0	0	0	0	0	0	0	2	2	2	7.5	7.5	7.5	46.434	425	425;445	10				6	0.00063371	6.6876										By MS/MS	By MS/MS	By MS/MS	0	0	0	0	0	0	0	0	0	7.5	7.5	7.5	21139000	0	0	0	0	0	0	0	0	0	5343800	6945900	8849700	0	0	0	0	0	0	0	0	0	6598500	8933400	8301500	0	0	0	0	0	0	0	0	0	1	1	2	4				419	161;19147	True;True	166;20790	777;778;779;99456;99457;99458	1320;1321;204003;204004	1321;204003
D3YWT1;D3Z3N4	D3YWT1;D3Z3N4	4;4	4;4	4;4		Hnrnph3	tr|D3YWT1|D3YWT1_MOUSE Heterogeneous nuclear ribonucleoprotein H3 OS=Mus musculus OX=10090 GN=Hnrnph3 PE=1 SV=1;tr|D3Z3N4|D3Z3N4_MOUSE Heterogeneous nuclear ribonucleoprotein H3 OS=Mus musculus OX=10090 GN=Hnrnph3 PE=1 SV=1	2	4	4	4	3	3	2	3	3	2	0	0	0	3	3	3	3	3	2	3	3	2	0	0	0	3	3	3	3	3	2	3	3	2	0	0	0	3	3	3	15.7	15.7	15.7	35.181	331	331;346	5.2	8	8		9	0	12.378	By MS/MS	By MS/MS	By MS/MS	By matching	By MS/MS	By MS/MS				By MS/MS	By MS/MS	By MS/MS	11.5	11.5	6.3	10.6	10.6	7.9	0	0	0	10.6	10.6	10.6	176160000	29388000	35477000	18195000	10303000	29004000	8342800	0	0	0	12611000	14303000	18536000	13542000	22987000	22853000	12486000	23020000	15358000	0	0	0	15211000	17214000	18865000	2	2	2	0	4	1	0	0	0	2	3	4	20				420	1841;2762;4370;16939	True;True;True;True	1937;2904;4621;18465	9214;9215;13816;13817;13818;13819;13820;13821;21960;21961;21962;21963;21964;21965;21966;21967;87456;87457;87458;87459;87460;87461;87462;87463;87464	17825;26697;26698;26699;26700;26701;26702;26703;42123;42124;42125;42126;42127;178710;178711;178712;178713;178714;178715;178716;178717;178718	17825;26698;42125;178716
D3YWX2;E9Q803;F6YTL8;Q9R0I7	D3YWX2;E9Q803;F6YTL8;Q9R0I7	31;23;22;22	31;23;22;22	31;23;22;22	YLP motif-containing protein 1	Ylpm1	tr|D3YWX2|D3YWX2_MOUSE YLP motif-containing protein 1 OS=Mus musculus OX=10090 GN=Ylpm1 PE=1 SV=2;tr|E9Q803|E9Q803_MOUSE YLP motif-containing protein 1 OS=Mus musculus OX=10090 GN=Ylpm1 PE=1 SV=1;tr|F6YTL8|F6YTL8_MOUSE YLP motif-containing protein 1 (Fragm	4	31	31	31	1	1	0	23	22	21	0	0	0	19	19	18	1	1	0	23	22	21	0	0	0	19	19	18	1	1	0	23	22	21	0	0	0	19	19	18	21.9	21.9	21.9	241.05	2139	2139;1433;1577;1386	6.71	2	70		61	0	223.04	By MS/MS	By matching		By MS/MS	By MS/MS	By MS/MS				By MS/MS	By MS/MS	By MS/MS	0.9	0.9	0	17.7	17.1	16.8	0	0	0	12.7	12.4	12.1	917580000	2682700	1461000	0	153660000	255970000	136710000	0	0	0	112010000	113330000	141770000	0	0	0	151540000	163920000	143440000	0	0	0	128640000	142550000	139370000	1	0	0	31	49	27	0	0	0	27	26	35	196				421	450;828;860;2465;2638;2932;2990;3746;5064;5358;7419;9472;12539;12629;12834;13859;14032;14075;14076;14274;15768;16568;16854;17258;17863;19149;19150;19198;19270;19694;19695	True;True;True;True;True;True;True;True;True;True;True;True;True;True;True;True;True;True;True;True;True;True;True;True;True;True;True;True;True;True;True	467;870;902;2594;2774;3111;3173;3969;5345;5646;8043;10324;13492;13603;13854;14990;15171;15236;15237;15519;17255;18077;18377;18795;19447;20792;20793;20844;20935;21371;21372	2178;2179;2180;2181;2182;2183;4160;4161;4303;4304;4305;4306;4307;4308;4309;12320;12321;12322;12323;12324;12325;13189;13190;13191;13192;13193;13194;14860;14861;14862;14863;14864;14865;14866;14867;14868;14869;14870;15161;15162;15163;15164;15165;15166;15167;18961;18962;18963;25443;25444;25445;26850;26851;26852;26853;26854;26855;38338;38339;38340;38341;38342;38343;49870;49871;49872;49873;49874;49875;65008;65009;65010;65423;65424;66427;66428;66429;71898;71899;71900;72659;72660;72661;72939;72940;72941;72942;72943;74058;81586;81587;81588;85460;85461;85462;86886;86887;86888;89050;89051;89052;89053;89054;89055;92333;92334;92335;99465;99466;99467;99468;99469;99470;99471;99472;99473;99474;99475;99476;99750;99751;99752;100225;100226;100227;102391;102392;102393;102394;102395;102396;102397;102398	3776;3777;3778;3779;3780;3781;3782;3783;3784;3785;3786;3787;3788;3789;3790;8123;8363;8364;8365;8366;8367;8368;8369;8370;8371;23641;23642;23643;23644;23645;23646;23647;23648;23649;25089;25090;25091;25092;25093;25094;29325;29326;29327;29328;29329;29330;29331;29332;29785;29786;29787;29788;29789;37180;37181;37182;48917;51445;51446;51447;51448;51449;51450;82130;82131;82132;82133;82134;82135;82136;82137;82138;82139;82140;82141;111099;111100;111101;111102;111103;111104;111105;111106;111107;111108;111109;111110;111111;138095;138096;138097;138683;140260;140261;140262;140263;140264;140265;140266;140267;140268;140269;150099;150100;150101;151134;151135;151136;151560;151561;151562;151563;151564;151565;151566;153942;167782;167783;174871;174872;174873;174874;174875;174876;174877;174878;174879;177451;177452;177453;177454;177455;177456;181745;181746;181747;181748;181749;181750;181751;181752;181753;181754;181755;181756;181757;181758;181759;181760;181761;181762;181763;181764;181765;189685;189686;189687;189688;189689;189690;189691;189692;204008;204009;204010;204011;204012;204013;204014;204015;204016;204017;204018;204019;204020;204021;204022;204023;204024;204025;204026;204027;204028;204029;204030;204031;204032;204033;204034;204886;204887;204888;206838;206839;206840;206841;210455;210456;210457;210458;210459;210460	3781;8123;8365;23643;25091;29331;29786;37180;48917;51446;82133;111104;138096;138683;140268;150100;151135;151561;151564;153942;167783;174875;177452;181750;189688;204013;204028;204888;206839;210456;210460				112				2070
D3YX28;D3YX27;Q9JIY5;F6XUR8;F6TCV0;S4R1B3	D3YX28;D3YX27;Q9JIY5;F6XUR8;F6TCV0;S4R1B3	2;2;2;1;1;1	2;2;2;1;1;1	2;2;2;1;1;1	Serine protease HTRA2, mitochondrial	Htra2	tr|D3YX28|D3YX28_MOUSE Serine protease HTRA2, mitochondrial OS=Mus musculus OX=10090 GN=Htra2 PE=1 SV=1;tr|D3YX27|D3YX27_MOUSE Serine protease HTRA2, mitochondrial OS=Mus musculus OX=10090 GN=Htra2 PE=1 SV=1;sp|Q9JIY5|HTRA2_MOUSE Serine protease HTRA2, mit	6	2	2	2	1	1	1	0	0	0	0	0	0	1	1	1	1	1	1	0	0	0	0	0	0	1	1	1	1	1	1	0	0	0	0	0	0	1	1	1	6.9	6.9	6.9	38.945	361	361;426;458;249;294;328	5.5	3			3	0.0063477	3.0428	By matching	By MS/MS	By matching							By matching	By matching	By MS/MS	3.6	3.6	3.6	0	0	0	0	0	0	3.3	3.3	3.3	17605000	3539400	5379300	5772500	0	0	0	0	0	0	929540	1160500	823990	0	0	4056200	0	0	0	0	0	0	0	0	797020	0	2	0	0	0	0	0	0	0	0	0	1	3				422	10352;16682	True;True	11223;18198	54113;54114;54115;86045;86046;86047	118384;118385;175860	118385;175860
D3YX34;E9Q586;E9Q3M3;O08788	D3YX34;E9Q586;E9Q3M3;O08788	14;14;14;14	14;14;14;14	14;14;14;14	Dynactin subunit 1	Dctn1	tr|D3YX34|D3YX34_MOUSE Dynactin subunit 1 OS=Mus musculus OX=10090 GN=Dctn1 PE=1 SV=1;tr|E9Q586|E9Q586_MOUSE Dynactin subunit 1 OS=Mus musculus OX=10090 GN=Dctn1 PE=1 SV=1;tr|E9Q3M3|E9Q3M3_MOUSE Dynactin subunit 1 OS=Mus musculus OX=10090 GN=Dctn1 PE=1 SV=	4	14	14	14	0	0	0	8	7	8	0	0	0	9	6	8	0	0	0	8	7	8	0	0	0	9	6	8	0	0	0	8	7	8	0	0	0	9	6	8	19.6	19.6	19.6	126.82	1142	1142;1239;1264;1281	6.82		26		23	0	32.909				By MS/MS	By MS/MS	By MS/MS				By MS/MS	By MS/MS	By MS/MS	0	0	0	10.3	8.5	10.3	0	0	0	13.2	8.8	11.8	171030000	0	0	0	21832000	38708000	25702000	0	0	0	33762000	20703000	30323000	0	0	0	21590000	27084000	24936000	0	0	0	34159000	32014000	29863000	0	0	0	7	7	2	0	0	0	7	5	8	36				423	583;1675;1720;3494;5117;5118;5304;10386;10493;11558;11691;12006;15242;16543	True;True;True;True;True;True;True;True;True;True;True;True;True;True	600;1767;1812;3708;5399;5400;5588;11259;11372;12476;12616;12939;16683;18052	2796;2797;8472;8473;8474;8475;8476;8477;8706;8707;8708;8709;8710;8711;17736;17737;17738;17739;17740;17741;25681;25682;25683;25684;25685;25686;25687;25688;25689;26559;26560;26561;54344;54345;54969;54970;60119;60120;60121;60687;60688;62196;62197;78956;78957;78958;85357;85358;85359	4799;16393;16394;16395;16396;16397;16922;16923;34938;34939;34940;34941;34942;49290;49291;49292;49293;50900;50901;50902;50903;50904;50905;50906;118862;120172;120173;129711;130594;133041;162425;162426;162427;162428;162429;162430;174661;174662	4799;16393;16923;34938;49291;49293;50901;118862;120172;129711;130594;133041;162427;174662
D3YX62;O70252;D3YXN4	D3YX62;O70252	5;5;2	5;5;2	5;5;2	Heme oxygenase 2	Hmox2	tr|D3YX62|D3YX62_MOUSE Heme oxygenase 2 (Fragment) OS=Mus musculus OX=10090 GN=Hmox2 PE=1 SV=1;sp|O70252|HMOX2_MOUSE Heme oxygenase 2 OS=Mus musculus OX=10090 GN=Hmox2 PE=1 SV=1	3	5	5	5	0	1	1	4	4	2	0	0	0	0	0	1	0	1	1	4	4	2	0	0	0	0	0	1	0	1	1	4	4	2	0	0	0	0	0	1	36	36	36	26.385	228	228;315;93	4	2	10		1	0	15.069		By MS/MS	By MS/MS	By MS/MS	By MS/MS	By MS/MS						By MS/MS	0	6.6	6.6	32	29.4	14	0	0	0	0	0	3.9	42184000	0	0	0	11615000	26891000	3678400	0	0	0	0	0	0	0	0	0	9618400	12645000	9978100	0	0	0	0	0	0	0	0	0	1	5	1	0	0	0	0	0	1	8				424	1135;12537;12806;16770;21068	True;True;True;True;True	1195;13490;13821;18288;22804	5718;5719;65004;65005;65006;66309;66310;86488;86489;86490;109141;109142;109143	11435;11436;138093;140083;140084;176770;176771;176772;222904;222905;222906	11436;138093;140083;176770;222905
S4R1M2;D3YXK2;S4R2Q5	S4R1M2;D3YXK2	16;16;2	16;16;2	8;8;2	Scaffold attachment factor B1	Safb	tr|S4R1M2|S4R1M2_MOUSE Scaffold attachment factor B1 OS=Mus musculus OX=10090 GN=Safb PE=1 SV=1;sp|D3YXK2|SAFB1_MOUSE Scaffold attachment factor B1 OS=Mus musculus OX=10090 GN=Safb PE=1 SV=2	3	16	16	8	8	8	9	12	13	11	1	1	1	12	12	12	8	8	9	12	13	11	1	1	1	12	12	12	4	3	3	7	7	6	0	0	0	4	4	4	22.2	22.2	13.6	105.32	939	939;937;44	5.69	25	40	3	42	0	195.82	By MS/MS	By MS/MS	By MS/MS	By MS/MS	By MS/MS	By MS/MS	By MS/MS	By MS/MS	By matching	By MS/MS	By MS/MS	By MS/MS	13.4	13	14.4	15	16.1	13.7	1.5	1.5	1.5	18.2	18.2	18.2	1146600000	57669000	75188000	118040000	107770000	259310000	118320000	8505400	4779300	6154500	114900000	120290000	155670000	87257000	62094000	65614000	121310000	136370000	129170000	0	0	0	136090000	150030000	151510000	6	3	6	21	29	26	1	0	0	17	22	24	155				425	513;514;842;1449;2363;2431;4093;5552;7908;8912;9693;9750;13184;14902;15610;15611	True;True;True;True;True;True;True;True;True;True;True;True;True;True;True;True	530;531;884;1537;2488;2558;4327;5844;8682;9734;10552;10609;14252;16322;17082;17083	2451;2452;2453;2454;2455;2456;2457;2458;2459;2460;4221;4222;4223;4224;4225;4226;7421;7422;7423;7424;7425;7426;11836;11837;11838;11839;11840;11841;11842;11843;11844;12139;12140;12141;12142;12143;12144;20604;20605;20606;20607;20608;20609;20610;20611;20612;20613;27713;27714;27715;27716;27717;27718;27719;27720;27721;27722;27723;41519;41520;47011;47012;47013;47014;47015;47016;47017;51003;51004;51005;51006;51007;51008;51261;51262;51263;51264;51265;51266;51267;51268;51269;51270;68329;68330;68331;68332;68333;68334;68335;68336;68337;77260;77261;77262;80797;80798;80799;80800;80801;80802;80803;80804;80805;80806;80807;80808;80809;80810;80811	4207;4208;4209;4210;4211;4212;4213;4214;4215;4216;4217;4218;8217;8218;8219;8220;8221;8222;8223;8224;8225;8226;8227;8228;14573;14574;14575;14576;14577;14578;14579;14580;14581;22783;22784;22785;22786;22787;22788;22789;22790;22791;23279;23280;23281;23282;23283;23284;23285;23286;23287;23288;23289;23290;23291;23292;23293;39967;39968;39969;39970;39971;39972;39973;39974;39975;39976;39977;39978;39979;39980;39981;53056;53057;53058;53059;53060;53061;53062;53063;53064;53065;53066;53067;53068;53069;53070;93592;105300;105301;105302;105303;105304;105305;105306;105307;105308;105309;105310;105311;113017;113018;113019;113020;113021;113528;113529;113530;113531;113532;113533;113534;113535;113536;113537;113538;113539;113540;143532;143533;143534;143535;143536;143537;143538;143539;159308;159309;159310;159311;159312;165883;165884;165885;165886;165887;165888;165889;165890;165891;165892;165893;165894;165895;165896;165897;165898;165899;165900;165901;165902;165903;165904;165905;165906;165907;165908;165909;165910;165911;165912;165913;165914;165915;165916;165917;165918;165919	4207;4218;8224;14574;22785;23283;39969;53063;93592;105303;113021;113531;143534;159311;165883;165893
D3YXW1;Q9D945	D3YXW1;Q9D945	1;1	1;1	1;1	Protein LLP homolog	Llph	tr|D3YXW1|D3YXW1_MOUSE MCG19223 OS=Mus musculus OX=10090 GN=Llph PE=1 SV=2;sp|Q9D945|LLPH_MOUSE Protein LLP homolog OS=Mus musculus OX=10090 GN=Llph PE=1 SV=1	2	1	1	1	0	0	0	1	1	1	0	0	0	0	0	0	0	0	0	1	1	1	0	0	0	0	0	0	0	0	0	1	1	1	0	0	0	0	0	0	12.3	12.3	12.3	15.391	130	130;130	4		3			0.0010684	4.028				By MS/MS	By matching	By matching							0	0	0	12.3	12.3	12.3	0	0	0	0	0	0	18645000	0	0	0	3806000	8995900	5842700	0	0	0	0	0	0	0	0	0	0	0	6291700	0	0	0	0	0	0	0	0	0	1	0	0	0	0	0	0	0	0	1				426	17951	TRUE	19535	92700;92701;92702	190285	190285
D3YXZ3;Q91YS4;O88448;D3Z5Y7	D3YXZ3;Q91YS4;O88448	4;4;4;1	1;1;1;1	1;1;1;1	Kinesin light chain 2	Klc2	tr|D3YXZ3|D3YXZ3_MOUSE Kinesin light chain 2 OS=Mus musculus OX=10090 GN=Klc2 PE=1 SV=1;tr|Q91YS4|Q91YS4_MOUSE Kinesin light chain 2 OS=Mus musculus OX=10090 GN=Klc2 PE=1 SV=1;sp|O88448|KLC2_MOUSE Kinesin light chain 2 OS=Mus musculus OX=10090 GN=Klc2 PE=1	4	4	1	1	0	0	0	2	0	2	0	0	0	1	1	1	0	0	0	1	0	1	0	0	0	0	0	0	0	0	0	1	0	1	0	0	0	0	0	0	11.8	3.4	3.4	68.176	617	617;619;599;166	4		2			0.0076886	2.9104				By MS/MS		By MS/MS				By matching	By matching	By matching	0	0	0	4.9	0	7.5	0	0	0	2.9	2.9	2.9	10363000	0	0	0	5434200	0	4929000	0	0	0	0	0	0	0	0	0	0	0	5307800	0	0	0	0	0	0	0	0	0	2	0	1	0	0	0	0	0	0	3				427	1141;2836;13604;18321	True;False;False;False	1201;3009;14713;19929	5737;5738;14310;14311;14312;70567;94524	11457;11458;11459;28304;28305;28306;147694;193533	11459;28306;147694;193533
D3YY13;D3Z1Z3;D3YZT4;D6REF7;Q8R0X7	D3YY13;D3Z1Z3;D3YZT4;D6REF7;Q8R0X7	1;1;1;1;1	1;1;1;1;1	1;1;1;1;1	Sphingosine-1-phosphate lyase 1	Sgpl1	tr|D3YY13|D3YY13_MOUSE Sphingosine-1-phosphate lyase 1 (Fragment) OS=Mus musculus OX=10090 GN=Sgpl1 PE=1 SV=1;tr|D3Z1Z3|D3Z1Z3_MOUSE Sphingosine-1-phosphate lyase 1 (Fragment) OS=Mus musculus OX=10090 GN=Sgpl1 PE=1 SV=1;tr|D3YZT4|D3YZT4_MOUSE Sphingosine-1	5	1	1	1	0	0	0	1	1	0	0	0	0	0	0	0	0	0	0	1	1	0	0	0	0	0	0	0	0	0	0	1	1	0	0	0	0	0	0	0	29.3	29.3	29.3	6.8809	58	58;104;199;487;568	4		2			0.0076592	2.8812				By matching	By MS/MS								0	0	0	29.3	29.3	0	0	0	0	0	0	0	3973700	0	0	0	878980	3094700	0	0	0	0	0	0	0	0	0	0	0	1888600	0	0	0	0	0	0	0	0	0	0	0	1	0	0	0	0	0	0	0	1				428	11073	TRUE	11970	57743;57744	124874	124874
D3YY75;Q91ZD4	D3YY75;Q91ZD4	5;5	5;5	5;5	Vang-like protein 2	Vangl2	tr|D3YY75|D3YY75_MOUSE Vang-like protein OS=Mus musculus OX=10090 GN=Vangl2 PE=1 SV=1;sp|Q91ZD4|VANG2_MOUSE Vang-like protein 2 OS=Mus musculus OX=10090 GN=Vangl2 PE=1 SV=3	2	5	5	5	0	0	0	2	3	2	0	0	0	3	2	3	0	0	0	2	3	2	0	0	0	3	2	3	0	0	0	2	3	2	0	0	0	3	2	3	11.4	11.4	11.4	63.975	561	561;521	7.2		7		8	0	31.476				By MS/MS	By MS/MS	By MS/MS				By MS/MS	By MS/MS	By MS/MS	0	0	0	4.8	7.8	4.8	0	0	0	5.2	3	5.2	69860000	0	0	0	12318000	25807000	10289000	0	0	0	7308000	4196300	9941900	0	0	0	0	15749000	0	0	0	0	7641500	7478500	8569100	0	0	0	3	4	2	0	0	0	2	1	4	16				429	2746;3829;11952;20452;21104	True;True;True;True;True	2886;4056;12885;22162;22840	13716;13717;13718;19335;19336;61931;61932;61933;61934;61935;61936;106136;106137;106138;109310	26248;37898;37899;132644;132645;132646;132647;132648;217306;217307;217308;217309;217310;217311;217312;217313;223145	26248;37898;132647;217310;223145
F6UFG6;D3YYE1;D3Z7M9;O35381	F6UFG6;D3YYE1;D3Z7M9;O35381	3;3;3;3	3;3;3;3	3;3;3;3	Acidic leucine-rich nuclear phosphoprotein 32 family member A	Anp32a	tr|F6UFG6|F6UFG6_MOUSE Acidic leucine-rich nuclear phosphoprotein 32 family member A (Fragment) OS=Mus musculus OX=10090 GN=Anp32a PE=1 SV=1;tr|D3YYE1|D3YYE1_MOUSE Acidic leucine-rich nuclear phosphoprotein 32 family member A (Fragment) OS=Mus musculus OX=	4	3	3	3	1	1	1	2	2	2	0	1	0	2	2	2	1	1	1	2	2	2	0	1	0	2	2	2	1	1	1	2	2	2	0	1	0	2	2	2	21.7	21.7	21.7	15.306	138	138;198;233;247	5.88	3	6	1	6	0	11.39	By matching	By MS/MS	By MS/MS	By MS/MS	By MS/MS	By MS/MS		By MS/MS		By MS/MS	By MS/MS	By MS/MS	6.5	6.5	6.5	21.7	21.7	21.7	0	6.5	0	18.1	18.1	18.1	90111000	680640	5186000	5132400	19330000	23050000	13223000	0	5173500	0	7576200	4603600	6154400	0	0	0	21048000	13905000	13108000	0	0	0	7362300	6691500	6813600	0	1	1	2	1	1	0	3	0	1	1	1	12				430	3234;16097;16098	True;True;True	3424;17595;17596	16306;16307;16308;16309;16310;16311;16312;16313;16314;16315;83253;83254;83255;83256;83257;83258	31655;31656;31657;31658;31659;31660;31661;31662;31663;31664;31665;170968;170969	31661;170968;170969
D3Z3Z8;D3YYI3;P60898	D3Z3Z8;D3YYI3;P60898	3;3;3	3;3;3	3;3;3	DNA-directed RNA polymerase subunit;DNA-directed RNA polymerase II subunit RPB9	Polr2i	tr|D3Z3Z8|D3Z3Z8_MOUSE DNA-directed RNA polymerase II subunit RPB9 (Fragment) OS=Mus musculus OX=10090 GN=Polr2i PE=1 SV=1;tr|D3YYI3|D3YYI3_MOUSE DNA-directed RNA polymerase subunit OS=Mus musculus OX=10090 GN=Polr2i PE=1 SV=1;sp|P60898|RPB9_MOUSE DNA-dire	3	3	3	3	0	0	0	2	1	1	0	0	0	1	1	1	0	0	0	2	1	1	0	0	0	1	1	1	0	0	0	2	1	1	0	0	0	1	1	1	57.8	57.8	57.8	9.6426	83	83;103;125	6.57		4		3	0	10.274				By MS/MS	By MS/MS	By MS/MS				By matching	By matching	By MS/MS	0	0	0	57.8	37.3	37.3	0	0	0	27.7	27.7	27.7	37068000	0	0	0	12419000	10713000	8508300	0	0	0	1378000	1338300	2712300	0	0	0	12691000	0	0	0	0	0	0	0	2623600	0	0	0	4	2	2	0	0	0	0	0	1	9				431	9453;9454;13062	True;True;True	10305;10306;14124	49777;49778;49779;49780;49781;49782;67666	110951;110952;110953;110954;110955;110956;110957;142287;142288	110951;110955;142287
D3YYK8;E9Q6X0;Q8R001	D3YYK8;E9Q6X0;Q8R001	2;2;2	2;2;2	2;2;2	Microtubule-associated protein RP/EB family member 2	Mapre2	tr|D3YYK8|D3YYK8_MOUSE Microtubule-associated protein RP/EB family member 2 (Fragment) OS=Mus musculus OX=10090 GN=Mapre2 PE=1 SV=1;tr|E9Q6X0|E9Q6X0_MOUSE Microtubule-associated protein RP/EB family member 2 OS=Mus musculus OX=10090 GN=Mapre2 PE=1 SV=1;sp|	3	2	2	2	0	0	0	0	0	0	0	0	0	2	2	2	0	0	0	0	0	0	0	0	0	2	2	2	0	0	0	0	0	0	0	0	0	2	2	2	14.6	14.6	14.6	29.425	260	260;284;326	10				6	0.0005698	4.8905										By MS/MS	By MS/MS	By MS/MS	0	0	0	0	0	0	0	0	0	14.6	14.6	14.6	37141000	0	0	0	0	0	0	0	0	0	13778000	9468100	13895000	0	0	0	0	0	0	0	0	0	0	0	13440000	0	0	0	0	0	0	0	0	0	2	2	3	7				432	3102;11863	True;True	3287;12795	15691;15692;15693;61546;61547;61548	30707;30708;30709;30710;30711;30712;30713;132048;132049	30707;132049
D3YYT0;P15116	D3YYT0;P15116	13;13	13;13	12;12	Cadherin-2	Cdh2	tr|D3YYT0|D3YYT0_MOUSE Cadherin-2 OS=Mus musculus OX=10090 GN=Cdh2 PE=1 SV=1;sp|P15116|CADH2_MOUSE Cadherin-2 OS=Mus musculus OX=10090 GN=Cdh2 PE=1 SV=2	2	13	13	12	0	0	0	9	10	9	1	1	1	7	7	7	0	0	0	9	10	9	1	1	1	7	7	7	0	0	0	8	9	8	1	1	1	6	6	6	21.2	21.2	19.3	93.856	849	849;906	7		32	3	32	0	119.09				By MS/MS	By MS/MS	By MS/MS	By MS/MS	By MS/MS	By MS/MS	By MS/MS	By MS/MS	By MS/MS	0	0	0	18.7	18.7	16	1.1	1.1	1.1	16.4	16.4	16.4	931260000	0	0	0	111050000	191990000	114990000	32795000	23681000	22585000	135890000	144510000	153780000	0	0	0	112430000	123780000	116860000	0	0	0	132060000	139390000	145210000	0	0	0	13	12	11	1	1	1	20	17	23	99				433	3752;3753;5559;5846;7430;9333;10490;12689;14450;15047;15313;20638;20639	True;True;True;True;True;True;True;True;True;True;True;True;True	3975;3976;5851;6151;8060;10183;11369;13673;13674;15755;16480;16759;22355;22356	18981;18982;18983;18984;18985;27761;27762;27763;27764;27765;27766;29102;29103;29104;38404;38405;38406;38407;38408;38409;38410;38411;38412;38413;38414;38415;38416;38417;49123;49124;49125;54958;54959;65633;65634;65635;65636;75027;75028;75029;75030;75031;75032;78048;78049;78050;79295;79296;79297;79298;79299;79300;79301;79302;79303;79304;79305;79306;107012;107013;107014;107015;107016;107017;107018;107019;107020	37218;37219;37220;37221;37222;37223;37224;37225;53125;53126;53127;53128;53129;53130;53131;53132;53133;53134;53135;53136;53137;53138;53139;53140;53141;53142;53143;53144;53145;55179;82294;82295;82296;82297;82298;82299;82300;82301;82302;82303;82304;82305;82306;82307;82308;82309;82310;82311;82312;82313;82314;82315;82316;82317;82318;82319;82320;82321;109258;109259;120146;138995;138996;138997;138998;155537;155538;155539;155540;160895;160896;162954;162955;162956;162957;162958;162959;162960;162961;162962;162963;162964;162965;162966;162967;162968;162969;162970;162971;162972;218745;218746;218747;218748;218749;218750;218751;218752;218753;218754;218755;218756	37219;37225;53126;55179;82321;109258;120146;138995;155538;160895;162960;218747;218756				113				400
D3YYT1;Q922P9	D3YYT1;Q922P9	11;10	11;10	11;10	Putative oxidoreductase GLYR1	Glyr1	tr|D3YYT1|D3YYT1_MOUSE Putative oxidoreductase GLYR1 OS=Mus musculus OX=10090 GN=Glyr1 PE=1 SV=1;sp|Q922P9|GLYR1_MOUSE Putative oxidoreductase GLYR1 OS=Mus musculus OX=10090 GN=Glyr1 PE=1 SV=1	2	11	11	11	1	1	1	7	6	8	0	0	0	5	5	5	1	1	1	7	6	8	0	0	0	5	5	5	1	1	1	7	6	8	0	0	0	5	5	5	23.6	23.6	23.6	60.435	552	552;546	5.93	3	24		15	0	49.068	By MS/MS	By matching	By matching	By MS/MS	By MS/MS	By MS/MS				By MS/MS	By MS/MS	By MS/MS	2	2	2	21.7	19.2	23.6	0	0	0	15.4	15.4	15.4	290020000	6915500	6813200	7763700	50078000	77643000	58951000	0	0	0	23888000	22266000	35706000	0	0	0	49061000	53568000	59412000	0	0	0	27089000	28061000	36374000	1	0	0	7	13	7	0	0	0	6	5	7	46				434	1030;2205;2357;3243;3261;6010;6011;10282;10283;10871;18133	True;True;True;True;True;True;True;True;True;True;True	1089;2315;2482;3434;3452;6321;6322;11150;11151;11760;19737	5243;5244;5245;11039;11798;11799;11800;16386;16387;16388;16389;16390;16391;16392;16393;16394;16476;16477;16478;16479;16480;16481;16482;16483;16484;29833;29834;29835;29836;29837;53781;53782;53783;53784;53785;53786;56689;56690;56691;93653;93654;93655	10575;10576;10577;21319;22695;31893;31894;31895;31896;31897;31898;31899;32097;32098;32099;32100;32101;32102;32103;32104;32105;32106;32107;32108;32109;32110;32111;32112;32113;32114;32115;32116;32117;32118;32119;32120;32121;32122;56305;56306;56307;117829;117830;117831;122929;122930;122931;191972;191973	10576;21319;22695;31896;32103;56306;56307;117829;117831;122930;191973
D3YZ09;Q9CY66;F6SL78	D3YZ09;Q9CY66	7;7;1	7;7;1	7;7;1	H/ACA ribonucleoprotein complex subunit 1	Gar1	tr|D3YZ09|D3YZ09_MOUSE H/ACA ribonucleoprotein complex subunit (Fragment) OS=Mus musculus OX=10090 GN=Gar1 PE=1 SV=1;sp|Q9CY66|GAR1_MOUSE H/ACA ribonucleoprotein complex subunit 1 OS=Mus musculus OX=10090 GN=Gar1 PE=1 SV=1	3	7	7	7	1	1	2	5	5	5	0	0	0	2	2	2	1	1	2	5	5	5	0	0	0	2	2	2	1	1	2	5	5	5	0	0	0	2	2	2	40.9	40.9	40.9	20.448	198	198;231;79	4.77	4	21		6	0	23.116	By MS/MS	By MS/MS	By matching	By MS/MS	By MS/MS	By MS/MS				By matching	By MS/MS	By MS/MS	9.1	4.5	13.6	40.9	40.9	40.9	0	0	0	16.2	16.2	16.2	276350000	10319000	5319600	10812000	52546000	115150000	41303000	0	0	0	10638000	9992300	20272000	0	0	0	45697000	65739000	46074000	0	0	0	0	12790000	19660000	2	1	0	7	12	9	0	0	0	0	1	1	33				435	2395;5050;5051;5988;5989;6260;20338	True;True;True;True;True;True;True	2521;5331;5332;6297;6298;6583;22042;22043	11980;11981;11982;25379;25380;25381;25382;25383;25384;25385;25386;25387;29739;29740;29741;29742;29743;31076;31077;31078;105545;105546;105547;105548;105549;105550;105551;105552;105553;105554;105555	23049;23050;23051;23052;48830;48831;48832;48833;48834;48835;56193;56194;56195;56196;58698;58699;58700;58701;58702;58703;58704;58705;58706;58707;58708;216218;216219;216220;216221;216222;216223;216224;216225	23050;48830;48832;56193;56194;58699;216223				114				88
D3YZ62;Q99104;D3Z4J3;F6TDE5;F6Z2S4;B8JK05;D6RFU0;E9Q1F5;G5E8G6;G3X9Y9;P21271;A0A1L1SUF0;D3Z135	D3YZ62;Q99104;D3Z4J3	50;49;48;17;6;5;3;3;3;3;3;2;1	50;49;48;17;6;5;3;3;3;3;3;2;1	50;49;48;17;6;5;3;3;3;3;3;2;1	Unconventional myosin-Va	Myo5a	tr|D3YZ62|D3YZ62_MOUSE Unconventional myosin-Va OS=Mus musculus OX=10090 GN=Myo5a PE=1 SV=1;sp|Q99104|MYO5A_MOUSE Unconventional myosin-Va OS=Mus musculus OX=10090 GN=Myo5a PE=1 SV=2;tr|D3Z4J3|D3Z4J3_MOUSE Unconventional myosin-Va OS=Mus musculus OX=10090	13	50	50	50	1	0	0	32	36	34	0	0	0	31	29	31	1	0	0	32	36	34	0	0	0	31	29	31	1	0	0	32	36	34	0	0	0	31	29	31	32.2	32.2	32.2	212.33	1828	1828;1853;1855;585;217;228;47;1742;1818;1844;1818;269;183	6.63	1	122		97	0	323.31	By MS/MS			By MS/MS	By MS/MS	By MS/MS				By MS/MS	By MS/MS	By MS/MS	0.7	0	0	24.6	26.4	25.9	0	0	0	21.7	20.3	21.7	1547200000	6424900	0	0	280660000	434870000	286430000	0	0	0	169030000	143350000	226450000	0	0	0	295250000	267970000	293260000	0	0	0	192890000	188100000	211210000	1	0	0	56	62	52	0	0	0	29	25	45	270				436	194;742;2272;2676;2677;3495;4120;4991;5253;5269;5270;5977;6313;6314;8531;8532;8884;9887;10160;10387;10831;10832;11003;11234;11888;12174;12780;13350;13439;13699;13828;14235;14410;14463;16232;17583;19480;19623;19624;19641;19650;19651;19696;19697;20411;20572;20693;20827;20940;20979	True;True;True;True;True;True;True;True;True;True;True;True;True;True;True;True;True;True;True;True;True;True;True;True;True;True;True;True;True;True;True;True;True;True;True;True;True;True;True;True;True;True;True;True;True;True;True;True;True;True	199;779;2393;2812;2813;3709;4356;5267;5537;5553;5554;6286;6644;6645;9331;9332;9706;10748;11026;11260;11718;11719;11899;12135;12821;13113;13787;14437;14533;14817;14955;14956;15453;15702;15773;17732;19136;21151;21152;21153;21298;21299;21317;21327;21328;21373;21374;22120;22286;22410;22547;22669;22710	924;925;926;3645;3646;3647;3648;3649;11425;11426;13384;13385;13386;13387;13388;17742;17743;17744;20716;20717;20718;25034;25035;25036;25037;25038;25039;26334;26335;26336;26337;26338;26339;26417;26418;26419;26420;26421;26422;29682;29683;29684;31384;31385;31386;31387;31388;31389;44892;44893;44894;44895;44896;44897;46896;46897;46898;46899;46900;46901;51903;51904;51905;53164;53165;53166;53167;53168;53169;53170;53171;53172;53173;54346;54347;54348;54349;54350;54351;56515;56516;56517;56518;56519;56520;56521;57383;57384;57385;58494;58495;58496;61668;61669;61670;61671;61672;61673;63087;63088;63089;63090;63091;63092;66147;66148;66149;66150;66151;66152;69181;69182;69183;69184;69185;69186;69611;69612;69613;71075;71076;71077;71078;71079;71080;71751;71752;71753;71754;71755;71756;71757;71758;71759;73836;73837;73838;74801;74802;74803;74804;74805;74806;75100;75101;75102;83902;83903;83904;90655;90656;90657;90658;90659;101233;101234;101235;101236;101237;101238;101239;102014;102015;102016;102017;102018;102019;102020;102103;102104;102105;102141;102142;102143;102144;102145;102146;102147;102148;102399;102400;102401;102402;102403;102404;105910;105911;105912;105913;105914;106717;106718;106719;107273;107274;107275;107276;107277;107278;107875;107876;107877;107878;107879;107880;107881;107882;107883;108435;108436;108437;108438;108439;108658;108659;108660;108661;108662;108663;108664	1577;7094;7095;7096;7097;22073;22074;22075;22076;22077;25479;25480;25481;25482;34943;34944;40118;48170;48171;48172;50530;50531;50532;50680;50681;50682;50683;50684;50685;50686;50687;50688;50689;56086;56087;56088;59524;59525;101124;101125;101126;101127;101128;101129;105145;105146;105147;105148;105149;105150;105151;105152;105153;105154;114564;114565;114566;116737;116738;116739;116740;116741;116742;116743;116744;116745;116746;116747;116748;118863;118864;118865;118866;118867;118868;118869;118870;118871;118872;122727;122728;122729;122730;122731;122732;122733;122734;122735;122736;122737;122738;122739;122740;122741;124241;124242;126504;126505;132284;132285;132286;132287;132288;132289;132290;134714;134715;134716;134717;134718;134719;134720;134721;134722;134723;134724;134725;134726;134727;134728;134729;134730;134731;134732;134733;139867;139868;139869;139870;139871;139872;145233;145234;145235;145236;145237;145238;145239;145240;145241;145242;145243;145963;145964;145965;148657;148658;148659;148660;148661;149885;149886;149887;149888;149889;149890;149891;149892;149893;149894;149895;153574;153575;153576;155127;155128;155129;155130;155643;172174;184973;184974;184975;184976;184977;184978;184979;184980;208397;208398;208399;208400;208401;208402;209758;209759;209760;209761;209762;209887;209888;209889;209890;209891;209892;209893;209894;209957;209958;209959;209960;209961;209962;209963;209964;209965;209966;209967;210461;210462;210463;210464;210465;210466;210467;210468;210469;210470;210471;210472;210473;216860;216861;216862;216863;216864;216865;216866;216867;216868;216869;216870;218282;218283;218284;219333;219334;219335;219336;219337;219338;219339;219340;219341;219342;219343;219344;219345;219346;219347;219348;219349;219350;219351;220262;220263;220264;220265;220266;220267;220268;220269;220270;220271;220272;220273;220274;220275;221185;221186;221187;221188;221189;221190;221191;221192;221193;221194;221195;221196;221913;221914;221915;221916;221917;221918;221919;221920;221921;221922	1577;7095;22074;25481;25482;34944;40118;48171;50531;50683;50687;56086;59524;59525;101124;101128;105153;114564;116741;118871;122732;122740;124242;126504;132287;134720;139868;145236;145963;148660;149886;153575;155127;155643;172174;184974;208398;209759;209762;209892;209958;209967;210465;210473;216866;218284;219337;220269;221191;221916				115;116				203;1289
D3YZB2;F8WHD8;Q9D2G5;E9Q4P5	D3YZB2;F8WHD8;Q9D2G5;E9Q4P5	2;2;2;1	2;2;2;1	2;2;2;1	Synaptojanin-2	Synj2	tr|D3YZB2|D3YZB2_MOUSE Synaptojanin-2 OS=Mus musculus OX=10090 GN=Synj2 PE=1 SV=1;tr|F8WHD8|F8WHD8_MOUSE Synaptojanin-2 OS=Mus musculus OX=10090 GN=Synj2 PE=1 SV=1;sp|Q9D2G5|SYNJ2_MOUSE Synaptojanin-2 OS=Mus musculus OX=10090 GN=Synj2 PE=1 SV=2;tr|E9Q4P5|E	4	2	2	2	0	0	0	0	0	0	2	0	0	1	1	1	0	0	0	0	0	0	2	0	0	1	1	1	0	0	0	0	0	0	2	0	0	1	1	1	1.2	1.2	1.2	154.71	1394	1394;1479;1434;1118	8.8			2	3	1	-2							By MS/MS			By MS/MS	By MS/MS	By MS/MS	0	0	0	0	0	0	1.2	0	0	0.6	0.6	0.6	857570000	0	0	0	0	0	0	22888000	0	0	243570000	240090000	351010000	0	0	0	0	0	0	0	0	0	0	0	339530000	0	0	0	0	0	0	2	0	0	5	5	4	16	+			437	9136;11337	True;True	9974;12241	48205;59074;59075;59076;59077	107627;127728;127729;127730;127731;127732;127733;127734;127735;127736;127737;127738;127739;127740;127741;127742	107627;127729	87				1332
E9Q4Q2;D3YZC9;D3YZD0;Q64213;D3YVH4;F8WHF9;D6RDB7	E9Q4Q2;D3YZC9;D3YZD0;Q64213;D3YVH4	7;7;7;7;5;3;1	7;7;7;7;5;3;1	7;7;7;7;5;3;1	Splicing factor 1	Sf1	tr|E9Q4Q2|E9Q4Q2_MOUSE Splicing factor 1 OS=Mus musculus OX=10090 GN=Sf1 PE=1 SV=1;tr|D3YZC9|D3YZC9_MOUSE Splicing factor 1 OS=Mus musculus OX=10090 GN=Sf1 PE=1 SV=1;tr|D3YZD0|D3YZD0_MOUSE Splicing factor 1 OS=Mus musculus OX=10090 GN=Sf1 PE=1 SV=1;sp|Q642	7	7	7	7	1	1	1	6	4	4	0	0	0	3	3	3	1	1	1	6	4	4	0	0	0	3	3	3	1	1	1	6	4	4	0	0	0	3	3	3	16.4	16.4	16.4	59.698	548	548;571;638;653;267;110;84	5.55	3	17		9	0	27.467	By MS/MS	By matching	By matching	By MS/MS	By MS/MS	By MS/MS				By MS/MS	By MS/MS	By MS/MS	2.9	2.9	2.9	14.4	11.7	8.9	0	0	0	7.5	7.5	7.5	64924000	3337600	1631000	2507500	6355800	7917100	4024300	0	0	0	13675000	10784000	14692000	0	0	0	4990200	5153000	4386400	0	0	0	15355000	13506000	15451000	1	0	0	4	7	0	0	0	0	4	5	4	25				438	1853;1854;2150;9026;14237;18557;19770	True;True;True;True;True;True;True	1951;1952;2260;9851;15455;15456;20178;21448;21449	9270;9271;9272;9273;9274;10809;10810;10811;47555;47556;47557;73842;73843;73844;73845;73846;95759;95760;95761;95762;95763;95764;95765;95766;102760;102761;102762;102763;102764	17898;17899;17900;17901;20947;20948;20949;20950;106364;106365;106366;153580;153581;153582;195988;195989;195990;195991;195992;195993;195994;195995;195996;195997;195998;195999;211112;211113;211114	17898;17900;20949;106365;153582;195992;211112				117				141
E9Q7G1;D3YZZ5	E9Q7G1;D3YZZ5	3;3	3;3	3;3		Tmed7	tr|E9Q7G1|E9Q7G1_MOUSE Transmembrane p24-trafficking protein 7 OS=Mus musculus OX=10090 GN=Tmed7 PE=1 SV=1;tr|D3YZZ5|D3YZZ5_MOUSE Transmembrane p24-trafficking protein 7 OS=Mus musculus OX=10090 GN=Tmed7 PE=1 SV=1	2	3	3	3	1	1	1	2	2	2	0	0	0	1	1	1	1	1	1	2	2	2	0	0	0	1	1	1	1	1	1	2	2	2	0	0	0	1	1	1	23.4	23.4	23.4	21.276	188	188;224	4.75	3	6		3	0	8.2954	By matching	By matching	By MS/MS	By MS/MS	By MS/MS	By MS/MS				By matching	By matching	By MS/MS	6.4	6.4	6.4	13.3	13.3	13.3	0	0	0	10.1	10.1	10.1	69131000	5636900	12689000	10936000	9387900	14368000	7928100	0	0	0	1986800	2317300	3880700	0	0	0	9621100	8695200	8583000	0	0	0	0	0	3753700	0	0	1	4	3	3	0	0	0	0	0	1	12				439	5607;14120;20045	True;True;True	5900;15293;21739	28022;28023;28024;73187;73188;73189;73190;73191;73192;104141;104142;104143	53539;53540;53541;53542;53543;151920;151921;151922;151923;151924;151925;213473	53541;151924;213473
F6QU68;D3Z069;Q8K1N2	F6QU68;D3Z069;Q8K1N2	1;1;1	1;1;1	1;1;1	Pleckstrin homology-like domain family B member 2	Phldb2	tr|F6QU68|F6QU68_MOUSE Pleckstrin homology-like domain family B member 2 (Fragment) OS=Mus musculus OX=10090 GN=Phldb2 PE=1 SV=1;tr|D3Z069|D3Z069_MOUSE Pleckstrin homology-like domain family B member 2 (Fragment) OS=Mus musculus OX=10090 GN=Phldb2 PE=1 SV=	3	1	1	1	0	0	0	0	0	0	0	0	0	1	1	1	0	0	0	0	0	0	0	0	0	1	1	1	0	0	0	0	0	0	0	0	0	1	1	1	2.1	2.1	2.1	66.276	565	565;1131;1249	10				3	1	-2										By MS/MS	By matching	By matching	0	0	0	0	0	0	0	0	0	2.1	2.1	2.1	98214000	0	0	0	0	0	0	0	0	0	32638000	30517000	35059000	0	0	0	0	0	0	0	0	0	0	0	33912000	0	0	0	0	0	0	0	0	0	1	0	0	1	+			440	9434	TRUE	10286	49688;49689;49690	110785	110785	88				20
D3Z0S6;Q62189;D6RI83	D3Z0S6;Q62189;D6RI83	4;4;2	4;4;2	4;4;2	U1 small nuclear ribonucleoprotein A	Snrpa	tr|D3Z0S6|D3Z0S6_MOUSE U1 small nuclear ribonucleoprotein A (Fragment) OS=Mus musculus OX=10090 GN=Snrpa PE=1 SV=1;sp|Q62189|SNRPA_MOUSE U1 small nuclear ribonucleoprotein A OS=Mus musculus OX=10090 GN=Snrpa PE=1 SV=3;tr|D6RI83|D6RI83_MOUSE U1 small nuclea	3	4	4	4	2	1	0	2	3	2	0	0	0	0	0	0	2	1	0	2	3	2	0	0	0	0	0	0	2	1	0	2	3	2	0	0	0	0	0	0	25.9	25.9	25.9	27.372	247	247;287;44	2.91	4	7			0	27.561	By MS/MS	By matching		By MS/MS	By MS/MS	By MS/MS							8.9	4	0	16.6	21.9	17	0	0	0	0	0	0	43108000	2857100	617460	0	4269100	23651000	11713000	0	0	0	0	0	0	0	0	0	0	14421000	12626000	0	0	0	0	0	0	1	0	0	1	3	3	0	0	0	0	0	0	8				441	1354;1867;5450;9718	True;True;True;True	1438;1965;5740;10577	6836;6837;9359;9360;9361;9362;27243;27244;51115;51116;51117	13537;13538;18125;18126;18127;18128;18129;52089;113310;113311;113312;113313;113314;113315	13537;18129;52089;113313
E9Q307;E9PWW4;F6RYD0;F6RUK9;E9PWB1;D3Z4N0;D3Z0X5;Q6PDH0;F7AWU3;F7B296;E9Q340	E9Q307;E9PWW4;F6RYD0;F6RUK9;E9PWB1;D3Z4N0;D3Z0X5;Q6PDH0;F7AWU3;F7B296	4;4;4;4;4;4;4;4;2;2;1	4;4;4;4;4;4;4;4;2;2;1	4;4;4;4;4;4;4;4;2;2;1	Pleckstrin homology-like domain family B member 1	Phldb1	tr|E9Q307|E9Q307_MOUSE Pleckstrin homology-like domain family B member 1 OS=Mus musculus OX=10090 GN=Phldb1 PE=1 SV=1;tr|E9PWW4|E9PWW4_MOUSE Pleckstrin homology-like domain family B member 1 OS=Mus musculus OX=10090 GN=Phldb1 PE=1 SV=1;tr|F6RYD0|F6RYD0_MOU	11	4	4	4	0	0	0	0	0	0	0	0	0	3	3	3	0	0	0	0	0	0	0	0	0	3	3	3	0	0	0	0	0	0	0	0	0	3	3	3	6.6	6.6	6.6	72.776	641	641;684;832;1131;1324;1382;1449;1371;262;309;495	10				9	0	8.2229										By MS/MS	By MS/MS	By MS/MS	0	0	0	0	0	0	0	0	0	5	4.7	5	23978000	0	0	0	0	0	0	0	0	0	6988900	10092000	6896300	0	0	0	0	0	0	0	0	0	9710400	9576000	8655000	0	0	0	0	0	0	0	0	0	1	2	1	4				442	4654;12257;12988;13373	True;True;True;True	4915;13200;14049;14462	23405;23406;23407;63549;67282;67283;67284;69298;69299	45475;45476;135501;141712;145397;145398	45475;135501;141712;145397
D3Z132;Q5U4D9;F6S2T7;D3Z131;D3YUL7	D3Z132;Q5U4D9;F6S2T7;D3Z131	5;5;4;4;1	5;5;4;4;1	5;5;4;4;1	THO complex subunit 6 homolog	Thoc6	tr|D3Z132|D3Z132_MOUSE THO complex subunit 6 homolog OS=Mus musculus OX=10090 GN=Thoc6 PE=1 SV=1;sp|Q5U4D9|THOC6_MOUSE THO complex subunit 6 homolog OS=Mus musculus OX=10090 GN=Thoc6 PE=1 SV=1;tr|F6S2T7|F6S2T7_MOUSE THO complex subunit 6 homolog (Fragment)	5	5	5	5	0	0	0	4	5	4	0	0	0	2	2	2	0	0	0	4	5	4	0	0	0	2	2	2	0	0	0	4	5	4	0	0	0	2	2	2	28.8	28.8	28.8	37.166	337	337;341;209;296;121	5.89		13		6	0	9.3046				By MS/MS	By MS/MS	By MS/MS				By MS/MS	By matching	By MS/MS	0	0	0	25.8	28.8	25.8	0	0	0	14.8	14.8	14.8	89332000	0	0	0	17809000	30890000	17303000	0	0	0	7146600	6888100	9295300	0	0	0	18931000	18124000	18629000	0	0	0	8389500	8858400	9083300	0	0	0	2	8	2	0	0	0	2	0	2	16				443	1223;1582;4929;7971;15188	True;True;True;True;True	1287;1673;5205;8755;16627	6110;6111;6112;8070;8071;8072;8073;8074;8075;24778;24779;24780;24781;24782;24783;41923;78706;78707;78708	11992;11993;11994;15615;15616;15617;15618;15619;47675;47676;47677;47678;47679;47680;47681;95250;161997	11992;15615;47677;95250;161997
E9Q7L3;D3Z1W6;E9Q7L2;D3Z1N4;E9Q4Y5;F8VQD1;Q8BSQ9;D3YYF2	E9Q7L3;D3Z1W6;E9Q7L2;D3Z1N4;E9Q4Y5;F8VQD1;Q8BSQ9;D3YYF2	3;3;3;3;3;3;3;2	3;3;3;3;3;3;3;2	3;3;3;3;3;3;3;2	Protein polybromo-1	Pbrm1	tr|E9Q7L3|E9Q7L3_MOUSE Protein polybromo-1 OS=Mus musculus OX=10090 GN=Pbrm1 PE=1 SV=1;tr|D3Z1W6|D3Z1W6_MOUSE Protein polybromo-1 OS=Mus musculus OX=10090 GN=Pbrm1 PE=1 SV=1;tr|E9Q7L2|E9Q7L2_MOUSE Protein polybromo-1 OS=Mus musculus OX=10090 GN=Pbrm1 PE=1	8	3	3	3	0	0	0	0	1	0	0	0	0	1	2	2	0	0	0	0	1	0	0	0	0	1	2	2	0	0	0	0	1	0	0	0	0	1	2	2	3	3	3	182.12	1582	1582;1582;1597;1652;1689;1704;1634;1460	9		1		5	0.001574	3.8027					By MS/MS					By MS/MS	By matching	By MS/MS	0	0	0	0	0.8	0	0	0	0	1.3	2.2	2.2	16708000	0	0	0	0	3568700	0	0	0	0	2739200	5202500	5197800	0	0	0	0	2177800	0	0	0	0	0	0	5027800	0	0	0	0	1	0	0	0	0	1	0	1	3				444	1505;2659;20783	True;True;True	1593;2795;22503	7708;13301;13302;13303;107714;107715	15017;25329;220075	15017;25329;220075
D3Z2B4;Q9Z0U0	D3Z2B4;Q9Z0U0	2;2	2;2	2;2	Xenotropic and polytropic retrovirus receptor 1	Xpr1	tr|D3Z2B4|D3Z2B4_MOUSE Xenotropic and polytropic retrovirus receptor 1 OS=Mus musculus OX=10090 GN=Xpr1 PE=1 SV=1;sp|Q9Z0U0|XPR1_MOUSE Xenotropic and polytropic retrovirus receptor 1 OS=Mus musculus OX=10090 GN=Xpr1 PE=1 SV=1	2	2	2	2	0	0	0	1	2	1	0	0	0	0	0	0	0	0	0	1	2	1	0	0	0	0	0	0	0	0	0	1	2	1	0	0	0	0	0	0	6.2	6.2	6.2	74.034	630	630;695	4		4			0	12.76				By matching	By MS/MS	By MS/MS							0	0	0	2.5	6.2	2.5	0	0	0	0	0	0	19968000	0	0	0	3420200	12192000	4355500	0	0	0	0	0	0	0	0	0	0	7440200	0	0	0	0	0	0	0	0	0	0	0	2	1	0	0	0	0	0	0	3				445	5596;9115	True;True	5889;9952	27974;27975;27976;48104	53484;53485;107433	53484;107433
E9Q8Z4;E9Q8Z9;D3Z2H2;E9Q901;E9Q904;G3X9V2;E9Q8Z6;E9Q8Z8;P30999;E9Q903;E9Q8Z5;E9Q986;D3Z7H6;E9Q907;E9Q905;E9Q906;D3Z2H7	E9Q8Z4;E9Q8Z9;D3Z2H2;E9Q901;E9Q904;G3X9V2;E9Q8Z6;E9Q8Z8;P30999;E9Q903;E9Q8Z5;E9Q986;D3Z7H6;E9Q907;E9Q905;E9Q906;D3Z2H7	24;24;24;24;24;24;24;24;24;23;23;22;22;22;22;21;19	24;24;24;24;24;24;24;24;24;23;23;22;22;22;22;21;19	24;24;24;24;24;24;24;24;24;23;23;22;22;22;22;21;19	Catenin delta-1	Ctnnd1	tr|E9Q8Z4|E9Q8Z4_MOUSE Catenin delta-1 OS=Mus musculus OX=10090 GN=Ctnnd1 PE=1 SV=1;tr|E9Q8Z9|E9Q8Z9_MOUSE Catenin delta-1 OS=Mus musculus OX=10090 GN=Ctnnd1 PE=1 SV=1;tr|D3Z2H2|D3Z2H2_MOUSE Catenin delta-1 OS=Mus musculus OX=10090 GN=Ctnnd1 PE=1 SV=1;tr|E	17	24	24	24	2	1	2	14	15	12	0	1	1	13	14	13	2	1	2	14	15	12	0	1	1	13	14	13	2	1	2	14	15	12	0	1	1	13	14	13	37.4	37.4	37.4	96.871	868	868;878;884;907;913;932;961;967;938;892;940;830;837;860;866;839;609	6.61	5	44	2	42	0	69.566	By matching	By matching	By MS/MS	By MS/MS	By MS/MS	By MS/MS		By MS/MS	By MS/MS	By MS/MS	By MS/MS	By MS/MS	3.1	1.4	3.1	22	29.7	20.9	0	1.2	1.2	21.3	23	21.3	415680000	5112200	1989700	5872600	58099000	107920000	46130000	0	7161500	7360800	54635000	57311000	64091000	0	0	0	60678000	57973000	52396000	0	0	0	68844000	64780000	62517000	0	0	3	9	15	9	0	1	1	13	13	13	77				446	32;1232;1233;5167;6186;6187;6990;7041;7695;7990;8053;8136;9651;12285;12846;13061;13214;15735;16102;16661;16662;18136;18606;20962	True;True;True;True;True;True;True;True;True;True;True;True;True;True;True;True;True;True;True;True;True;True;True;True	32;1299;1300;5450;6509;6510;7515;7566;8444;8774;8843;8929;10510;13228;13867;14123;14293;17218;17600;18177;18178;19741;20229;22693	124;125;126;6164;6165;6166;6167;6168;6169;6170;6171;25906;25907;25908;30700;30701;30702;30703;30704;30705;35788;35789;35790;36065;36066;36067;40336;40337;40338;40339;40340;40341;42011;42012;42013;42394;42395;42396;42397;42398;42399;42400;42401;42814;42815;42816;50825;50826;50827;50828;50829;63682;63683;63684;63685;63686;63687;63688;63689;63690;63691;66491;67663;67664;67665;68537;68538;68539;81406;81407;81408;83270;83271;83272;85935;85936;85937;85938;85939;85940;93671;93672;93673;96040;96041;96042;96043;108580;108581;108582;108583;108584;108585	132;12086;12087;12088;12089;12090;12091;12092;49670;49671;58051;58052;58053;58054;58055;58056;58057;58058;74446;75162;89938;89939;89940;89941;89942;95391;95392;96465;96466;96467;96468;96469;96470;96471;96472;96473;97317;97318;97319;112768;112769;112770;135697;135698;135699;135700;135701;135702;135703;135704;135705;135706;135707;135708;140357;142286;144084;144085;144086;144087;144088;167328;167329;167330;170983;170984;175687;175688;175689;175690;175691;175692;192017;196432;196433;196434;196435;196436;196437;196438;221775;221776;221777;221778;221779;221780	132;12088;12092;49670;58052;58057;74446;75162;89939;95392;96467;97319;112770;135702;140357;142286;144088;167330;170984;175687;175692;192017;196434;221776
D3Z2H9;E9Q5J9;A0A0R4J1P2;P21107;D3YVR0	D3Z2H9;E9Q5J9	11;7;5;5;2	8;4;2;2;2	2;2;0;0;0		Tpm3-rs7;Tpm3	tr|D3Z2H9|D3Z2H9_MOUSE Tropomyosin 3, related sequence 7 OS=Mus musculus OX=10090 GN=Tpm3-rs7 PE=3 SV=1;tr|E9Q5J9|E9Q5J9_MOUSE Tropomyosin alpha-3 chain OS=Mus musculus OX=10090 GN=Tpm3 PE=1 SV=1	5	11	8	2	7	6	7	6	7	6	1	1	1	4	4	4	5	4	5	4	5	4	0	0	0	2	2	2	1	1	1	1	2	1	0	0	0	1	1	1	37.5	26.6	11.7	28.991	248	248;285;284;285;71	3.68	16	16		6	0	47.544	By MS/MS	By MS/MS	By MS/MS	By MS/MS	By MS/MS	By MS/MS	By matching	By matching	By matching	By MS/MS	By MS/MS	By MS/MS	26.6	22.6	26.6	30.6	33.9	30.6	4	4	4	21	21	21	502220000	43899000	100680000	101570000	40585000	63531000	41542000	0	0	0	38192000	30181000	42045000	46373000	80872000	57782000	0	0	0	0	0	0	0	0	40670000	5	9	11	4	5	4	0	0	0	2	1	1	42				447	769;770;9223;9224;9254;9255;10385;12312;12313;12647;17716	True;True;False;False;True;True;False;True;True;True;True	807;808;10067;10068;10098;10099;11258;13255;13256;13626;19293	3772;3773;3774;3775;3776;3777;3778;3779;3780;48611;48612;48613;48614;48615;48616;48617;48618;48619;48620;48621;48622;48623;48624;48625;48626;48627;48628;48629;48729;48730;48731;48732;48733;48734;48735;48736;48737;54335;54336;54337;54338;54339;54340;54341;54342;54343;63813;63814;63815;63816;63817;63818;63819;63820;65483;65484;65485;65486;65487;91510;91511;91512;91513;91514;91515;91516	7328;7329;7330;7331;7332;7333;7334;7335;108359;108360;108361;108362;108363;108364;108365;108366;108367;108368;108369;108370;108371;108372;108373;108374;108375;108376;108377;108378;108379;108380;108381;108382;108383;108384;108385;108386;108387;108388;108389;108390;108391;108392;108393;108394;108395;108396;108397;108398;108399;108400;108401;108402;108403;108404;108405;108406;108407;108408;108409;108410;108411;108547;108548;108549;108550;108551;108552;108553;108554;108555;108556;108557;108558;108559;118855;118856;118857;118858;118859;118860;118861;135958;135959;135960;135961;135962;135963;135964;135965;135966;135967;135968;135969;135970;138793;138794;138795;138796;138797;138798;138799;138800;138801;138802;187716;187717;187718;187719;187720;187721;187722;187723	7329;7333;108362;108385;108550;108558;118859;135958;135961;138794;187717
D3Z2R5	D3Z2R5	1	1	1		Sepn1	sp|D3Z2R5|SELN_MOUSE Selenoprotein N OS=Mus musculus OX=10090 GN=Selenon PE=3 SV=2	1	1	1	1	0	0	0	1	1	1	0	0	0	0	0	0	0	0	0	1	1	1	0	0	0	0	0	0	0	0	0	1	1	1	0	0	0	0	0	0	5.2	5.2	5.2	62.491	557	557	4		3			0.00055371	4.5462				By matching	By MS/MS	By matching							0	0	0	5.2	5.2	5.2	0	0	0	0	0	0	23214000	0	0	0	6658900	10426000	6128600	0	0	0	0	0	0	0	0	0	0	0	6599600	0	0	0	0	0	0	0	0	0	0	1	0	0	0	0	0	0	0	1				448	12145	TRUE	13084	62912;62913;62914	134364	134364
D3Z315;O89079;E9Q6I5;F6XIG5;F6YFR7	D3Z315;O89079;E9Q6I5	3;3;2;1;1	3;3;2;1;1	3;3;2;1;1	Coatomer subunit epsilon	Cope	tr|D3Z315|D3Z315_MOUSE Coatomer subunit epsilon (Fragment) OS=Mus musculus OX=10090 GN=Cope PE=1 SV=1;sp|O89079|COPE_MOUSE Coatomer subunit epsilon OS=Mus musculus OX=10090 GN=Cope PE=1 SV=3;tr|E9Q6I5|E9Q6I5_MOUSE Coatomer subunit epsilon OS=Mus musculus O	5	3	3	3	1	1	1	3	3	2	0	0	0	1	1	1	1	1	1	3	3	2	0	0	0	1	1	1	1	1	1	3	3	2	0	0	0	1	1	1	23.3	23.3	23.3	25.37	227	227;308;112;116;234	4.78	6	11		6	0	12.595	By MS/MS	By MS/MS	By MS/MS	By MS/MS	By MS/MS	By MS/MS				By MS/MS	By MS/MS	By MS/MS	9.7	9.7	9.7	23.3	23.3	17.2	0	0	0	9.7	9.7	9.7	134270000	17736000	20259000	22514000	12944000	21690000	10012000	0	0	0	10234000	8398700	10480000	20809000	19467000	19183000	10198000	9529400	9238800	0	0	0	12334000	10960000	9791900	2	3	2	3	6	3	0	0	0	3	3	3	28				449	1437;11688;13011	True;True;True	1525;12613;14074	7347;7348;7349;7350;7351;7352;7353;7354;7355;7356;7357;7358;7359;7360;7361;7362;7363;7364;60679;60680;67416;67417;67418	14387;14388;14389;14390;14391;14392;14393;14394;14395;14396;14397;14398;14399;14400;14401;14402;14403;14404;14405;14406;14407;14408;14409;130585;141909;141910;141911;141912	14399;130585;141909
D3Z383;Q07646	D3Z383;Q07646	2;2	2;2	2;2	Mesoderm-specific transcript protein	Mest	tr|D3Z383|D3Z383_MOUSE Mesoderm specific transcript, isoform CRA_a OS=Mus musculus OX=10090 GN=Mest PE=1 SV=2;sp|Q07646|MEST_MOUSE Mesoderm-specific transcript protein OS=Mus musculus OX=10090 GN=Mest PE=2 SV=1	2	2	2	2	1	1	0	0	0	0	0	0	0	2	1	2	1	1	0	0	0	0	0	0	0	2	1	2	1	1	0	0	0	0	0	0	0	2	1	2	8.8	8.8	8.8	39.502	342	342;335	7.43	2			5	0.00060643	5.7827	By MS/MS	By MS/MS								By MS/MS	By MS/MS	By MS/MS	3.2	3.2	0	0	0	0	0	0	0	8.8	3.2	8.8	44898000	12092000	25146000	0	0	0	0	0	0	0	2679300	1617900	3362800	0	21873000	0	0	0	0	0	0	0	3147600	0	3287300	2	3	0	0	0	0	0	0	0	1	1	2	9				450	2738;9109	True;True	2878;9945	13687;13688;13689;13690;13691;48070;48071	26218;26219;26220;26221;26222;26223;26224;26225;107384	26220;107384
D3Z390;Q921C5	D3Z390;Q921C5	1;1	1;1	1;1	Protein bicaudal D homolog 2	Bicd2	tr|D3Z390|D3Z390_MOUSE Bicaudal D homolog 2 (Drosophila), isoform CRA_a OS=Mus musculus OX=10090 GN=Bicd2 PE=1 SV=2;sp|Q921C5|BICD2_MOUSE Protein bicaudal D homolog 2 OS=Mus musculus OX=10090 GN=Bicd2 PE=1 SV=1	2	1	1	1	0	0	0	0	0	0	1	0	0	0	0	0	0	0	0	0	0	0	1	0	0	0	0	0	0	0	0	0	0	0	1	0	0	0	0	0	1.2	1.2	1.2	84.702	746	746;820	7			1		1	-2							By MS/MS						0	0	0	0	0	0	1.2	0	0	0	0	0	6889800	0	0	0	0	0	0	6889800	0	0	0	0	0	0	0	0	0	0	0	6889800	0	0	0	0	0	0	0	0	0	0	0	0	0	0	0	0	0	0	+			451	12130	TRUE	13069	62815	134143	134143	89				321
D3Z396;Q8BG33;Q99PJ0;F6Z2M6;F6RQ26	D3Z396;Q8BG33;Q99PJ0;F6Z2M6;F6RQ26	8;8;8;4;4	8;8;8;4;4	8;8;8;4;4	Neurotrimin	Ntm	tr|D3Z396|D3Z396_MOUSE Neurotrimin OS=Mus musculus OX=10090 GN=Ntm PE=1 SV=1;tr|Q8BG33|Q8BG33_MOUSE Neurotrimin OS=Mus musculus OX=10090 GN=Ntm PE=1 SV=1;sp|Q99PJ0|NTRI_MOUSE Neurotrimin OS=Mus musculus OX=10090 GN=Ntm PE=1 SV=2;tr|F6Z2M6|F6Z2M6_MOUSE Neur	5	8	8	8	0	0	0	6	6	6	0	0	0	3	3	3	0	0	0	6	6	6	0	0	0	3	3	3	0	0	0	6	6	6	0	0	0	3	3	3	32.3	32.3	32.3	34.954	316	316;344;344;179;191	6		18		9	0	40.586				By MS/MS	By MS/MS	By MS/MS				By MS/MS	By MS/MS	By MS/MS	0	0	0	32.3	32.3	32.3	0	0	0	12.3	12.3	12.3	278180000	0	0	0	57121000	100440000	65747000	0	0	0	15771000	13733000	25366000	0	0	0	61275000	62451000	66743000	0	0	0	18540000	19483000	22893000	0	0	0	7	12	4	0	0	0	3	3	6	35				452	2010;2011;5037;5038;7796;16952;19308;19460	True;True;True;True;True;True;True;True	2111;2112;5315;5316;8561;18480;20975;21131	10123;10124;10125;10126;10127;10128;25303;25304;25305;25306;25307;25308;25309;25310;25311;40978;40979;40980;87553;87554;87555;100376;100377;100378;101136;101137;101138	19770;19771;19772;19773;19774;19775;19776;19777;19778;19779;19780;19781;19782;19783;48699;48700;48701;48702;48703;48704;48705;48706;48707;92435;92436;92437;92438;92439;178926;178927;178928;207068;208218;208219;208220;208221	19773;19782;48702;48705;92437;178926;207068;208218
D3Z3E4;D3Z3E0;Q8BVE8;F6S6G6;F6Y765	D3Z3E4;D3Z3E0;Q8BVE8;F6S6G6;F6Y765	2;2;2;1;1	2;2;2;1;1	2;2;2;1;1	Histone-lysine N-methyltransferase NSD2	Whsc1	tr|D3Z3E4|D3Z3E4_MOUSE Histone-lysine N-methyltransferase NSD2 OS=Mus musculus OX=10090 GN=Nsd2 PE=1 SV=1;tr|D3Z3E0|D3Z3E0_MOUSE Histone-lysine N-methyltransferase NSD2 OS=Mus musculus OX=10090 GN=Nsd2 PE=1 SV=1;sp|Q8BVE8|NSD2_MOUSE Histone-lysine N-methyl	5	2	2	2	0	0	0	1	1	1	0	0	0	1	2	1	0	0	0	1	1	1	0	0	0	1	2	1	0	0	0	1	1	1	0	0	0	1	2	1	4.8	4.8	4.8	69.308	629	629;647;1365;167;534	7		4		4	0.00058445	5.1985				By MS/MS	By MS/MS	By MS/MS				By MS/MS	By MS/MS	By MS/MS	0	0	0	2.1	2.1	2.1	0	0	0	2.7	4.8	2.7	23594000	0	0	0	2945100	4153700	3752900	0	0	0	3522000	5500100	3720400	0	0	0	0	0	4041300	0	0	0	0	7068500	0	0	0	0	1	1	2	0	0	0	1	3	1	9				453	14831;16340	True;True	16249;17843	76974;76975;76976;84386;84387;84388;84389;84390	158873;158874;158875;173022;173023;173024;173025;173026;173027	158874;173023
D3Z3F8;Q8R1X6	D3Z3F8;Q8R1X6	1;1	1;1	1;1	Spartin	Spg20	tr|D3Z3F8|D3Z3F8_MOUSE Spastic paraplegia 20, spartin (Troyer syndrome) homolog (human) OS=Mus musculus OX=10090 GN=Spg20 PE=1 SV=1;sp|Q8R1X6|SPART_MOUSE Spartin OS=Mus musculus OX=10090 GN=Spart PE=1 SV=1	2	1	1	1	0	0	0	0	0	0	0	0	0	1	1	1	0	0	0	0	0	0	0	0	0	1	1	1	0	0	0	0	0	0	0	0	0	1	1	1	2.7	2.7	2.7	63.079	582	582;671	10				3	0.0072604	2.9878										By MS/MS	By MS/MS	By MS/MS	0	0	0	0	0	0	0	0	0	2.7	2.7	2.7	19946000	0	0	0	0	0	0	0	0	0	7343700	6394000	6208700	0	0	0	0	0	0	0	0	0	0	0	6005600	0	0	0	0	0	0	0	0	0	2	1	2	5				454	9228	TRUE	10072	48638;48639;48640	108423;108424;108425;108426;108427	108424
F6XLZ3;D3Z3S1;Q9WUQ2	F6XLZ3;D3Z3S1;Q9WUQ2	1;1;1	1;1;1	1;1;1	Prolactin regulatory element-binding protein	Preb	tr|F6XLZ3|F6XLZ3_MOUSE Prolactin regulatory element-binding protein (Fragment) OS=Mus musculus OX=10090 GN=Preb PE=1 SV=1;tr|D3Z3S1|D3Z3S1_MOUSE Prolactin regulatory element binding, isoform CRA_b OS=Mus musculus OX=10090 GN=Preb PE=1 SV=1;sp|Q9WUQ2|PREB_M	3	1	1	1	0	0	0	1	1	1	0	0	0	0	0	0	0	0	0	1	1	1	0	0	0	0	0	0	0	0	0	1	1	1	0	0	0	0	0	0	16.8	16.8	16.8	10.167	95	95;350;417	4		3			0.0006006	5.5802				By MS/MS	By MS/MS	By MS/MS							0	0	0	16.8	16.8	16.8	0	0	0	0	0	0	16209000	0	0	0	4939900	7419000	3849900	0	0	0	0	0	0	0	0	0	0	0	4145700	0	0	0	0	0	0	0	0	0	1	3	1	0	0	0	0	0	0	5				455	13407	TRUE	14496	69466;69467;69468	145707;145708;145709;145710;145711	145709
D3Z482;Q811D2	D3Z482;Q811D2	16;13	16;13	16;13	Ankyrin repeat domain-containing protein 26	Ankrd26	tr|D3Z482|D3Z482_MOUSE Ankyrin repeat domain-containing protein 26 OS=Mus musculus OX=10090 GN=Ankrd26 PE=1 SV=1;sp|Q811D2|ANR26_MOUSE Ankyrin repeat domain-containing protein 26 OS=Mus musculus OX=10090 GN=Ankrd26 PE=1 SV=2	2	16	16	16	0	0	0	0	0	0	0	0	0	16	15	15	0	0	0	0	0	0	0	0	0	16	15	15	0	0	0	0	0	0	0	0	0	16	15	15	12.5	12.5	12.5	192.22	1681	1681;1581	10				48	0	43.437										By MS/MS	By MS/MS	By MS/MS	0	0	0	0	0	0	0	0	0	12.5	12	11.7	199990000	0	0	0	0	0	0	0	0	0	67207000	61815000	70970000	0	0	0	0	0	0	0	0	0	74379000	82931000	70600000	0	0	0	0	0	0	0	0	0	12	14	14	40				456	3091;3325;3461;3979;4904;5171;9111;10054;10351;13593;13599;13684;14417;14661;17743;17807	True;True;True;True;True;True;True;True;True;True;True;True;True;True;True;True	3276;3531;3673;4210;5180;5454;9947;10918;11222;14702;14708;14801;15709;15710;16026;19321;19387	15652;15653;16929;16930;16931;17563;17564;17565;20066;20067;20068;24679;24680;24681;25917;25918;25919;48076;48077;48078;52638;52639;52640;54110;54111;54112;70518;70519;70520;70540;70541;70542;70993;70994;70995;74832;74833;74834;74835;74836;76020;76021;76022;91626;91627;92008;92009;92010	30653;33439;34614;34615;39028;47496;47497;47498;47499;47500;47501;49681;107387;107388;115813;115814;118375;118376;118377;118378;118379;118380;118381;118382;118383;147611;147612;147613;147614;147615;147616;147659;147660;148442;155155;155156;155157;155158;155159;156859;156860;156861;188008;188009;188957;188958	30653;33439;34615;39028;47498;49681;107387;115814;118376;147615;147659;148442;155158;156860;188009;188958
D3Z4B0;Q3UIX4;F6RDI8;E9Q6E5;F6X2U6;F6TN80;D6RE22	D3Z4B0;Q3UIX4;F6RDI8;E9Q6E5;F6X2U6;F6TN80;D6RE22	2;2;2;2;1;1;1	2;2;2;2;1;1;1	2;2;2;2;1;1;1		Srsf11	tr|D3Z4B0|D3Z4B0_MOUSE Serine/arginine-rich-splicing factor 11 (Fragment) OS=Mus musculus OX=10090 GN=Srsf11 PE=1 SV=1;tr|Q3UIX4|Q3UIX4_MOUSE Serine/arginine-rich-splicing factor 11 OS=Mus musculus OX=10090 GN=Srsf11 PE=1 SV=1;tr|F6RDI8|F6RDI8_MOUSE Serine	7	2	2	2	0	0	0	0	0	0	0	0	0	2	2	2	0	0	0	0	0	0	0	0	0	2	2	2	0	0	0	0	0	0	0	0	0	2	2	2	19.8	19.8	19.8	19.354	192	192;476;500;511;53;101;112	10				6	0.00055157	4.4773										By MS/MS	By MS/MS	By MS/MS	0	0	0	0	0	0	0	0	0	19.8	19.8	19.8	33070000	0	0	0	0	0	0	0	0	0	10748000	10107000	12215000	0	0	0	0	0	0	0	0	0	12698000	13504000	11367000	0	0	0	0	0	0	0	0	0	2	2	2	6				457	1132;5756	True;True	1192;6060	5709;5710;5711;28710;28711;28712	11417;11418;11419;54584;54585;54586	11417;54584
D3Z4N2;F8WIP8;P10923	D3Z4N2;F8WIP8;P10923	1;1;1	1;1;1	1;1;1	Osteopontin	Spp1	tr|D3Z4N2|D3Z4N2_MOUSE Osteopontin (Fragment) OS=Mus musculus OX=10090 GN=Spp1 PE=1 SV=1;tr|F8WIP8|F8WIP8_MOUSE Osteopontin OS=Mus musculus OX=10090 GN=Spp1 PE=1 SV=1;sp|P10923|OSTP_MOUSE Osteopontin OS=Mus musculus OX=10090 GN=Spp1 PE=1 SV=1	3	1	1	1	0	0	0	0	0	0	1	1	1	0	0	0	0	0	0	0	0	0	1	1	1	0	0	0	0	0	0	0	0	0	1	1	1	0	0	0	5.5	5.5	5.5	17.904	164	164;295;294	7			3		0.0063539	3.0471							By MS/MS	By MS/MS	By MS/MS				0	0	0	0	0	0	5.5	5.5	5.5	0	0	0	26047000	0	0	0	0	0	0	11217000	11273000	3557600	0	0	0	0	0	0	0	0	0	0	0	4284800	0	0	0	0	0	0	0	0	0	6	11	3	0	0	0	20				458	6497	TRUE	6867	32558;32559;32560	63169;63170;63171;63172;63173;63174;63175;63176;63177;63178;63179;63180;63181;63182;63183;63184;63185;63186;63187;63188	63181
D3Z4N4;P09535;J3QJZ9	D3Z4N4;P09535;J3QJZ9	2;2;1	2;2;1	2;2;1	Insulin-like growth factor II;Insulin-like growth factor II;Preptin	Igf2	tr|D3Z4N4|D3Z4N4_MOUSE Insulin-like growth factor II (Fragment) OS=Mus musculus OX=10090 GN=Igf2 PE=1 SV=2;sp|P09535|IGF2_MOUSE Insulin-like growth factor II OS=Mus musculus OX=10090 GN=Igf2 PE=1 SV=1;tr|J3QJZ9|J3QJZ9_MOUSE Insulin-like growth factor II (F	3	2	2	2	1	1	2	0	0	0	0	0	0	0	0	0	1	1	2	0	0	0	0	0	0	0	0	0	1	1	2	0	0	0	0	0	0	0	0	0	24.3	24.3	24.3	11.107	103	103;180;121	1	4				0.0089792	2.7709	By matching	By matching	By MS/MS										15.5	15.5	24.3	0	0	0	0	0	0	0	0	0	32780000	8245700	12765000	11770000	0	0	0	0	0	0	0	0	0	0	0	8270500	0	0	0	0	0	0	0	0	0	0	0	2	0	0	0	0	0	0	0	0	0	2				459	7015;15431	True;True	7540;16885	35928;79900;79901;79902	74674;164219	74674;164219
D3Z568;Q9CQH3;F6Y6V5;D3YX99;D3Z6W9	D3Z568;Q9CQH3;F6Y6V5;D3YX99;D3Z6W9	4;4;2;2;2	4;4;2;2;2	4;4;2;2;2	NADH dehydrogenase [ubiquinone] 1 beta subcomplex subunit 5, mitochondrial	Ndufb5	tr|D3Z568|D3Z568_MOUSE NADH dehydrogenase (Ubiquinone) 1 beta subcomplex, 5, isoform CRA_e OS=Mus musculus OX=10090 GN=Ndufb5 PE=1 SV=1;sp|Q9CQH3|NDUB5_MOUSE NADH dehydrogenase [ubiquinone] 1 beta subcomplex subunit 5, mitochondrial OS=Mus musculus OX=1009	5	4	4	4	0	0	0	2	2	3	0	0	0	1	1	1	0	0	0	2	2	3	0	0	0	1	1	1	0	0	0	2	2	3	0	0	0	1	1	1	25.2	25.2	25.2	14.038	119	119;189;135;172;181	5.8		7		3	0	11.955				By MS/MS	By MS/MS	By MS/MS				By matching	By MS/MS	By MS/MS	0	0	0	23.5	23.5	25.2	0	0	0	9.2	9.2	9.2	75974000	0	0	0	12575000	15528000	19546000	0	0	0	9179400	7454200	11691000	0	0	0	14675000	11720000	16981000	0	0	0	0	0	11309000	0	0	0	3	3	4	0	0	0	0	0	0	10				460	1611;6461;17853;17854	True;True;True;True	1702;6823;19436;19437	8197;32342;32343;32344;92276;92277;92278;92279;92280;92281	15885;62281;62282;62283;62284;189443;189444;189445;189446;189447;189448;189449	15885;62281;189443;189446
D3Z5N2;P54227;D3Z1Z8	D3Z5N2;P54227;D3Z1Z8	7;7;6	7;7;6	6;6;5	Stathmin	Stmn1	tr|D3Z5N2|D3Z5N2_MOUSE Stathmin OS=Mus musculus OX=10090 GN=Stmn1 PE=1 SV=1;sp|P54227|STMN1_MOUSE Stathmin OS=Mus musculus OX=10090 GN=Stmn1 PE=1 SV=2;tr|D3Z1Z8|D3Z1Z8_MOUSE Stathmin (Fragment) OS=Mus musculus OX=10090 GN=Stmn1 PE=1 SV=1	3	7	7	6	0	0	0	5	5	5	0	0	0	3	3	3	0	0	0	5	5	5	0	0	0	3	3	3	0	0	0	4	4	4	0	0	0	2	2	2	39.5	39.5	33.3	16.984	147	147;149;102	6.25		15		9	0	35.431				By MS/MS	By MS/MS	By MS/MS				By MS/MS	By MS/MS	By MS/MS	0	0	0	30.6	34	34	0	0	0	23.1	23.1	23.1	282150000	0	0	0	48953000	83458000	57742000	0	0	0	31067000	23605000	37322000	0	0	0	55858000	51484000	55795000	0	0	0	36855000	30108000	36373000	0	0	0	13	9	12	0	0	0	6	5	7	52				461	1701;1776;3231;4926;5212;14864;16008	True;True;True;True;True;True;True	1793;1871;3421;5202;5496;16283;17504	8616;8617;8618;8946;16290;16291;16292;16293;16294;16295;24773;24774;26144;26145;26146;26147;26148;26149;77111;77112;77113;82816;82817;82818	16774;16775;17398;31631;31632;31633;31634;31635;31636;31637;31638;31639;31640;31641;31642;31643;31644;31645;31646;31647;47671;50043;50044;50045;50046;50047;50048;50049;50050;50051;50052;50053;50054;50055;50056;50057;50058;50059;50060;50061;159088;159089;159090;159091;159092;159093;159094;159095;159096;159097;159098;159099;159100;170184;170185	16775;17398;31634;47671;50047;159093;170185
D3Z5N6;Q61103;F8WIP7	D3Z5N6;Q61103;F8WIP7	6;6;4	6;6;4	6;6;4	Zinc finger protein ubi-d4	Dpf2	tr|D3Z5N6|D3Z5N6_MOUSE Zinc finger protein ubi-d4 OS=Mus musculus OX=10090 GN=Dpf2 PE=1 SV=1;sp|Q61103|REQU_MOUSE Zinc finger protein ubi-d4 OS=Mus musculus OX=10090 GN=Dpf2 PE=1 SV=1;tr|F8WIP7|F8WIP7_MOUSE Zinc finger protein ubi-d4 (Fragment) OS=Mus musc	3	6	6	6	4	3	4	1	2	1	0	0	0	1	1	1	4	3	4	1	2	1	0	0	0	1	1	1	4	3	4	1	2	1	0	0	0	1	1	1	20.7	20.7	20.7	45.854	405	405;391;214	3.17	11	4		3	0	13.206	By MS/MS	By MS/MS	By MS/MS	By MS/MS	By MS/MS	By matching				By MS/MS	By MS/MS	By MS/MS	15.6	13.3	15.6	5.4	9.1	5.4	0	0	0	5.7	5.7	5.7	93279000	25826000	14503000	20629000	5408600	10562000	3501500	0	0	0	4097600	4087300	4665000	31676000	9570600	11690000	0	0	0	0	0	0	0	0	4512300	2	1	1	1	2	0	0	0	0	2	1	2	12				462	246;4278;4279;15006;17627;18906	True;True;True;True;True;True	252;4520;4521;16436;19200;20539	1191;1192;21443;21444;21445;21446;21447;21448;77802;77803;77804;77805;77806;77807;91036;98121;98122;98123	1977;41174;41175;41176;160337;160338;160339;160340;160341;160342;186823;201193;201194	1977;41174;41175;160342;186823;201194
E2QRQ3;D3Z6D2;Q8CJ67;D3YXB2;D3Z461;D6RGR9	E2QRQ3;D3Z6D2;Q8CJ67	7;7;7;1;1;1	7;7;7;1;1;1	7;7;7;1;1;1	Double-stranded RNA-binding protein Staufen homolog 2	Stau2	tr|E2QRQ3|E2QRQ3_MOUSE Double-stranded RNA-binding protein Staufen homolog 2 OS=Mus musculus OX=10090 GN=Stau2 PE=1 SV=1;tr|D3Z6D2|D3Z6D2_MOUSE Double-stranded RNA-binding protein Staufen homolog 2 OS=Mus musculus OX=10090 GN=Stau2 PE=1 SV=1;sp|Q8CJ67|STAU	6	7	7	7	0	0	0	5	6	6	0	0	0	2	1	2	0	0	0	5	6	6	0	0	0	2	1	2	0	0	0	5	6	6	0	0	0	2	1	2	19.9	19.9	19.9	51.996	473	473;511;570;93;97;112	5.36		17		5	0	20.693				By MS/MS	By MS/MS	By MS/MS				By MS/MS	By matching	By MS/MS	0	0	0	14	16.7	16.7	0	0	0	5.1	2.7	5.9	106020000	0	0	0	17984000	37386000	21805000	0	0	0	15656000	4016700	9175800	0	0	0	17856000	22972000	23847000	0	0	0	18594000	0	0	0	0	0	1	5	1	0	0	0	1	0	2	10				463	730;1192;1255;1790;9949;12982;20134	True;True;True;True;True;True;True	765;1256;1323;1886;10813;14043;21831	3583;3584;3585;5987;5988;5989;5990;5991;5992;6253;6254;6255;9010;9011;9012;9013;52215;52216;52217;67268;67269;104540	6985;11812;11813;11814;12242;12243;17517;17518;115126;141702;214100	6985;11813;12243;17517;115126;141702;214100
Q8VCQ8;S4R1T7;E9Q0M9;E9QA16;D3Z6I7;E9QA15;E9Q9F3	Q8VCQ8;S4R1T7;E9Q0M9;E9QA16;D3Z6I7;E9QA15;E9Q9F3	4;4;4;4;4;4;2	4;4;4;4;4;4;2	4;4;4;4;4;4;2		Cald1	tr|Q8VCQ8|Q8VCQ8_MOUSE Caldesmon 1 OS=Mus musculus OX=10090 GN=Cald1 PE=1 SV=1;tr|S4R1T7|S4R1T7_MOUSE Caldesmon 1 OS=Mus musculus OX=10090 GN=Cald1 PE=1 SV=1;tr|E9Q0M9|E9Q0M9_MOUSE Caldesmon 1 OS=Mus musculus OX=10090 GN=Cald1 PE=1 SV=1;tr|E9QA16|E9QA16_MO	7	4	4	4	1	1	1	2	3	2	0	0	0	1	1	1	1	1	1	2	3	2	0	0	0	1	1	1	1	1	1	2	3	2	0	0	0	1	1	1	8.7	8.7	8.7	60.452	530	530;534;534;536;554;768;253	4.69	3	7		3	0	10.346	By matching	By MS/MS	By MS/MS	By MS/MS	By MS/MS	By MS/MS				By MS/MS	By MS/MS	By MS/MS	2.3	2.3	2.3	5.7	8.7	5.7	0	0	0	2.3	2.3	2.3	58724000	4608700	7004200	11783000	8695600	9853900	9312900	0	0	0	4542500	0	2922900	0	0	0	8905800	5897300	10125000	0	0	0	0	0	2827300	0	1	1	0	3	2	0	0	0	1	1	1	10				464	4151;8516;10640;15823	True;True;True;True	4388;9316;11522;17314	20841;44833;44834;44835;55609;55610;55611;55612;55613;55614;81831;81832;81833	40272;101044;101045;121211;121212;121213;121214;121215;168520;168521;168522	40272;101044;121212;168520
E9QAS9;E9QAT0;D3Z6U8;E9QNF5;Q6AXB7;E9QAS8;P35922	E9QAS9;E9QAT0;D3Z6U8;E9QNF5;Q6AXB7;E9QAS8;P35922	2;2;2;2;2;2;2	1;1;1;1;1;1;1	1;1;1;1;1;1;1	Fragile X mental retardation protein 1 homolog	Fmr1	tr|E9QAS9|E9QAS9_MOUSE Synaptic functional regulator FMR1 OS=Mus musculus OX=10090 GN=Fmr1 PE=1 SV=1;tr|E9QAT0|E9QAT0_MOUSE Synaptic functional regulator FMR1 OS=Mus musculus OX=10090 GN=Fmr1 PE=1 SV=1;tr|D3Z6U8|D3Z6U8_MOUSE Synaptic functional regulator F	7	2	1	1	1	1	1	0	1	1	0	0	0	2	2	1	0	0	0	0	0	0	0	0	0	1	1	1	0	0	0	0	0	0	0	0	0	1	1	1	3.6	2.2	2.2	65.918	585	585;589;591;593;614;631;614	10				3	0.007696	2.9205	By matching	By matching	By matching		By matching	By matching				By MS/MS	By MS/MS	By MS/MS	1.4	1.4	1.4	0	1.4	1.4	0	0	0	3.6	3.6	2.2	9799800	0	0	0	0	0	0	0	0	0	2836400	3721800	3241600	0	0	0	0	0	0	0	0	0	0	0	3135500	0	0	0	0	0	0	0	0	0	1	1	2	4				465	2918;11733	True;False	3096;12662	14773;14774;14775;60917;60918;60919;60920;60921;60922;60923	29126;29127;29128;29129;130994;130995;130996;130997;130998;130999;131000;131001;131002	29127;130996
D3Z6W1;Q7TSJ2;A0A140LIT9	D3Z6W1;Q7TSJ2	14;14;4	14;14;4	14;14;4	Microtubule-associated protein 6	Map6	tr|D3Z6W1|D3Z6W1_MOUSE Microtubule-associated protein 6 OS=Mus musculus OX=10090 GN=Map6 PE=1 SV=1;sp|Q7TSJ2|MAP6_MOUSE Microtubule-associated protein 6 OS=Mus musculus OX=10090 GN=Map6 PE=1 SV=2	3	14	14	14	0	0	0	6	7	5	0	1	0	8	8	9	0	0	0	6	7	5	0	1	0	8	8	9	0	0	0	6	7	5	0	1	0	8	8	9	38.3	38.3	38.3	54.711	509	509;906;703	7.26		21	1	25	0	76.688				By MS/MS	By MS/MS	By MS/MS		By MS/MS		By MS/MS	By MS/MS	By MS/MS	0	0	0	27.7	27.7	16.5	0	8.4	0	31.6	26.7	31.6	517070000	0	0	0	41153000	77189000	42169000	0	1055300	0	109340000	102590000	143570000	0	0	0	47165000	41690000	43647000	0	0	0	125880000	137870000	136830000	0	0	0	7	10	4	0	0	0	14	14	17	66				466	327;727;728;1857;1858;1946;1947;3348;7460;14936;15641;15642;15785;17442	True;True;True;True;True;True;True;True;True;True;True;True;True;True	335;762;763;1955;1956;2044;2045;3554;8097;16357;17117;17118;17272;18986	1625;1626;1627;3575;3576;3577;3578;3579;9284;9285;9286;9287;9288;9289;9290;9669;9670;9671;9672;9673;9674;9675;9676;17044;17045;38569;38570;38571;77437;77438;77439;77440;77441;77442;80979;80980;80981;80982;80983;80984;81661;81662;81663;81664;81665;90018;90019	2821;2822;6974;6975;6976;6977;6978;6979;6980;6981;17917;17918;17919;17920;17921;17922;17923;17924;17925;17926;18607;18608;18609;18610;18611;18612;18613;18614;18615;18616;18617;18618;18619;18620;18621;18622;33662;33663;82609;82610;82611;82612;159581;159582;159583;159584;159585;166463;166464;166465;166466;166467;166468;166469;166470;166471;166472;167879;167880;167881;167882;167883;167884;167885;183821;183822;183823	2821;6979;6981;17924;17926;18614;18622;33663;82612;159583;166465;166470;167885;183822
G3UZX6;H7BWX9;D3Z794;G3UZ60;G3UWI9;G3UWX9;G3UZA7;P61957;Q9Z172	G3UZX6;H7BWX9;D3Z794;G3UZ60;G3UWI9;G3UWX9;G3UZA7;P61957;Q9Z172	1;1;1;1;1;1;1;1;1	1;1;1;1;1;1;1;1;1	1;1;1;1;1;1;1;1;1	Small ubiquitin-related modifier;Small ubiquitin-related modifier 2;Small ubiquitin-related modifier 3	Sumo3;Sumo2	tr|G3UZX6|G3UZX6_MOUSE Small ubiquitin-related modifier 3 (Fragment) OS=Mus musculus OX=10090 GN=Sumo3 PE=4 SV=1;tr|H7BWX9|H7BWX9_MOUSE Small ubiquitin-related modifier 2 OS=Mus musculus OX=10090 GN=Sumo2 PE=1 SV=1;tr|D3Z794|D3Z794_MOUSE Small ubiquitin-re	9	1	1	1	0	0	0	1	1	1	0	0	0	1	1	1	0	0	0	1	1	1	0	0	0	1	1	1	0	0	0	1	1	1	0	0	0	1	1	1	25.5	25.5	25.5	5.2631	47	47;53;71;75;82;96;113;95;110	7.43		3		4	0	25.314				By MS/MS	By MS/MS	By MS/MS				By MS/MS	By MS/MS	By MS/MS	0	0	0	25.5	25.5	25.5	0	0	0	25.5	25.5	25.5	169650000	0	0	0	24867000	31665000	25703000	0	0	0	31029000	24300000	32087000	0	0	0	0	0	27678000	0	0	0	0	0	31037000	0	0	0	4	4	4	0	0	0	5	4	4	25				467	18754	TRUE	20383	97026;97027;97028;97029;97030;97031;97032	198625;198626;198627;198628;198629;198630;198631;198632;198633;198634;198635;198636;198637;198638;198639;198640;198641;198642;198643;198644;198645;198646;198647;198648;198649	198630
D3Z7C6;Q9R0Q7	D3Z7C6;Q9R0Q7	5;5	5;5	5;5	Prostaglandin E synthase 3	Ptges3	tr|D3Z7C6|D3Z7C6_MOUSE Prostaglandin E synthase 3 OS=Mus musculus OX=10090 GN=Ptges3 PE=1 SV=1;sp|Q9R0Q7|TEBP_MOUSE Prostaglandin E synthase 3 OS=Mus musculus OX=10090 GN=Ptges3 PE=1 SV=1	2	5	5	5	0	0	0	3	2	2	0	0	0	4	4	3	0	0	0	3	2	2	0	0	0	4	4	3	0	0	0	3	2	2	0	0	0	4	4	3	36.2	36.2	36.2	14.982	130	130;160	7.67		7		11	0	11.936				By MS/MS	By MS/MS	By MS/MS				By MS/MS	By MS/MS	By MS/MS	0	0	0	30.8	24.6	19.2	0	0	0	34.6	34.6	28.5	110110000	0	0	0	17527000	19192000	13501000	0	0	0	25831000	17528000	16531000	0	0	0	15594000	12802000	15767000	0	0	0	28900000	20802000	19493000	0	0	0	3	4	1	0	0	0	6	3	2	19				468	3698;8179;12140;15919;16037	True;True;True;True;True	3920;8973;13079;17413;17533	18719;18720;18721;18722;43040;43041;43042;43043;43044;43045;62892;62893;62894;82361;82362;82363;82933;82934	36772;36773;36774;97642;97643;97644;97645;97646;97647;97648;97649;97650;97651;97652;97653;97654;134342;134343;134344;169492;170405	36774;97643;134343;169492;170405
D3Z7U4;D3YY81	D3Z7U4;D3YY81	2;1	2;1	1;0		Mecp2	tr|D3Z7U4|D3Z7U4_MOUSE Methyl-CpG-binding protein 2 OS=Mus musculus OX=10090 GN=Mecp2 PE=1 SV=1;tr|D3YY81|D3YY81_MOUSE Methyl-CpG-binding protein 2 OS=Mus musculus OX=10090 GN=Mecp2 PE=1 SV=1	2	2	2	1	1	2	2	0	0	0	0	0	0	0	0	0	1	2	2	0	0	0	0	0	0	0	0	0	0	1	1	0	0	0	0	0	0	0	0	0	20.1	20.1	14.8	20.33	189	189;172	1	5				0	27.586	By MS/MS	By MS/MS	By MS/MS										5.3	20.1	20.1	0	0	0	0	0	0	0	0	0	11455000	2635400	4972700	3846900	0	0	0	0	0	0	0	0	0	0	0	2703100	0	0	0	0	0	0	0	0	0	0	0	1	0	0	0	0	0	0	0	0	0	1				469	7;15538	True;True	7;17002	24;25;80420;80421;80422	29;30;165269;165270	30;165269
D6RDD4;P97785	D6RDD4;P97785	2;2	2;2	2;2	GDNF family receptor alpha-1	Gfra1	tr|D6RDD4|D6RDD4_MOUSE GDNF family receptor alpha-1 OS=Mus musculus OX=10090 GN=Gfra1 PE=1 SV=1;sp|P97785|GFRA1_MOUSE GDNF family receptor alpha-1 OS=Mus musculus OX=10090 GN=Gfra1 PE=2 SV=2	2	2	2	2	0	0	0	2	1	1	0	0	0	0	0	0	0	0	0	2	1	1	0	0	0	0	0	0	0	0	0	2	1	1	0	0	0	0	0	0	7.2	7.2	7.2	47.219	419	419;468	4		4			0.00055525	4.5996				By matching	By MS/MS	By MS/MS							0	0	0	7.2	4.1	3.1	0	0	0	0	0	0	12548000	0	0	0	5409500	3393500	3745200	0	0	0	0	0	0	0	0	0	5528100	0	0	0	0	0	0	0	0	0	0	0	0	1	1	0	0	0	0	0	0	2				470	2056;10227	True;True	2160;11094	10336;10337;53521;53522	20055;117460	20055;117460
D6RE20;Q8CET7;Q80TA1	D6RE20;Q8CET7;Q80TA1	1;1;1	1;1;1	1;1;1	Ethanolaminephosphotransferase 1	Ept1	tr|D6RE20|D6RE20_MOUSE DNA segment, Chr 5, Wayne State University 178, expressed, isoform CRA_b OS=Mus musculus OX=10090 GN=Selenoi PE=1 SV=1;tr|Q8CET7|Q8CET7_MOUSE DNA segment, Chr 5, Wayne State University 178, expressed, isoform CRA_c OS=Mus musculus OX	3	1	1	1	0	0	0	1	1	1	0	0	0	0	0	0	0	0	0	1	1	1	0	0	0	0	0	0	0	0	0	1	1	1	0	0	0	0	0	0	24.2	24.2	24.2	7.4085	66	66;198;398	4		3			0.0015658	3.7621				By MS/MS	By MS/MS	By MS/MS							0	0	0	24.2	24.2	24.2	0	0	0	0	0	0	0	0	0	0	0	0	0	0	0	0	0	0	0	0	0	0	0	0	0	0	0	0	0	0	0	0	0	0	0	0	0	0	0	0	0	0	0	0				471	786	TRUE	825	3931;3932;3933	7788;7789;7790	7788
D6RI20;Q9CR20	D6RI20;Q9CR20	1;1	1;1	1;1	Immediate early response 3-interacting protein 1	Hdhd2;Ier3ip1	tr|D6RI20|D6RI20_MOUSE Haloacid dehalogenase-like hydrolase domain-containing protein 2 OS=Mus musculus OX=10090 GN=Hdhd2 PE=4 SV=1;sp|Q9CR20|IR3IP_MOUSE Immediate early response 3-interacting protein 1 OS=Mus musculus OX=10090 GN=Ier3ip1 PE=3 SV=1	2	1	1	1	1	1	1	0	0	0	0	0	0	0	0	0	1	1	1	0	0	0	0	0	0	0	0	0	1	1	1	0	0	0	0	0	0	0	0	0	13.2	13.2	13.2	16.254	152	152;82	1	3				0.0063757	3.066	By matching	By MS/MS	By MS/MS										13.2	13.2	13.2	0	0	0	0	0	0	0	0	0	26484000	7415100	9796600	9272100	0	0	0	0	0	0	0	0	0	0	0	6515300	0	0	0	0	0	0	0	0	0	0	2	1	0	0	0	0	0	0	0	0	0	3				472	13288	TRUE	14373	68863;68864;68865	144616;144617;144618	144616
E0CY46;E0CXB2;E9QKZ2;Q91YE6;F6UT58	E0CY46;E0CXB2;E9QKZ2;Q91YE6;F6UT58	2;2;2;2;1	2;2;2;2;1	2;2;2;2;1	Importin-9	Ipo9	tr|E0CY46|E0CY46_MOUSE Importin-9 OS=Mus musculus OX=10090 GN=Ipo9 PE=1 SV=1;tr|E0CXB2|E0CXB2_MOUSE Importin-9 OS=Mus musculus OX=10090 GN=Ipo9 PE=1 SV=1;tr|E9QKZ2|E9QKZ2_MOUSE Importin-9 OS=Mus musculus OX=10090 GN=Ipo9 PE=1 SV=1;sp|Q91YE6|IPO9_MOUSE Impo	5	2	2	2	0	0	0	1	1	1	0	0	0	1	1	1	0	0	0	1	1	1	0	0	0	1	1	1	0	0	0	1	1	1	0	0	0	1	1	1	70.9	70.9	70.9	5.4132	55	55;655;1040;1041;52	7		3		3	0	17.301				By MS/MS	By MS/MS	By MS/MS				By MS/MS	By MS/MS	By MS/MS	0	0	0	38.2	38.2	38.2	0	0	0	32.7	32.7	32.7	11476000	0	0	0	0	0	0	0	0	0	3615200	2757000	5104200	0	0	0	0	0	0	0	0	0	0	0	4937200	0	0	0	0	0	0	0	0	0	0	2	1	3				473	5;3937	True;True	5;4167	18;19;20;19861;19862;19863	20;21;22;38742;38743;38744;38745	22;38744
E0CXB9;Q61301;Q8BS72;A0A0N4SUZ7	E0CXB9;Q61301	38;38;14;9	38;38;14;9	32;32;12;8	Catenin alpha-2	Ctnna2	tr|E0CXB9|E0CXB9_MOUSE Catenin alpha-2 OS=Mus musculus OX=10090 GN=Ctnna2 PE=1 SV=1;sp|Q61301|CTNA2_MOUSE Catenin alpha-2 OS=Mus musculus OX=10090 GN=Ctnna2 PE=1 SV=3	4	38	38	32	2	2	2	26	29	24	0	0	0	23	24	25	2	2	2	26	29	24	0	0	0	23	24	25	0	0	0	24	27	23	0	0	0	19	19	20	54.8	54.8	48.1	106.73	966	966;953;356;243	6.47	6	97		77	0	323.31	By MS/MS	By MS/MS	By MS/MS	By MS/MS	By MS/MS	By MS/MS				By MS/MS	By MS/MS	By MS/MS	2.7	2.7	2.7	45.4	46.6	41.5	0	0	0	32.8	34.8	38.3	1271900000	13482000	18830000	27806000	214710000	382580000	214750000	0	0	0	121330000	117470000	160980000	0	0	0	223890000	222430000	237830000	0	0	0	149760000	142820000	153450000	1	1	2	40	53	38	0	0	0	29	33	38	235				474	825;886;1767;1939;2405;2406;4116;5191;5484;5547;6912;6913;8144;8358;8386;8427;8795;9527;9692;10644;11227;11228;11229;11404;12288;12289;12436;12536;13468;14077;14135;14787;16025;18386;18803;19369;19710;20437	True;True;True;True;True;True;True;True;True;True;True;True;True;True;True;True;True;True;True;True;True;True;True;True;True;True;True;True;True;True;True;True;True;True;True;True;True;True	866;930;1862;2037;2531;2532;4351;5474;5775;5839;7426;7427;8938;9157;9185;9226;9609;10379;10551;11526;12128;12129;12130;12312;13231;13232;13385;13489;14562;15238;15312;16192;16193;17521;19996;20433;21038;21387;22147	4142;4143;4144;4145;4146;4147;4460;4461;4462;4463;8915;8916;9644;9645;9646;12026;12027;12028;12029;12030;12031;12032;12033;12034;20699;20700;20701;26013;26014;26015;26016;26017;26018;27391;27392;27685;27686;27687;27688;27689;27690;35332;35333;35334;35335;35336;35337;35338;35339;35340;42864;42865;42866;42867;42868;42869;44077;44078;44079;44080;44081;44082;44083;44084;44085;44231;44232;44233;44432;44433;44434;46371;46372;46373;46374;46375;46376;50139;50140;50141;51000;51001;51002;55628;55629;55630;58455;58456;58457;58458;58459;58460;58461;58462;58463;58464;58465;58466;59387;59388;59389;59390;59391;59392;63701;63702;63703;63704;63705;63706;63707;63708;63709;63710;63711;63712;64534;64535;64536;64999;65000;65001;65002;65003;69743;69744;69745;69746;69747;69748;72944;72945;72946;72947;72948;72949;73257;73258;73259;73260;73261;76697;76698;76699;76700;76701;76702;76703;76704;76705;76706;82881;82882;82883;82884;82885;82886;94802;94803;94804;94805;94806;94807;94808;94809;94810;97367;97368;100674;100675;100676;102488;102489;102490;102491;106053;106054;106055;106056;106057	8082;8083;8084;8085;8086;8087;8088;8089;8090;8091;8092;8093;8094;8737;8738;8739;8740;17369;18537;18538;23113;23114;23115;23116;23117;23118;23119;23120;40098;40099;40100;49796;49797;49798;49799;49800;49801;49802;49803;49804;49805;49806;49807;49808;52274;53012;53013;53014;53015;53016;53017;53018;53019;53020;53021;73063;73064;73065;73066;73067;73068;73069;73070;73071;73072;73073;73074;73075;73076;97418;97419;97420;99678;99679;99680;99681;99682;99683;99684;99685;99686;99687;99688;99689;99690;99691;99692;99959;99960;99961;99962;99963;100335;100336;100337;103954;103955;103956;103957;103958;103959;103960;103961;103962;103963;103964;111574;111575;113016;121222;126385;126386;126387;126388;126389;126390;126391;126392;126393;126394;126395;126396;126397;128315;128316;128317;128318;128319;128320;128321;128322;135731;135732;135733;135734;135735;135736;135737;135738;135739;135740;135741;135742;135743;137208;137209;137210;137211;137212;138081;138082;138083;138084;138085;138086;138087;138088;138089;138090;138091;138092;146180;146181;146182;151567;151568;151569;151570;151571;152027;152028;152029;152030;152031;152032;152033;158334;158335;158336;158337;158338;158339;158340;158341;158342;158343;158344;158345;158346;158347;170324;170325;170326;170327;170328;170329;170330;194055;194056;194057;194058;194059;194060;194061;194062;194063;194064;194065;194066;194067;194068;194069;194070;194071;194072;194073;194074;194075;199459;207475;207476;207477;207478;207479;207480;207481;207482;207483;207484;210610;210611;210612;210613;210614;210615;210616;210617;210618;210619;217165;217166;217167;217168	8084;8737;17369;18537;23113;23117;40098;49797;52274;53016;73063;73076;97418;99684;99960;100335;103955;111574;113016;121222;126385;126389;126397;128318;135734;135743;137211;138085;146181;151571;152027;158343;170326;194061;199459;207476;210615;217165
E0CXD9;Q64310;F7CH13	E0CXD9;Q64310;F7CH13	3;3;2	3;3;2	3;3;2	Surfeit locus protein 4	Surf4	tr|E0CXD9|E0CXD9_MOUSE Surfeit locus protein 4 OS=Mus musculus OX=10090 GN=Surf4 PE=1 SV=1;sp|Q64310|SURF4_MOUSE Surfeit locus protein 4 OS=Mus musculus OX=10090 GN=Surf4 PE=1 SV=1;tr|F7CH13|F7CH13_MOUSE Surfeit locus protein 4 (Fragment) OS=Mus musculus O	3	3	3	3	0	0	0	0	0	0	3	3	3	0	0	1	0	0	0	0	0	0	3	3	3	0	0	1	0	0	0	0	0	0	3	3	3	0	0	1	47.6	47.6	47.6	9.5608	82	82;269;124	7.3			9	1	0	61.87							By MS/MS	By MS/MS	By MS/MS			By MS/MS	0	0	0	0	0	0	47.6	47.6	47.6	0	0	22	227550000	0	0	0	0	0	0	69991000	80084000	75872000	0	0	1602700	0	0	0	0	0	0	53731000	99552000	96227000	0	0	0	0	0	0	0	0	0	4	4	4	0	0	1	13				475	7582;10447;14817	True;True;True	8307;11323;16231	39727;39728;39729;39730;54676;54677;54678;76888;76889;76890	88204;88205;88206;88207;119503;119504;119505;158746;158747;158748;158749;158750;158751	88205;119505;158749
E0CXJ3;Q99L45	E0CXJ3;Q99L45	2;2	2;2	2;2	Eukaryotic translation initiation factor 2 subunit 2	Eif2s2	tr|E0CXJ3|E0CXJ3_MOUSE Eukaryotic translation initiation factor 2 subunit 2 (Fragment) OS=Mus musculus OX=10090 GN=Eif2s2 PE=1 SV=1;sp|Q99L45|IF2B_MOUSE Eukaryotic translation initiation factor 2 subunit 2 OS=Mus musculus OX=10090 GN=Eif2s2 PE=1 SV=1	2	2	2	2	1	1	1	1	1	2	0	0	0	1	1	1	1	1	1	1	1	2	0	0	0	1	1	1	1	1	1	1	1	2	0	0	0	1	1	1	22.9	22.9	22.9	13.625	118	118;331	4.9	3	4		3	0	18.816	By matching	By matching	By MS/MS	By MS/MS	By MS/MS	By MS/MS				By MS/MS	By MS/MS	By MS/MS	10.2	10.2	10.2	12.7	12.7	22.9	0	0	0	12.7	12.7	12.7	43664000	5935000	7110200	8159900	2856900	4226000	4988800	0	0	0	3491900	3332300	3562700	0	0	0	0	0	5372200	0	0	0	0	0	3446100	0	0	1	2	0	1	0	0	0	2	1	2	9				476	2520;8621	True;True	2653;9424	12626;12627;12628;12629;12630;12631;45364;45365;45366;45367	24100;24101;24102;24103;24104;24105;24106;24107;24108;101925;101926	24102;101926
E0CXQ2	E0CXQ2	1	1	1		A930017K11Rik	tr|E0CXQ2|E0CXQ2_MOUSE RIKEN cDNA A930017K11 gene OS=Mus musculus OX=10090 GN=A930017K11Rik PE=1 SV=1	1	1	1	1	0	0	0	0	0	0	0	0	0	1	1	1	0	0	0	0	0	0	0	0	0	1	1	1	0	0	0	0	0	0	0	0	0	1	1	1	1.2	1.2	1.2	60.3	571	571	10				3	1	-2										By MS/MS	By MS/MS	By MS/MS	0	0	0	0	0	0	0	0	0	1.2	1.2	1.2	8120900	0	0	0	0	0	0	0	0	0	2325800	2132000	3663000	0	0	0	0	0	0	0	0	0	0	0	3543200	0	0	0	0	0	0	0	0	0	0	0	0	0	+			477	1425	TRUE	1510	7252;7253;7254	14247;14248;14249	14248	90				348
G5E850;E0CY88;P56395	G5E850;E0CY88;P56395	2;2;2	2;2;2	2;2;2	Cytochrome b5	Cyb5a	tr|G5E850|G5E850_MOUSE Cytochrome b-5, isoform CRA_a OS=Mus musculus OX=10090 GN=Cyb5a PE=1 SV=1;tr|E0CY88|E0CY88_MOUSE Cytochrome b5 OS=Mus musculus OX=10090 GN=Cyb5a PE=1 SV=1;sp|P56395|CYB5_MOUSE Cytochrome b5 OS=Mus musculus OX=10090 GN=Cyb5a PE=1 SV=2	3	2	2	2	2	2	2	0	0	0	0	0	0	1	0	1	2	2	2	0	0	0	0	0	0	1	0	1	2	2	2	0	0	0	0	0	0	1	0	1	33.7	33.7	33.7	11.142	98	98;110;134	3.25	6			2	0	6.8463	By MS/MS	By MS/MS	By MS/MS							By matching		By MS/MS	33.7	33.7	33.7	0	0	0	0	0	0	12.2	0	12.2	65957000	12183000	26784000	21253000	0	0	0	0	0	0	2710400	0	3027700	15954000	18230000	16230000	0	0	0	0	0	0	0	0	2928600	1	2	2	0	0	0	0	0	0	0	0	1	6				478	4958;18676	True;True	5234;20303	24907;24908;24909;96603;96604;96605;96606;96607	47995;47996;47997;47998;197901;197902	47996;197902
E0CYB9;Q6PCP5;E0CYI3;F7CTF8;F7BC60	E0CYB9;Q6PCP5;E0CYI3;F7CTF8	8;8;6;5;3	8;8;6;5;3	6;6;4;3;3	Mitochondrial fission factor	Mff	tr|E0CYB9|E0CYB9_MOUSE Mitochondrial fission factor OS=Mus musculus OX=10090 GN=Mff PE=1 SV=1;sp|Q6PCP5|MFF_MOUSE Mitochondrial fission factor OS=Mus musculus OX=10090 GN=Mff PE=1 SV=1;tr|E0CYI3|E0CYI3_MOUSE Mitochondrial fission factor OS=Mus musculus OX=	5	8	8	6	0	1	0	4	6	4	0	0	0	4	3	5	0	1	0	4	6	4	0	0	0	4	3	5	0	0	0	3	5	3	0	0	0	2	1	3	50.6	50.6	31.6	35.878	316	316;291;243;220;137	6.46	1	15		12	0	38.153		By MS/MS		By MS/MS	By MS/MS	By MS/MS				By MS/MS	By MS/MS	By MS/MS	0	8.9	0	27.5	37.7	20.6	0	0	0	30.4	27.5	38.9	154100000	0	5935000	0	22950000	48208000	9178600	0	0	0	17741000	14354000	35735000	0	0	0	20667000	23385000	17691000	0	0	0	22955000	22122000	29007000	0	1	0	6	11	4	0	0	0	5	3	11	41				479	459;9257;9626;11750;18802;18891;19718;20737	True;True;True;True;True;True;True;True	476;10101;10485;12679;20432;20522;21395;22455	2231;2232;48741;48742;48743;50672;50673;50674;60999;61000;97360;97361;97362;97363;97364;97365;97366;98044;98045;98046;98047;102516;102517;102518;102519;102520;107478;107479	3851;3852;3853;108563;108564;108565;108566;112408;112409;112410;131133;131134;199442;199443;199444;199445;199446;199447;199448;199449;199450;199451;199452;199453;199454;199455;199456;199457;199458;201044;201045;201046;201047;201048;201049;210645;210646;210647;210648;210649;210650;210651;219621;219622	3853;108565;112409;131133;199446;201046;210647;219621
E0CYH0;Q9ER69	E0CYH0;Q9ER69	4;4	4;4	4;4	Pre-mRNA-splicing regulator WTAP	Wtap	tr|E0CYH0|E0CYH0_MOUSE MCG16685, isoform CRA_d OS=Mus musculus OX=10090 GN=Wtap PE=1 SV=1;sp|Q9ER69|FL2D_MOUSE Pre-mRNA-splicing regulator WTAP OS=Mus musculus OX=10090 GN=Wtap PE=1 SV=3	2	4	4	4	0	0	0	4	2	3	0	0	0	1	1	1	0	0	0	4	2	3	0	0	0	1	1	1	0	0	0	4	2	3	0	0	0	1	1	1	12.6	12.6	12.6	44.203	396	396;396	5.5		9		3	0	15.344				By MS/MS	By MS/MS	By MS/MS				By matching	By matching	By MS/MS	0	0	0	12.6	6.8	12.6	0	0	0	3.8	3.8	3.8	51269000	0	0	0	15167000	12743000	10103000	0	0	0	4583400	2547400	6124700	0	0	0	13900000	0	12479000	0	0	0	0	0	5924300	0	0	0	3	1	2	0	0	0	0	0	2	8				480	5281;8407;14596;18478	True;True;True;True	5565;9206;15945;20096	26456;26457;44323;44324;44325;75716;95361;95362;95363;95364;95365;95366	50767;50768;100114;156452;195276;195277;195278;195279;195280	50768;100114;156452;195277
G3X989;E0CYI7;Q9CX11	G3X989;E0CYI7;Q9CX11	1;1;1	1;1;1	1;1;1	rRNA-processing protein UTP23 homolog	Utp23	tr|G3X989|G3X989_MOUSE RIKEN cDNA D530033C11, isoform CRA_b OS=Mus musculus OX=10090 GN=Utp23 PE=1 SV=1;tr|E0CYI7|E0CYI7_MOUSE rRNA-processing protein UTP23 homolog OS=Mus musculus OX=10090 GN=Utp23 PE=1 SV=1;sp|Q9CX11|UTP23_MOUSE rRNA-processing protein U	3	1	1	1	0	0	0	1	1	0	0	0	0	0	0	0	0	0	0	1	1	0	0	0	0	0	0	0	0	0	0	1	1	0	0	0	0	0	0	0	33.8	33.8	33.8	8.1125	68	68;120;249	4		2			0.0076628	2.8858				By matching	By MS/MS								0	0	0	33.8	33.8	0	0	0	0	0	0	0	7837700	0	0	0	2951200	4886500	0	0	0	0	0	0	0	0	0	0	0	2982000	0	0	0	0	0	0	0	0	0	0	0	1	0	0	0	0	0	0	0	1				481	13596	TRUE	14705	70526;70527	147620	147620
E0CYX9;Q3TC33;E0CYP1	E0CYX9;Q3TC33	3;3;1	3;3;1	3;3;1	Coiled-coil domain-containing protein 127	Ccdc127	tr|E0CYX9|E0CYX9_MOUSE Coiled-coil domain-containing protein 127 (Fragment) OS=Mus musculus OX=10090 GN=Ccdc127 PE=1 SV=1;sp|Q3TC33|CC127_MOUSE Coiled-coil domain-containing protein 127 OS=Mus musculus OX=10090 GN=Ccdc127 PE=1 SV=2	3	3	3	3	0	0	0	2	3	2	0	0	0	0	0	0	0	0	0	2	3	2	0	0	0	0	0	0	0	0	0	2	3	2	0	0	0	0	0	0	23.1	23.1	23.1	27.735	238	238;260;171	4		7			0	16.628				By MS/MS	By MS/MS	By MS/MS							0	0	0	13	23.1	13	0	0	0	0	0	0	53793000	0	0	0	12256000	28416000	13121000	0	0	0	0	0	0	0	0	0	13680000	15353000	14962000	0	0	0	0	0	0	0	0	0	2	5	1	0	0	0	0	0	0	8				482	5386;17212;18379	True;True;True	5676;18749;19989	26973;26974;26975;88793;88794;88795;94771	51601;51602;51603;51604;51605;181278;181279;181280;194014;194015	51602;181278;194014
E0CZ72;P28740;F8VQ42	E0CZ72;P28740;F8VQ42	7;7;6	7;7;6	7;7;6	Kinesin-like protein;Kinesin-like protein KIF2A	Kif2a	tr|E0CZ72|E0CZ72_MOUSE Kinesin-like protein OS=Mus musculus OX=10090 GN=Kif2a PE=1 SV=1;sp|P28740|KIF2A_MOUSE Kinesin-like protein KIF2A OS=Mus musculus OX=10090 GN=Kif2a PE=1 SV=2;tr|F8VQ42|F8VQ42_MOUSE Kinesin-like protein (Fragment) OS=Mus musculus OX=1	3	7	7	7	0	0	0	2	3	1	0	0	0	6	6	4	0	0	0	2	3	1	0	0	0	6	6	4	0	0	0	2	3	1	0	0	0	6	6	4	8.2	8.2	8.2	83.86	743	743;705;671	8.17		7		16	0	16.735				By MS/MS	By MS/MS	By MS/MS				By MS/MS	By MS/MS	By MS/MS	0	0	0	3	4.3	1.7	0	0	0	7	7	4.6	76284000	0	0	0	6928000	5288500	5115400	0	0	0	22898000	22673000	13381000	0	0	0	7079900	0	0	0	0	0	22433000	23804000	23041000	0	0	0	1	3	1	0	0	0	10	7	10	32				483	2004;3063;6071;6111;8497;8498;10970	True;True;True;True;True;True;True	2105;3247;6390;6431;9297;9298;11865	10081;10082;15517;15518;30171;30172;30173;30356;30357;30358;30359;30360;30361;30362;44765;44766;44767;44768;44769;44770;44771;57204;57205	19604;30368;30369;57027;57028;57029;57030;57031;57032;57033;57034;57035;57396;57397;57398;57399;57400;57401;57402;57403;57404;57405;100930;100931;100932;100933;100934;100935;100936;100937;100938;100939;100940;123927;123928	19604;30369;57030;57396;100930;100933;123927
E9PU96;Q571H0	E9PU96;Q571H0	10;10	10;10	10;10	Nucleolar pre-ribosomal-associated protein 1	Urb1	tr|E9PU96|E9PU96_MOUSE Nucleolar pre-ribosomal-associated protein 1 OS=Mus musculus OX=10090 GN=Urb1 PE=1 SV=1;sp|Q571H0|NPA1P_MOUSE Nucleolar pre-ribosomal-associated protein 1 OS=Mus musculus OX=10090 GN=Urb1 PE=1 SV=2	2	10	10	10	0	0	0	5	5	5	0	0	0	7	7	7	0	0	0	5	5	5	0	0	0	7	7	7	0	0	0	5	5	5	0	0	0	7	7	7	6.9	6.9	6.9	254.84	2277	2277;2274	7.5		15		21	0	28.51				By MS/MS	By MS/MS	By MS/MS				By MS/MS	By MS/MS	By MS/MS	0	0	0	3.2	3.2	3.2	0	0	0	4.7	4.7	4.7	137340000	0	0	0	20602000	32767000	23585000	0	0	0	17259000	17172000	25960000	0	0	0	21596000	19755000	25097000	0	0	0	20262000	23032000	24382000	0	0	0	5	8	3	0	0	0	7	5	10	38				484	1883;2516;3359;3701;4170;8105;9950;11352;13866;16364	True;True;True;True;True;True;True;True;True;True	1980;2649;3565;3923;4407;8895;10814;12256;14997;17868	9419;9420;9421;12611;12612;12613;17080;17081;17082;18731;18732;18733;20908;20909;20910;42652;42653;42654;52218;52219;52220;59127;59128;59129;59130;59131;59132;71932;71933;71934;71935;71936;71937;84516;84517;84518	18229;18230;18231;24064;24065;24066;24067;24068;33704;33705;33706;33707;33708;33709;36785;36786;36787;36788;40344;97012;97013;115127;127874;127875;127876;127877;127878;127879;127880;127881;127882;150128;150129;150130;150131;150132;173275;173276	18230;24068;33708;36786;40344;97012;115127;127875;150131;173276
Q6PFV6;E9PUQ4;E9PUQ2;E9PUP9;E9PUQ0;Q60629	Q6PFV6;E9PUQ4;E9PUQ2;E9PUP9;E9PUQ0;Q60629	3;3;3;3;3;3	2;2;2;2;2;2	1;1;1;1;1;1	Receptor protein-tyrosine kinase;Ephrin type-A receptor 5	Epha5	tr|Q6PFV6|Q6PFV6_MOUSE Epha5 protein OS=Mus musculus OX=10090 GN=Epha5 PE=1 SV=1;tr|E9PUQ4|E9PUQ4_MOUSE Ephrin type-A receptor 5 OS=Mus musculus OX=10090 GN=Epha5 PE=1 SV=1;tr|E9PUQ2|E9PUQ2_MOUSE Ephrin type-A receptor 5 OS=Mus musculus OX=10090 GN=Epha5 P	6	3	2	1	0	0	0	2	2	2	0	0	0	3	2	3	0	0	0	1	1	1	0	0	0	2	1	2	0	0	0	0	0	0	0	0	0	1	0	1	5.5	3.9	2.2	91.045	819	819;894;1006;1017;1040;876	7.75		3		5	0.0015609	3.7229				By MS/MS	By matching	By matching				By matching	By MS/MS	By MS/MS	0	0	0	3.3	3.3	3.3	0	0	0	5.5	3.3	5.5	22387000	0	0	0	2556800	5293500	1935400	0	0	0	4711200	2353200	5536600	0	0	0	0	0	2084100	0	0	0	0	0	5355400	0	0	0	1	0	0	0	0	0	0	1	1	3				485	8518;19358;19527	True;True;False	9318;21026;21201	44839;44840;100613;100614;100615;100616;100617;100618;101464;101465;101466;101467;101468;101469	101055;207401;207402;208814;208815;208816;208817;208818	101055;207402;208814
Z4YJU8;E9PUQ5;Q921M4	Z4YJU8;E9PUQ5;Q921M4	2;2;2	2;2;2	2;2;2	Golgin subfamily A member 2	Golga2	tr|Z4YJU8|Z4YJU8_MOUSE Golgin subfamily A member 2 (Fragment) OS=Mus musculus OX=10090 GN=Golga2 PE=1 SV=2;tr|E9PUQ5|E9PUQ5_MOUSE Golgin subfamily A member 2 OS=Mus musculus OX=10090 GN=Golga2 PE=1 SV=1;sp|Q921M4|GOGA2_MOUSE Golgin subfamily A member 2 OS=	3	2	2	2	0	0	0	1	1	0	0	0	0	2	2	1	0	0	0	1	1	0	0	0	0	2	2	1	0	0	0	1	1	0	0	0	0	2	2	1	3.1	3.1	3.1	108.69	956	956;1026;999	8.29		2		5	0.0025381	3.4135				By MS/MS	By matching					By MS/MS	By matching	By MS/MS	0	0	0	1	1	0	0	0	0	3.1	3.1	1	18916000	0	0	0	2589700	4139700	0	0	0	0	4238500	5858900	2089600	0	0	0	0	2526300	0	0	0	0	0	7529500	0	0	0	0	0	0	0	0	0	0	1	0	0	1				486	11221;13860	True;True	12122;14991	58428;58429;58430;58431;58432;71901;71902	126324;126325;150102	126324;150102
E9Q1M6;E9PUR0;F7DE17;F7C545;F6RUI8	E9Q1M6;E9PUR0	12;12;5;3;3	12;12;5;3;3	6;6;5;1;3		Ankhd1	tr|E9Q1M6|E9Q1M6_MOUSE Ankyrin repeat and KH domain-containing 1 OS=Mus musculus OX=10090 GN=Ankhd1 PE=1 SV=1;tr|E9PUR0|E9PUR0_MOUSE Ankyrin repeat and KH domain-containing 1 OS=Mus musculus OX=10090 GN=Ankhd1 PE=1 SV=1	5	12	12	6	0	0	0	2	2	2	0	0	0	9	9	9	0	0	0	2	2	2	0	0	0	9	9	9	0	0	0	0	0	0	0	0	0	6	6	6	7.3	7.3	3.6	263.4	2485	2485;2548;1021;214;637	8.91		6		27	0	26.909				By MS/MS	By MS/MS	By MS/MS				By MS/MS	By MS/MS	By MS/MS	0	0	0	1.6	1.6	1.6	0	0	0	5.6	5.6	5.3	106360000	0	0	0	3994300	6509600	2612700	0	0	0	29851000	28412000	34984000	0	0	0	3815500	3858800	3193700	0	0	0	33086000	36757000	35964000	0	0	0	1	1	1	0	0	0	3	5	7	18				487	3532;3556;6306;6786;10559;12211;12249;13923;16595;17605;18313;19122	True;True;True;True;True;True;True;True;True;True;True;True	3748;3772;6637;7289;11440;13150;13192;15056;18107;19162;19921;20765	17890;17891;17892;17992;17993;17994;31354;31355;31356;34715;34716;34717;55284;63294;63295;63296;63513;63514;63515;72230;72231;72232;85583;85584;85585;90772;90773;94489;94490;94491;99350;99351;99352	35227;35425;59478;71683;120678;135142;135143;135440;150573;150574;175056;185510;185511;185512;185513;193459;193460;203824;203825;203826	35227;35425;59478;71683;120678;135142;135440;150573;175056;185510;193460;203825
F8WH29;E9PUU8;Q80ZA4	F8WH29;E9PUU8;Q80ZA4	1;1;1	1;1;1	1;1;1	Fibrocystin-L	Pkhd1l1	tr|F8WH29|F8WH29_MOUSE Fibrocystin-L OS=Mus musculus OX=10090 GN=Pkhd1l1 PE=1 SV=1;tr|E9PUU8|E9PUU8_MOUSE Fibrocystin-L OS=Mus musculus OX=10090 GN=Pkhd1l1 PE=1 SV=1;sp|Q80ZA4|PKHL1_MOUSE Fibrocystin-L OS=Mus musculus OX=10090 GN=Pkhd1l1 PE=1 SV=1	3	1	1	1	0	0	0	0	0	0	0	0	0	1	0	1	0	0	0	0	0	0	0	0	0	1	0	1	0	0	0	0	0	0	0	0	0	1	0	1	0.4	0.4	0.4	464.5	4247	4247;4249;4249	10				2	1	-2										By MS/MS		By matching	0	0	0	0	0	0	0	0	0	0.4	0	0.4	82077000	0	0	0	0	0	0	0	0	0	31212000	0	50865000	0	0	0	0	0	0	0	0	0	0	0	49200000	0	0	0	0	0	0	0	0	0	0	0	0	0	+			488	15687	TRUE	17164	81171;81172	166777	166777	91				261
E9Q6Z0;E9PV12;G3X914;Q9D5V5	E9Q6Z0;E9PV12;G3X914;Q9D5V5	2;2;2;2	2;2;2;2	2;2;2;2	Cullin-5	Cul5	tr|E9Q6Z0|E9Q6Z0_MOUSE Cullin-5 OS=Mus musculus OX=10090 GN=Cul5 PE=1 SV=1;tr|E9PV12|E9PV12_MOUSE Cullin-5 OS=Mus musculus OX=10090 GN=Cul5 PE=1 SV=1;tr|G3X914|G3X914_MOUSE Cullin-5 OS=Mus musculus OX=10090 GN=Cul5 PE=1 SV=1;sp|Q9D5V5|CUL5_MOUSE Cullin-5 O	4	2	2	2	0	0	0	1	1	1	0	0	0	1	1	1	0	0	0	1	1	1	0	0	0	1	1	1	0	0	0	1	1	1	0	0	0	1	1	1	4.1	4.1	4.1	75.952	651	651;828;855;780	7		3		3	0.0098269	2.6769				By MS/MS	By MS/MS	By MS/MS				By matching	By matching	By MS/MS	0	0	0	2.5	2.5	2.5	0	0	0	1.7	1.7	1.7	14111000	0	0	0	2329100	3582900	1969300	0	0	0	2211300	2042700	1975700	0	0	0	0	0	2120700	0	0	0	0	0	1911000	0	0	0	1	1	1	0	0	0	0	0	0	3				489	2103;10307	True;True	2207;11176	10575;10576;10577;53879;53880;53881	20546;20547;20548;117964	20548;117964
E9PV22;Q505F5;F6Z4L9;F6YT33	E9PV22;Q505F5;F6Z4L9	4;4;2;1	4;4;2;1	4;4;2;1	Leucine-rich repeat-containing protein 47	Lrrc47	tr|E9PV22|E9PV22_MOUSE Leucine-rich repeat-containing protein 47 OS=Mus musculus OX=10090 GN=Lrrc47 PE=1 SV=1;sp|Q505F5|LRC47_MOUSE Leucine-rich repeat-containing protein 47 OS=Mus musculus OX=10090 GN=Lrrc47 PE=1 SV=1;tr|F6Z4L9|F6Z4L9_MOUSE Leucine-rich r	4	4	4	4	0	0	0	2	3	2	0	0	0	3	3	3	0	0	0	2	3	2	0	0	0	3	3	3	0	0	0	2	3	2	0	0	0	3	3	3	8.1	8.1	8.1	65.903	603	603;581;123;79	7.38		7		9	0.00062189	6.3101				By matching	By MS/MS	By matching				By MS/MS	By MS/MS	By MS/MS	0	0	0	5	7	5	0	0	0	4.6	4.6	4.6	22401000	0	0	0	2484700	7346000	3306200	0	0	0	3306200	3002800	2954800	0	0	0	2662500	4524900	3395100	0	0	0	4072500	3668500	2902900	0	0	0	0	3	0	0	0	0	1	2	3	9				490	2780;2913;3715;15923	True;True;True;True	2941;3088;3937;17417	13970;13971;13972;14721;14722;14723;14724;14725;14726;18810;18811;18812;18813;82383;82384;82385	27150;29010;29011;36925;36926;36927;36928;36929;169513	27150;29010;36926;169513
E9PV24	E9PV24	24	24	24	Fibrinogen alpha chain;Fibrinopeptide A;Fibrinogen alpha chain	Fga	sp|E9PV24|FIBA_MOUSE Fibrinogen alpha chain OS=Mus musculus OX=10090 GN=Fga PE=1 SV=1	1	24	24	24	0	0	0	0	0	0	4	3	2	24	21	18	0	0	0	0	0	0	4	3	2	24	21	18	0	0	0	0	0	0	4	3	2	24	21	18	38.3	38.3	38.3	87.428	789	789	9.76			9	102	0	323.31							By MS/MS	By MS/MS	By matching	By MS/MS	By MS/MS	By MS/MS	0	0	0	0	0	0	5.6	3.9	2.5	38.3	33.6	27.2	4417700000	0	0	0	0	0	0	36036000	14089000	7531600	3928200000	240840000	191060000	0	0	0	0	0	0	43838000	11956000	7778500	4388100000	252530000	144670000	0	0	0	0	0	0	12	2	0	191	38	31	274				491	483;1528;1557;2052;2548;3424;3454;4008;4458;5397;6452;6453;7151;7152;11091;12902;13316;13616;13776;14484;14816;16634;17689;19264	True;True;True;True;True;True;True;True;True;True;True;True;True;True;True;True;True;True;True;True;True;True;True;True	500;1616;1648;2155;2156;2681;2682;3633;3665;3666;4239;4710;5687;6810;6811;6812;7685;7686;7687;11988;13938;13939;13940;13941;13942;14402;14403;14725;14726;14899;15800;15801;16230;18149;19265;20929	2335;7813;7814;7815;7816;7817;7818;7819;7956;7957;7958;10324;10325;10326;10327;12750;12751;12752;17413;17414;17415;17528;17529;17530;17531;17532;17533;17534;17535;20224;22392;22393;22394;22395;22396;22397;27008;27009;27010;32281;32282;32283;32284;32285;32286;32287;32288;32289;32290;36651;36652;36653;36654;36655;36656;36657;36658;36659;36660;36661;36662;57809;57810;66818;66819;66820;66821;66822;66823;66824;66825;66826;66827;66828;66829;66830;69001;69002;69003;69004;69005;70622;70623;70624;70625;71446;71447;71448;75196;75197;75198;75199;75200;75201;76886;76887;85791;85792;85793;85794;85795;91362;91363;91364;91365;91366;91367;91368;100206;100207;100208	4034;15174;15175;15176;15177;15178;15179;15180;15181;15182;15183;15184;15185;15186;15187;15188;15189;15400;15401;15402;15403;15404;15405;15406;15407;15408;20043;20044;20045;20046;20047;20048;24379;24380;24381;24382;24383;24384;24385;24386;34435;34436;34437;34438;34574;34575;34576;34577;34578;34579;34580;34581;34582;34583;34584;34585;34586;34587;34588;34589;34590;34591;39318;39319;43182;43183;43184;43185;43186;43187;43188;43189;43190;43191;43192;43193;43194;43195;43196;43197;43198;43199;51647;51648;51649;51650;62035;62036;62037;62038;62039;62040;62041;62042;62043;62044;62045;62046;62047;62048;62049;62050;62051;62052;62053;62054;62055;62056;62057;62058;76549;76550;76551;76552;76553;76554;76555;76556;76557;76558;76559;76560;76561;76562;76563;76564;76565;76566;76567;76568;76569;76570;76571;76572;76573;125000;125001;125002;141019;141020;141021;141022;141023;141024;141025;141026;141027;141028;141029;141030;141031;141032;141033;141034;141035;141036;141037;141038;141039;141040;141041;141042;141043;141044;141045;141046;141047;141048;141049;144870;144871;144872;144873;144874;144875;144876;144877;144878;144879;144880;144881;144882;144883;144884;147806;147807;147808;147809;147810;147811;147812;147813;149344;149345;149346;149347;149348;149349;149350;149351;149352;149353;149354;149355;149356;155753;155754;155755;155756;155757;155758;155759;155760;155761;155762;155763;155764;155765;155766;155767;155768;155769;155770;158744;158745;175453;175454;175455;175456;175457;175458;175459;175460;175461;175462;175463;175464;175465;175466;175467;175468;175469;175470;187386;187387;187388;187389;187390;187391;187392;187393;187394;187395;187396;187397;187398;187399;187400;187401;187402;187403;187404;187405;187406;187407;187408;187409;187410;187411;187412;187413;206816;206817;206818;206819;206820	4034;15178;15401;20043;24384;34438;34576;39318;43189;51648;62036;62048;76557;76572;125001;141038;144872;147806;149345;155754;158745;175462;187389;206817	92;93;94;95;96;97;98;99	18	89	118;119	62;79;120;122;123;194;568;762	239	235	111;227
E9PV26;H3BLA4;H3BJU6	E9PV26	6;1;1	6;1;1	6;1;1		Prr36	tr|E9PV26|E9PV26_MOUSE Proline-rich 36 OS=Mus musculus OX=10090 GN=Prr36 PE=1 SV=1	3	6	6	6	0	0	0	2	2	2	0	0	0	4	4	4	0	0	0	2	2	2	0	0	0	4	4	4	0	0	0	2	2	2	0	0	0	4	4	4	8.5	8.5	8.5	110.69	1098	1098;155;205	8		6		12	0	12.493				By MS/MS	By MS/MS	By MS/MS				By MS/MS	By MS/MS	By MS/MS	0	0	0	2.9	2.9	2.9	0	0	0	5.6	5.6	5.6	68099000	0	0	0	13564000	17329000	11366000	0	0	0	7007100	7481500	11351000	0	0	0	0	0	12239000	0	0	0	7709200	9470800	11736000	0	0	0	2	2	2	0	0	0	2	2	4	14				492	144;10795;12154;16196;16685;20460	True;True;True;True;True;True	148;11682;13093;17695;18201;22172	704;705;706;56342;56343;56344;62949;62950;62951;83765;83766;83767;86054;86055;86056;106184;106185;106186	1202;1203;1204;122436;134411;171913;171914;171915;175869;175870;175871;175872;175873;175874;217385;217386;217387;217388	1204;122436;134411;171915;175871;217387
E9Q0E2;E9PV87	E9Q0E2;E9PV87	7;7	7;7	7;7	Protein TALPID3	2700049A03Rik;Talpid3	tr|E9Q0E2|E9Q0E2_MOUSE RIKEN cDNA 2700049A03 gene OS=Mus musculus OX=10090 GN=2700049A03Rik PE=1 SV=1;sp|E9PV87|TALD3_MOUSE Protein TALPID3 OS=Mus musculus OX=10090 GN=Talpid3 PE=1 SV=1	2	7	7	7	0	0	0	0	0	0	0	0	0	7	7	7	0	0	0	0	0	0	0	0	0	7	7	7	0	0	0	0	0	0	0	0	0	7	7	7	9.3	9.3	9.3	156.9	1432	1432;1520	10				23	0	15.546										By MS/MS	By MS/MS	By MS/MS	0	0	0	0	0	0	0	0	0	9.3	9.3	9.3	100010000	0	0	0	0	0	0	0	0	0	34256000	37593000	28162000	0	0	0	0	0	0	0	0	0	37008000	43968000	35261000	0	0	0	0	0	0	0	0	0	3	6	6	15				493	38;4747;8825;10414;13845;13873;15264	True;True;True;True;True;True;True	39;5012;9640;11290;14976;15004;16706	167;168;169;23864;23865;23866;46559;46560;46561;54521;54522;54523;71845;71846;71847;71848;71849;71963;71964;71965;79067;79068;79069	201;202;203;204;46231;46232;104401;119234;119235;150004;150005;150006;150007;150195;162576	201;46232;104401;119235;150004;150195;162576
E9PVA8	E9PVA8	13	13	13		Gcn1l1	sp|E9PVA8|GCN1_MOUSE eIF-2-alpha kinase activator GCN1 OS=Mus musculus OX=10090 GN=Gcn1 PE=1 SV=1	1	13	13	13	0	0	0	5	5	5	0	0	0	8	9	9	0	0	0	5	5	5	0	0	0	8	9	9	0	0	0	5	5	5	0	0	0	8	9	9	6.6	6.6	6.6	293.02	2671	2671	7.82		16		28	0	28.308				By MS/MS	By MS/MS	By MS/MS				By MS/MS	By MS/MS	By MS/MS	0	0	0	2.5	2.5	2.5	0	0	0	3.7	4.6	4.6	126070000	0	0	0	15865000	23287000	11508000	0	0	0	22361000	24838000	28206000	0	0	0	15048000	12080000	14910000	0	0	0	27013000	27813000	25374000	0	0	0	6	4	3	0	0	0	8	8	10	39				494	55;206;2167;2532;3038;7145;12133;12508;13455;14386;14987;15913;17142	True;True;True;True;True;True;True;True;True;True;True;True;True	56;211;2277;2665;3222;7679;13072;13459;14549;15670;15671;16416;17407;18676	256;257;258;1022;1023;10880;10881;10882;12677;12678;12679;15382;15383;15384;15385;15386;15387;36619;36620;36621;62825;62826;62827;64880;64881;64882;69689;69690;69691;69692;74672;74673;74674;74675;74676;77724;77725;77726;82340;82341;82342;88444;88445;88446	352;353;354;1755;21038;21039;21040;21041;24163;30072;30073;30074;30075;30076;30077;30078;30079;30080;30081;30082;30083;30084;30085;76510;134151;137835;137836;137837;137838;137839;146107;146108;154910;154911;154912;154913;160207;160208;169472;180573;180574;180575	352;1755;21038;24163;30076;76510;134151;137835;146107;154911;160207;169472;180573
E9PVC6;E9Q9E1;E9PVC5;Q6NZJ6;A0A0J9YUS5;A0A0J9YVC1;A0A0J9YUC1;E9Q770;A0A0J9YU44;A0A0J9YUL1;A0A0J9YTV0;D3YWY7;D3YWM1;D3Z439	E9PVC6;E9Q9E1;E9PVC5;Q6NZJ6;A0A0J9YUS5	13;13;13;13;12;5;5;5;1;1;1;1;1;1	13;13;13;13;12;5;5;5;1;1;1;1;1;1	11;11;11;11;10;4;4;4;1;1;1;1;1;1	Eukaryotic translation initiation factor 4 gamma 1	Eif4g1	tr|E9PVC6|E9PVC6_MOUSE Eukaryotic translation initiation factor 4 gamma 1 OS=Mus musculus OX=10090 GN=Eif4g1 PE=1 SV=1;tr|E9Q9E1|E9Q9E1_MOUSE Eukaryotic translation initiation factor 4 gamma 1 OS=Mus musculus OX=10090 GN=Eif4g1 PE=1 SV=1;tr|E9PVC5|E9PVC5_M	14	13	13	11	0	0	1	5	5	6	0	0	1	11	11	10	0	0	1	5	5	6	0	0	1	11	11	10	0	0	1	5	4	5	0	0	1	9	9	8	10.6	10.6	9.5	171.28	1553	1553;1593;1594;1600;1303;795;900;958;119;129;137;170;202;209	7.84	1	16	1	32	0	31.72			By MS/MS	By MS/MS	By MS/MS	By MS/MS			By MS/MS	By MS/MS	By MS/MS	By MS/MS	0	0	1	5.6	5.3	6.1	0	0	0.6	9.5	9.5	8.5	265180000	0	0	7709200	29487000	42464000	29795000	0	0	3323000	63101000	40900000	48402000	0	0	0	30976000	25754000	31403000	0	0	0	70071000	50162000	54092000	0	0	1	8	6	6	0	0	1	13	8	11	54				495	2955;3887;3997;4172;5774;6049;7234;8831;9465;10140;10829;12613;15501	True;True;True;True;True;True;True;True;True;True;True;True;True	3135;4115;4228;4409;6078;6368;7793;9646;10317;11006;11716;13584;16964	14990;14991;14992;19628;19629;19630;20161;20162;20163;20164;20165;20917;20918;20919;20920;28776;28777;28778;28779;28780;30082;30083;30084;30085;30086;30087;37109;37110;37111;37112;37113;37114;46585;46586;46587;49838;49839;49840;49841;49842;49843;53085;53086;56511;65358;65359;65360;80229;80230;80231	29466;29467;29468;38412;39144;39145;39146;39147;39148;39149;39150;39151;39152;39153;39154;39155;40358;40359;40360;40361;40362;40363;40364;40365;40366;54658;54659;54660;56860;56861;56862;56863;78457;78458;104421;104422;111044;111045;111046;111047;111048;111049;111050;111051;111052;111053;111054;111055;111056;111057;111058;111059;111060;116657;116658;122725;138590;164909	29467;38412;39155;40360;54660;56861;78458;104422;111045;116658;122725;138590;164909
E9PVN6;Q9D6K5	E9PVN6;Q9D6K5	2;2	2;2	2;2	Synaptojanin-2-binding protein	Gm20498;Synj2bp	tr|E9PVN6|E9PVN6_MOUSE Predicted gene 20498 OS=Mus musculus OX=10090 GN=Gm20498 PE=1 SV=1;sp|Q9D6K5|SYJ2B_MOUSE Synaptojanin-2-binding protein OS=Mus musculus OX=10090 GN=Synj2bp PE=1 SV=1	2	2	2	2	1	1	0	0	0	0	0	0	0	1	2	2	1	1	0	0	0	0	0	0	0	1	2	2	1	1	0	0	0	0	0	0	0	1	2	2	12.1	12.1	12.1	20.443	182	182;145	7.43	2			5	0.00054142	4.2368	By MS/MS	By matching								By MS/MS	By MS/MS	By MS/MS	5.5	5.5	0	0	0	0	0	0	0	6.6	12.1	12.1	25490000	2461600	4079000	0	0	0	0	0	0	0	2033900	8930900	7984100	0	3548100	0	0	0	0	0	0	0	0	11017000	8182900	1	0	0	0	0	0	0	0	0	1	0	2	4				496	9036;13454	True;True	9861;14548	47608;47609;47610;47611;69686;69687;69688	106466;106467;106468;146105;146106	106468;146105
E9PVS5	E9PVS5	7	2	2		Immt	tr|E9PVS5|E9PVS5_MOUSE MICOS complex subunit MIC60 (Fragment) OS=Mus musculus OX=10090 GN=Immt PE=1 SV=1	1	7	2	2	3	3	3	7	6	6	0	0	0	4	4	4	0	0	0	2	2	1	0	0	0	1	1	1	0	0	0	2	2	1	0	0	0	1	1	1	48.4	19.7	19.7	19.676	188	188	6.25		5		3	0	10.001	By matching	By matching	By matching	By MS/MS	By MS/MS	By matching				By matching	By MS/MS	By MS/MS	18.1	18.1	18.1	48.4	48.4	48.4	0	0	0	32.4	32.4	32.4	75663000	0	0	0	20217000	25735000	9735100	0	0	0	6321400	6514700	7138700	0	0	0	20869000	15498000	0	0	0	0	0	0	6905100	0	0	0	1	3	0	0	0	0	0	1	1	6				497	9389;9390;10691;10692;16118;17821;17822	False;False;False;False;False;True;True	10240;10241;11573;11574;11575;17616;19401;19402	49463;49464;49465;49466;49467;49468;49469;49470;49471;49472;49473;49474;49475;49476;55831;55832;55833;55834;55835;55836;55837;55838;55839;55840;55841;55842;55843;55844;55845;55846;55847;55848;83351;83352;83353;83354;83355;83356;83357;83358;83359;92090;92091;92092;92093;92094;92095;92096;92097	110179;110180;110181;110182;110183;110184;110185;110186;110187;110188;110189;110190;110191;110192;110193;110194;110195;110196;110197;110198;110199;110200;110201;121531;121532;121533;121534;121535;121536;121537;121538;121539;121540;121541;121542;121543;121544;121545;121546;121547;121548;121549;121550;121551;121552;121553;121554;121555;121556;121557;121558;121559;121560;121561;171112;171113;171114;171115;171116;171117;171118;171119;171120;171121;171122;171123;171124;171125;171126;171127;171128;171129;171130;171131;171132;171133;171134;171135;171136;171137;171138;171139;189102;189103;189104;189105;189106;189107;189108	110184;110192;121536;121561;171123;189104;189108				35				88
E9Q175;E9Q3L1;E9PVU0;E9Q174;V9GXM4;V9GX76;Q64331	E9Q175;E9Q3L1;E9PVU0;E9Q174;V9GXM4;V9GX76	3;3;3;3;3;3;1	3;3;3;3;3;3;1	3;3;3;3;3;3;1		Myo6	tr|E9Q175|E9Q175_MOUSE Unconventional myosin-VI OS=Mus musculus OX=10090 GN=Myo6 PE=1 SV=1;tr|E9Q3L1|E9Q3L1_MOUSE Unconventional myosin-VI OS=Mus musculus OX=10090 GN=Myo6 PE=1 SV=1;tr|E9PVU0|E9PVU0_MOUSE Unconventional myosin-VI OS=Mus musculus OX=10090 G	7	3	3	3	0	0	0	3	3	1	0	0	0	0	0	0	0	0	0	3	3	1	0	0	0	0	0	0	0	0	0	3	3	1	0	0	0	0	0	0	6.1	6.1	6.1	144.77	1253	1253;1262;1266;1284;1285;1294;1265	4		7			0.00054083	4.2307				By matching	By MS/MS	By MS/MS							0	0	0	6.1	6.1	2.3	0	0	0	0	0	0	35010000	0	0	0	7710900	20898000	6401600	0	0	0	0	0	0	0	0	0	10113000	10520000	0	0	0	0	0	0	0	0	0	0	0	4	1	0	0	0	0	0	0	5				498	12304;17520;20886	True;True;True	13247;19070;22610	63785;63786;63787;90377;90378;108165;108166	135909;135910;184391;184392;184393;220719	135909;184392;220719
E9PVX6	E9PVX6	22	22	22		Mki67	sp|E9PVX6|KI67_MOUSE Proliferation marker protein Ki-67 OS=Mus musculus OX=10090 GN=Mki67 PE=1 SV=1	1	22	22	22	1	1	1	14	12	12	0	0	0	16	14	15	1	1	1	14	12	12	0	0	0	16	14	15	1	1	1	14	12	12	0	0	0	16	14	15	14.9	14.9	14.9	350.86	3177	3177	7.03	3	38		45	0	63.718	By matching	By matching	By MS/MS	By MS/MS	By MS/MS	By MS/MS				By MS/MS	By MS/MS	By MS/MS	0.4	0.4	0.4	10.6	9.4	9.3	0	0	0	10.6	9.8	10.2	422280000	3035000	2526100	5298000	64399000	89966000	56438000	0	0	0	82119000	52259000	66244000	0	0	0	61632000	52054000	67803000	0	0	0	92680000	64177000	71912000	0	0	1	12	15	12	0	0	0	17	5	10	72				499	1548;2810;8509;9345;9347;9373;10123;11642;12897;13336;13660;13711;13733;13734;15721;16179;16513;16542;17420;18249;19610;19947	True;True;True;True;True;True;True;True;True;True;True;True;True;True;True;True;True;True;True;True;True;True	1639;2982;9309;10195;10197;10223;10989;12562;13931;14423;14776;14831;14854;14855;17202;17678;18022;18051;18963;19855;21284;21637	7926;7927;7928;14189;14190;14191;44813;44814;44815;49221;49222;49223;49224;49225;49226;49233;49234;49235;49236;49237;49238;49239;49240;49388;49389;49390;49391;49392;49393;52959;52960;60452;60453;60454;66791;66792;66793;66794;66795;69117;69118;70862;70863;70864;71154;71155;71156;71157;71158;71159;71254;71255;71256;71257;71258;71259;81341;83690;83691;85210;85211;85212;85213;85214;85215;85354;85355;85356;89899;89900;89901;94160;94161;94162;94163;94164;94165;101891;101892;101893;103722;103723;103724;103725;103726;103727	15355;28148;28149;28150;101016;109691;109692;109693;109694;109700;109701;109702;109703;109704;110036;110037;110038;110039;110040;116346;116347;130200;140984;140985;140986;140987;140988;140989;140990;145145;148261;148262;148263;148880;148881;148882;148883;148884;148885;148886;149060;149061;167148;171784;174469;174470;174471;174472;174659;174660;183623;192951;192952;192953;192954;192955;192956;192957;192958;209609;209610;209611;209612;209613;209614;209615;212838;212839;212840;212841;212842;212843;212844;212845	15355;28148;101016;109693;109704;110039;116346;130200;140989;145145;148262;148882;149060;149061;167148;171784;174470;174659;183623;192958;209612;212842
E9QAH1;E9PVZ8	E9QAH1;E9PVZ8	9;9	9;9	9;9		Golgb1	tr|E9QAH1|E9QAH1_MOUSE Golgi autoantigen, golgin subfamily b, macrogolgin 1 OS=Mus musculus OX=10090 GN=Golgb1 PE=1 SV=1;tr|E9PVZ8|E9PVZ8_MOUSE Golgi autoantigen, golgin subfamily b, macrogolgin 1 OS=Mus musculus OX=10090 GN=Golgb1 PE=1 SV=1	2	9	9	9	0	0	0	1	2	1	2	1	2	2	2	4	0	0	0	1	2	1	2	1	2	2	2	4	0	0	0	1	2	1	2	1	2	2	2	4	3.8	3.8	3.8	365.29	3197	3197;3238	7.71		4	5	8	0	16.513				By matching	By MS/MS	By matching	By MS/MS	By MS/MS	By MS/MS	By MS/MS	By MS/MS	By MS/MS	0	0	0	0.6	1.1	0.6	0.6	0.5	0.8	0.7	0.7	1.7	64594000	0	0	0	2224900	6302700	1799800	23251000	6260000	6891400	3780900	3234900	10848000	0	0	0	0	3846300	0	0	0	0	6479000	6169100	6492600	0	0	0	0	1	0	2	1	1	2	1	4	12				500	3180;3382;4605;6051;10827;11049;13027;13904;17202	True;True;True;True;True;True;True;True;True	3368;3589;4864;6370;11714;11946;14090;15036;18739	16062;17217;23142;23143;23144;30094;56505;56506;56507;57603;67495;67496;72127;72128;88761;88762;88763	31275;33996;33997;44964;44965;56874;122723;124612;142042;150406;150407;181228;181229;181230	31275;33996;44964;56874;122723;124612;142042;150406;181230
E9PW20;Q9CY57;D3YZA1;D3Z7T7	E9PW20;Q9CY57;D3YZA1;D3Z7T7	6;6;3;3	6;6;3;3	6;6;3;3	Chromatin target of PRMT1 protein	Chtop	tr|E9PW20|E9PW20_MOUSE Chromatin target of PRMT1 protein OS=Mus musculus OX=10090 GN=Chtop PE=1 SV=1;sp|Q9CY57|CHTOP_MOUSE Chromatin target of PRMT1 protein OS=Mus musculus OX=10090 GN=Chtop PE=1 SV=2;tr|D3YZA1|D3YZA1_MOUSE Chromatin target of PRMT1 protei	4	6	6	6	2	2	2	5	5	5	0	0	0	3	4	3	2	2	2	5	5	5	0	0	0	3	4	3	2	2	2	5	5	5	0	0	0	3	4	3	36.5	36.5	36.5	22.106	203	203;249;123;195	5.4	6	27		14	0	265.93	By MS/MS	By matching	By MS/MS	By MS/MS	By MS/MS	By MS/MS				By MS/MS	By MS/MS	By MS/MS	12.8	12.8	12.8	35.5	35.5	35.5	0	0	0	24.1	25.1	24.1	748940000	26727000	24042000	30526000	110430000	267340000	128570000	0	0	0	46915000	43137000	71254000	53741000	44457000	45219000	84704000	134150000	91271000	0	0	0	50897000	50054000	59827000	2	0	2	13	26	16	0	0	0	9	9	11	88				501	1752;5004;5005;6892;10355;13366	True;True;True;True;True;True	1847;5280;5281;5282;7401;7402;11226;14455	8839;8840;8841;8842;8843;8844;25135;25136;25137;25138;25139;25140;25141;25142;25143;25144;25145;25146;25147;25148;25149;25150;25151;35205;35206;35207;35208;35209;35210;35211;35212;35213;35214;54122;54123;54124;54125;54126;54127;54128;54129;54130;54131;69266;69267;69268;69269	17236;17237;17238;17239;17240;17241;17242;17243;17244;17245;17246;17247;17248;17249;17250;48416;48417;48418;48419;48420;48421;48422;48423;48424;48425;48426;48427;48428;48429;48430;48431;48432;48433;48434;48435;48436;48437;48438;48439;72624;72625;72626;72627;72628;72629;72630;72631;72632;72633;72634;72635;72636;72637;72638;72639;72640;72641;72642;72643;72644;72645;72646;72647;72648;72649;72650;118391;118392;118393;118394;118395;118396;118397;118398;118399;118400;118401;118402;118403;118404;118405;118406;118407;118408;118409;118410;118411;145352;145353;145354;145355	17238;48420;48439;72629;118396;145353	100			120;121	173			179;194
E9QNR5;E9PWD2;Q69ZU6	E9QNR5;E9PWD2;Q69ZU6	4;4;4	4;4;4	4;4;4	Thrombospondin type-1 domain-containing protein 7A	Thsd7a	tr|E9QNR5|E9QNR5_MOUSE Thrombospondin type-1 domain-containing protein 7A OS=Mus musculus OX=10090 GN=Thsd7a PE=1 SV=2;tr|E9PWD2|E9PWD2_MOUSE Thrombospondin type-1 domain-containing protein 7A OS=Mus musculus OX=10090 GN=Thsd7a PE=1 SV=1;sp|Q69ZU6|THS7A_MO	3	4	4	4	0	1	0	2	2	2	0	0	0	0	1	1	0	1	0	2	2	2	0	0	0	0	1	1	0	1	0	2	2	2	0	0	0	0	1	1	3.9	3.9	3.9	183.65	1646	1646;1646;1645	4.82	1	8		2	0.00060241	5.6248		By MS/MS		By MS/MS	By MS/MS	By matching					By matching	By MS/MS	0	0.7	0	2.3	2.3	2.3	0	0	0	0	1	1	35706000	0	7722700	0	5486100	11946000	4899300	0	0	0	0	2535500	3116600	0	0	0	0	0	5275800	0	0	0	0	0	3014700	0	1	0	1	1	0	0	0	0	0	0	1	4				502	2029;2494;13759;17798	True;True;True;True	2130;2625;14880;19378	10196;10197;10198;12496;12497;71355;71356;71357;71358;71359;91957	19884;23922;149199;149200;188869	19884;23922;149199;188869
E9PWE8	E9PWE8	28	1	1		Dpysl3	tr|E9PWE8|E9PWE8_MOUSE Dihydropyrimidinase-related protein 3 OS=Mus musculus OX=10090 GN=Dpysl3 PE=1 SV=1	1	28	1	1	0	0	0	25	24	24	0	0	0	13	12	13	0	0	0	0	0	0	0	0	0	1	0	0	0	0	0	0	0	0	0	0	0	1	0	0	54.8	1.3	1.3	73.884	683	683	10				1	1	-2				By matching	By matching	By matching				By MS/MS	By matching	By matching	0	0	0	49.6	48.6	47	0	0	0	26.2	24.9	26.8	1818100	0	0	0	0	0	0	0	0	0	1818100	0	0	0	0	0	0	0	0	0	0	0	2159300	0	0	0	0	0	0	0	0	0	0	0	1	0	0	1	+			503	127;929;1958;3306;5409;5785;5786;6373;6859;7340;7343;7403;7897;8437;8634;8635;9067;9588;9874;12593;12768;12911;12942;13428;14305;15305;15429;16434	False;False;False;False;True;False;False;False;False;False;False;False;False;False;False;False;False;False;False;False;False;False;False;False;False;False;False;False	131;982;2056;3508;3509;5699;6089;6090;6721;7368;7932;7933;7937;8009;8670;9236;9437;9438;9895;10445;10446;10735;13558;13559;13560;13771;13955;13994;14517;15565;15566;16751;16883;17939	624;625;626;4686;4687;4688;4689;4690;4691;9726;9727;9728;16745;16746;16747;16748;16749;16750;16751;16752;16753;27067;28835;28836;28837;28838;28839;28840;28841;28842;28843;31825;31826;31827;35061;35062;35063;37772;37773;37774;37775;37776;37777;37778;37788;37789;37790;37791;37792;37793;38132;38133;38134;41471;41472;41473;44485;44486;44487;44488;44489;44490;45416;45417;45418;45419;45420;45421;45422;45423;45424;45425;45426;47770;47771;47772;50474;50475;50476;50477;50478;50479;50480;50481;50482;50483;51830;51831;51832;65262;65263;65264;65265;65266;65267;65268;65269;65270;65271;65272;65273;65274;66088;66089;66090;66883;66884;66885;67041;67042;69561;69562;69563;69564;69565;69566;74220;74221;74222;74223;74224;74225;74226;74227;74228;79262;79263;79264;79265;79266;79267;79892;79893;79894;79895;79896;84849;84850	1084;1085;1086;1087;1088;1089;1090;1091;1092;1093;1094;9131;9132;9133;9134;9135;9136;9137;9138;9139;9140;9141;9142;9143;9144;9145;9146;9147;9148;9149;9150;9151;9152;9153;18714;18715;18716;18717;18718;18719;18720;18721;18722;18723;18724;18725;32731;32732;32733;32734;32735;32736;32737;32738;32739;32740;32741;32742;32743;32744;32745;32746;32747;51741;54721;54722;54723;54724;54725;54726;54727;54728;54729;54730;54731;54732;54733;54734;54735;54736;60584;60585;60586;60587;72415;80254;80255;80256;80257;80258;80259;80260;80261;80262;80269;80270;80271;80272;80273;80274;80275;80961;80962;93534;100422;100423;100424;100425;100426;100427;100428;100429;100430;100431;100432;100433;100434;100435;100436;100437;100438;100439;100440;100441;100442;100443;102035;102036;102037;102038;102039;102040;102041;102042;102043;102044;102045;102046;102047;102048;102049;102050;102051;102052;102053;106806;106807;112008;112009;112010;112011;112012;112013;112014;112015;112016;112017;112018;112019;112020;112021;112022;112023;112024;112025;112026;112027;112028;114404;138485;138486;138487;138488;138489;138490;138491;138492;138493;138494;138495;138496;138497;138498;138499;138500;138501;138502;138503;139790;141113;141114;141115;141116;141117;141118;141119;141120;141121;141122;141123;141346;145859;145860;145861;145862;145863;145864;145865;145866;145867;145868;145869;145870;145871;145872;154176;154177;154178;154179;154180;154181;154182;154183;154184;154185;154186;154187;154188;154189;154190;154191;154192;162904;162905;162906;162907;164214;164215;164216;173861;173862	1090;9132;18719;32732;51741;54723;54732;60586;72415;80259;80269;80961;93534;100426;102040;102053;106807;112012;114404;138487;139790;141114;141346;145865;154180;162905;164215;173861	101;102			122;123;124	469;500			150;196;488
E9PWM3	E9PWM3	17	17	17		Armcx4	tr|E9PWM3|E9PWM3_MOUSE Armadillo repeat-containing, X-linked 4 OS=Mus musculus OX=10090 GN=Armcx4 PE=1 SV=1	1	17	17	17	0	0	0	11	10	10	0	0	0	5	2	5	0	0	0	11	10	10	0	0	0	5	2	5	0	0	0	11	10	10	0	0	0	5	2	5	13.1	13.1	13.1	242.95	2356	2356	5.57		34		12	0	73.791				By MS/MS	By MS/MS	By MS/MS				By MS/MS	By matching	By MS/MS	0	0	0	8.8	8.5	8.5	0	0	0	3.5	1.7	3.7	166120000	0	0	0	38523000	58976000	41829000	0	0	0	9397900	4516700	12877000	0	0	0	39591000	34450000	46361000	0	0	0	9760300	9128900	10533000	0	0	0	8	9	5	0	0	0	1	0	5	28				504	402;404;407;500;510;625;986;1170;1702;5119;7647;7648;8597;15547;17344;17913;18498	True;True;True;True;True;True;True;True;True;True;True;True;True;True;True;True;True	415;417;420;517;527;646;1044;1234;1794;5401;8386;8387;9398;17012;18883;19497;20117	1946;1953;1954;1955;1963;1964;1965;2397;2398;2399;2400;2401;2438;2439;2974;2975;2976;4977;5896;5897;5898;8619;8620;8621;25690;25691;25692;40068;40069;40070;40071;40072;40073;40074;40075;40076;45237;45238;80492;89544;89545;92554;92555;92556;95450;95451	3348;3357;3365;4116;4117;4118;4119;4120;4182;4183;4184;5096;5097;9981;11682;11683;11684;16776;49294;89208;89209;89210;89211;89212;89213;101738;165385;182914;190056;190057;195386;195387	3348;3357;3365;4119;4182;5097;9981;11682;16776;49294;89209;89210;101738;165385;182914;190056;195386
E9PWQ3;J3QQ16;A0A087WS16;D3YWD1	E9PWQ3;J3QQ16;A0A087WS16;D3YWD1	112;98;98;71	112;98;98;71	112;98;98;71		Col6a3	tr|E9PWQ3|E9PWQ3_MOUSE Collagen, type VI, alpha 3 OS=Mus musculus OX=10090 GN=Col6a3 PE=1 SV=2;tr|J3QQ16|J3QQ16_MOUSE Collagen, type VI, alpha 3 OS=Mus musculus OX=10090 GN=Col6a3 PE=1 SV=1;tr|A0A087WS16|A0A087WS16_MOUSE Collagen, type VI, alpha 3 OS=Mus m	4	112	112	112	46	40	43	29	32	24	73	68	70	48	50	48	46	40	43	29	32	24	73	68	70	48	50	48	46	40	43	29	32	24	73	68	70	48	50	48	42.3	42.3	42.3	353.93	3284	3284;2677;2677;1703	6.21	137	97	308	180	0	323.31	By MS/MS	By MS/MS	By MS/MS	By MS/MS	By MS/MS	By MS/MS	By MS/MS	By MS/MS	By MS/MS	By MS/MS	By MS/MS	By MS/MS	16.8	15	16	13.5	14.8	10.9	30.3	29	29.4	18.2	18.8	18.2	16982000000	862570000	494330000	1176400000	209150000	398380000	153550000	4818900000	4681200000	2930000000	439730000	407130000	410220000	809780000	391520000	873620000	226990000	267920000	171540000	4100300000	4884200000	3385200000	830560000	753340000	621710000	70	37	91	54	73	37	542	485	283	101	101	93	1967				505	281;456;1062;1178;1670;2616;2704;2890;2968;3238;3393;3465;3731;3732;4115;4190;4698;4770;5429;5581;6058;6499;6843;6864;6868;7126;7262;7388;7389;7724;7946;8059;8145;8286;8349;8424;8540;8547;8666;8667;8735;8770;9309;9356;9357;9727;10491;11157;11429;11442;11534;11935;12160;13013;13035;13239;13265;13266;13313;13597;13905;14063;14101;14118;14192;14310;14391;14598;14628;14644;14980;15117;15341;15342;15364;15460;15587;15663;15758;15838;16088;16089;16267;16656;16663;16664;16753;16931;17019;17392;18032;18033;18763;18764;18783;18853;18864;18931;19001;19085;19207;19231;19233;19277;19405;19888;20008;20137;20301;20302;20321;20322	True;True;True;True;True;True;True;True;True;True;True;True;True;True;True;True;True;True;True;True;True;True;True;True;True;True;True;True;True;True;True;True;True;True;True;True;True;True;True;True;True;True;True;True;True;True;True;True;True;True;True;True;True;True;True;True;True;True;True;True;True;True;True;True;True;True;True;True;True;True;True;True;True;True;True;True;True;True;True;True;True;True;True;True;True;True;True;True;True;True;True;True;True;True;True;True;True;True;True;True;True;True;True;True;True;True;True;True;True;True;True;True	289;473;1121;1242;1762;2752;2840;3065;3149;3428;3601;3677;3954;3955;4350;4428;4962;5036;5719;5874;6377;6869;7352;7373;7377;7660;7821;7991;7992;8483;8729;8849;8939;9083;9148;9223;9340;9347;9469;9470;9542;9581;10158;10206;10207;10586;11370;12058;12337;12351;12451;12868;13099;14076;14098;14324;14350;14351;14399;14706;15037;15218;15219;15269;15291;15386;15387;15573;15679;15947;15984;15985;16005;16006;16408;16553;16787;16788;16815;16915;17056;17139;17245;17330;17586;17587;17769;18172;18179;18180;18270;18457;18548;18934;19625;19626;20392;20393;20412;20483;20494;20495;20566;20638;20728;20853;20879;20881;20942;20943;21075;21577;21700;21834;22005;22006;22025;22026	1389;1390;1391;2209;2210;2211;2212;2213;2214;2215;2216;2217;2218;2219;2220;2221;2222;2223;5390;5391;5392;5393;5394;5395;5396;5397;5398;5399;5400;5924;5925;5926;5927;5928;5929;5930;5931;5932;8445;8446;8447;13090;13091;13507;13508;13509;13510;13511;13512;13513;13514;13515;13516;14615;14616;14617;14618;14619;14620;14621;15044;16334;16335;16336;16337;16338;16339;16340;16341;16342;17253;17254;17255;17256;17257;17258;17259;17260;17591;17592;17593;17594;17595;17596;18891;18892;18893;18894;18895;18896;18897;18898;18899;18900;18901;18902;18903;18904;20692;20693;20694;20695;20696;20697;20698;20995;20996;23611;23612;23613;23614;23615;23616;23617;23618;23619;23620;23621;23976;23977;23978;23979;23980;23981;23982;27156;27157;27158;27885;27886;27887;27888;27889;27890;27891;27892;27893;27894;27895;30119;30120;30121;30122;32570;32571;34990;34991;34992;34993;34994;34995;34996;34997;34998;34999;35000;35079;35080;35081;35082;35089;35090;35091;35092;35093;35094;35095;35096;35097;35098;36528;36529;36530;36531;36532;36533;37238;37239;38050;38051;38052;38053;38054;38055;38056;40615;40616;40617;40618;40619;40620;40621;40622;40623;40624;40625;41803;41804;41805;41806;41807;41808;41809;41810;42442;42443;42444;42445;42446;42447;42870;43713;43714;43715;43716;43717;44028;44410;44411;44412;44413;44414;44415;44416;44417;44418;44419;44420;44421;44422;44928;44929;44930;44931;44932;44933;44934;44935;44936;44937;44979;44980;45572;45573;45574;45575;45576;45577;45578;45579;45580;45581;45582;45583;45584;45585;45586;45587;45998;45999;46000;46001;46002;46003;46175;46176;46177;46178;46179;46180;46181;46182;46183;46184;46185;46186;46187;46188;46189;46190;46191;46192;49005;49006;49007;49008;49009;49010;49011;49012;49013;49014;49015;49016;49310;49311;49312;49313;49314;49315;49316;49317;49318;49319;49320;49321;49322;49323;51153;51154;51155;54960;54961;54962;54963;54964;54965;58161;58162;58163;59483;59484;59485;59486;59487;59488;59576;59577;59578;59579;59580;59581;60015;60016;60017;60018;60019;60020;61845;61846;61847;61848;61849;61850;61851;61852;61853;61854;62986;62987;62988;62989;62990;67422;67423;67424;67540;67541;67542;67543;67544;67545;67546;67547;67548;67549;67550;67551;67552;67553;67554;68658;68753;68754;68755;68756;68757;68758;68759;68760;68761;68762;68763;68764;68765;68766;68975;68976;68977;68978;68979;68980;68981;68982;68983;68984;68985;68986;68987;68988;68989;68990;68991;68992;68993;70528;70529;70530;70531;70532;72129;72130;72872;72873;72874;72875;72876;72877;72878;72879;73098;73099;73183;73184;73513;73514;73515;73516;73517;73518;73519;73520;73521;73522;73523;73524;73525;73526;74259;74260;74261;74709;74710;74711;74712;74713;75720;75721;75863;75864;75865;75866;75867;75868;75869;75870;75871;75872;75873;75928;75929;75930;75931;75932;75933;75934;75935;75936;77688;77689;77690;78408;79453;79454;79455;79456;79457;79606;79607;79608;79609;79610;79611;79612;79613;79614;79615;80030;80031;80032;80033;80034;80035;80036;80037;80673;80674;80675;80676;81079;81080;81081;81082;81083;81084;81549;81550;81551;81914;81915;81916;83187;83188;83189;83190;83191;83192;83193;83194;83195;83196;83197;83198;83199;83200;84043;84044;84045;85895;85896;85897;85898;85899;85900;85901;85902;85903;85904;85905;85906;85907;85908;85909;85910;85911;85912;85913;85914;85915;85941;85942;85943;85944;85945;85946;85947;85948;85949;86402;86403;86404;86405;86406;86407;86408;86409;86410;86411;86412;86413;86414;86415;86416;87377;87378;87379;87380;87381;87382;87383;87384;87385;87861;87862;87863;87864;87865;87866;87867;87868;87869;87870;87871;87872;87873;87874;87875;87876;87877;87878;87879;87880;87881;87882;89787;89788;89789;89790;89791;93124;93125;97069;97070;97071;97072;97073;97074;97075;97076;97077;97078;97079;97080;97157;97158;97159;97160;97161;97162;97163;97164;97165;97795;97796;97797;97798;97799;97800;97801;97802;97803;97804;97862;97863;97864;97865;97866;97867;97868;97869;97870;97871;97872;97873;97874;98236;98237;98573;98574;98575;99052;99790;99791;99949;99950;99951;99952;99953;99954;99962;99963;99964;99965;99966;99967;100245;100246;100247;100248;100249;100250;100251;100252;100253;100254;100890;100891;100892;100893;103434;103435;103436;103437;103438;103439;103440;103441;103964;103965;103966;104552;104553;104554;104555;105385;105386;105387;105388;105389;105390;105391;105392;105393;105394;105395;105396;105397;105480;105481;105482;105483;105484	2403;2404;2405;2406;2407;2408;2409;2410;2411;3831;3832;3833;3834;3835;3836;3837;3838;3839;3840;3841;3842;3843;3844;3845;3846;3847;10880;10881;10882;10883;10884;10885;10886;10887;10888;10889;10890;10891;10892;10893;10894;10895;10896;10897;10898;10899;10900;10901;10902;11712;11713;11714;11715;11716;11717;11718;11719;11720;11721;11722;11723;16361;24897;24898;25667;25668;25669;25670;25671;25672;28827;28828;28829;28830;28831;28832;28833;28834;29550;31681;31682;31683;31684;31685;31686;31687;31688;31689;31690;31691;34056;34057;34058;34059;34060;34061;34062;34063;34064;34065;34066;34067;34068;34069;34070;34071;34072;34073;34074;34075;34076;34077;34078;34079;34080;34081;34082;34083;34084;34085;34086;34087;34088;34089;34090;34091;34092;34093;34094;34095;34096;34097;34098;34099;34100;34101;34102;34103;34104;34105;34106;34107;34108;34109;34110;34111;34112;34113;34114;34115;34116;34117;34118;34119;34120;34121;34122;34123;34124;34125;34126;34127;34128;34129;34671;34672;34673;34674;34675;34676;34677;34678;34679;34680;34681;34682;34683;34684;34685;34686;34687;34688;34689;34690;34691;34692;34693;34694;34695;34696;34697;34698;34699;34700;34701;34702;34703;34704;34705;34706;37057;37058;37059;37060;37061;37062;37063;37064;37065;37066;37067;37068;37069;37070;37071;37072;37073;37074;37075;37076;40093;40094;40095;40096;40097;40453;45809;45810;45811;45812;45813;45814;45815;45816;45817;45818;45819;45820;45821;45822;45823;45824;45825;45826;45827;45828;45829;45830;45831;45832;45833;45834;45835;46384;46385;46386;46387;46388;46389;46390;46391;46392;46393;46394;46395;46396;46397;46398;46399;46400;46401;46402;46403;46404;46405;46406;46407;46408;46409;46410;46411;46412;46413;46414;46415;46416;46417;46418;46419;46420;46421;46422;46423;46424;46425;46426;46427;46428;46429;51867;51868;53382;53383;53384;53385;53386;53387;53388;53389;53390;53391;53392;53393;53394;56924;56925;56926;56927;56928;56929;56930;56931;56932;56933;56934;56935;63213;63214;72302;72303;72304;72305;72306;72307;72308;72309;72310;72311;72312;72313;72314;72315;72316;72317;72318;72319;72320;72321;72322;72323;72324;72325;72326;72327;72328;72329;72330;72331;72332;72440;72441;72442;72450;72451;72452;72453;72454;72455;72456;72457;72458;72459;72460;72461;72462;76365;76366;76367;76368;76369;76370;76371;76372;76373;76374;76375;76376;76377;76378;76379;76380;78661;80848;80849;80850;80851;80852;80853;80854;80855;80856;91556;91557;91558;91559;91560;91561;91562;91563;91564;91565;91566;91567;91568;91569;91570;91571;91572;91573;91574;91575;91576;91577;91578;91579;95068;95069;95070;95071;95072;95073;95074;95075;95076;95077;95078;95079;95080;95081;95082;95083;95084;95085;96539;96540;96541;96542;96543;96544;96545;96546;96547;97421;99044;99045;99046;99047;99048;99049;99050;99051;99052;99053;99054;99055;99056;99568;100267;100268;100269;100270;100271;100272;100273;100274;100275;100276;100277;100278;100279;100280;100281;100282;100283;100284;100285;100286;100287;100288;100289;100290;100291;100292;100293;100294;100295;100296;100297;100298;100299;100300;100301;100302;100303;100304;100305;100306;100307;100308;100309;100310;100311;100312;100313;100314;100315;100316;100317;100318;100319;100320;100321;100322;100323;100324;101180;101181;101182;101183;101184;101185;101186;101187;101188;101189;101190;101191;101192;101193;101194;101195;101196;101197;101198;101199;101277;101278;102295;102296;102297;102298;102299;102300;102301;102302;102303;102304;102305;102306;102307;102308;102309;102310;102311;102312;102313;102314;102315;102316;102317;102318;102319;102320;102321;102322;102323;102324;102325;102326;102327;102328;102329;102330;102331;102332;102333;102334;102335;102336;102337;102338;102339;102340;103189;103190;103191;103192;103638;103639;103640;103641;103642;103643;103644;103645;103646;103647;103648;103649;103650;103651;103652;103653;103654;103655;103656;103657;103658;103659;103660;109011;109012;109013;109014;109015;109016;109017;109018;109019;109020;109021;109022;109023;109024;109025;109026;109027;109028;109029;109030;109031;109032;109033;109034;109035;109036;109037;109038;109039;109040;109041;109042;109043;109044;109045;109046;109047;109048;109049;109050;109051;109052;109053;109054;109055;109056;109057;109058;109059;109060;109061;109062;109063;109064;109065;109066;109067;109068;109069;109070;109071;109072;109073;109074;109075;109076;109077;109078;109079;109080;109081;109082;109083;109084;109085;109086;109087;109088;109089;109090;109091;109092;109093;109094;109095;109096;109097;109098;109099;109100;109101;109102;109103;109104;109105;109106;109107;109108;109109;109110;109111;109919;109920;109921;109922;109923;109924;109925;109926;109927;109928;109929;109930;109931;109932;109933;109934;109935;109936;109937;109938;109939;109940;109941;109942;109943;109944;109945;109946;109947;113365;113366;113367;120147;120148;120149;120150;120151;120152;120153;120154;120155;120156;120157;120158;120159;120160;120161;120162;120163;120164;120165;120166;120167;120168;120169;125707;125708;128432;128433;128434;128435;128436;128437;128438;128439;128440;128441;128442;128443;128444;128445;128446;128447;128448;128751;128752;128753;128754;128755;128756;128757;128758;128759;128760;128761;128762;128763;128764;128765;128766;128767;128768;128769;129561;129562;129563;129564;129565;129566;129567;129568;129569;129570;129571;132501;132502;132503;132504;132505;132506;132507;132508;132509;132510;132511;132512;132513;132514;132515;132516;132517;132518;132519;132520;132521;132522;132523;132524;132525;132526;132527;134506;134507;134508;141915;141916;141917;141918;141919;142105;142106;142107;142108;142109;142110;142111;142112;142113;142114;142115;142116;142117;142118;142119;142120;142121;142122;142123;142124;142125;142126;142127;142128;142129;142130;142131;144269;144419;144420;144421;144422;144423;144424;144425;144426;144427;144428;144429;144430;144431;144432;144433;144434;144435;144436;144437;144438;144439;144747;144748;144749;144750;144751;144752;144753;144754;144755;144756;144757;144758;144759;144760;144761;144762;144763;144764;144765;144766;144767;144768;144769;144770;144771;144772;144773;144774;144775;144776;144777;144778;144779;144780;144781;144782;144783;144784;144785;144786;144787;144788;144789;144790;144791;144792;144793;144794;144795;144796;144797;144798;144799;144800;144801;144802;144803;144804;144805;144806;144807;144808;144809;144810;144811;144812;144813;144814;144815;144816;144817;144818;144819;144820;144821;144822;144823;144824;144825;144826;144827;144828;144829;144830;144831;144832;144833;144834;144835;144836;144837;144838;144839;144840;144841;144842;144843;144844;144845;144846;144847;144848;144849;144850;144851;144852;144853;144854;144855;144856;144857;144858;144859;144860;144861;144862;144863;144864;144865;144866;147621;147622;147623;147624;147625;147626;147627;147628;147629;147630;147631;147632;147633;147634;147635;147636;147637;147638;147639;147640;147641;147642;147643;147644;147645;147646;147647;147648;150408;151488;151489;151490;151491;151492;151493;151816;151817;151917;151918;152433;152434;152435;152436;152437;152438;152439;152440;152441;152442;152443;152444;152445;152446;152447;152448;152449;152450;152451;154241;154242;155006;155007;155008;155009;155010;156454;156455;156456;156624;156625;156626;156627;156628;156629;156630;156631;156632;156633;156634;156731;156732;156733;156734;156735;156736;156737;156738;156739;156740;156741;156742;156743;160090;160091;160092;161521;163236;163237;163238;163239;163240;163795;163796;163797;163798;163799;163800;163801;163802;163803;163804;163805;163806;163807;163808;163809;163810;164473;164474;164475;164476;164477;164478;164479;164480;164481;164482;164483;164484;164485;164486;164487;164488;164489;164490;164491;164492;164493;164494;164495;164496;164497;164498;164499;164500;164501;164502;164503;164504;164505;164506;164507;164508;164509;164510;164511;164512;164513;164514;164515;164516;164517;164518;164519;164520;164521;164522;164523;164524;164525;164526;164527;164528;164529;164530;164531;164532;164533;164534;164535;164536;164537;164538;164539;164540;164541;164542;164543;164544;164545;164546;164547;164548;164549;164550;164551;164552;164553;164554;164555;164556;164557;164558;164559;164560;164561;164562;164563;164564;164565;164566;164567;164568;164569;164570;164571;164572;164573;164574;164575;165649;165650;165651;166615;166616;166617;166618;166619;167728;167729;167730;168649;168650;168651;170789;170790;170791;170792;170793;170794;170795;170796;170797;170798;170799;170800;170801;170802;170803;170804;170805;170806;170807;170808;170809;170810;170811;170812;170813;170814;170815;170816;170817;170818;170819;170820;170821;170822;170823;170824;170825;170826;170827;170828;170829;170830;170831;170832;170833;170834;170835;170836;170837;170838;170839;170840;170841;170842;170843;170844;170845;170846;170847;170848;170849;172409;172410;172411;175637;175638;175639;175640;175641;175642;175643;175644;175645;175646;175647;175648;175649;175650;175651;175652;175653;175654;175655;175656;175657;175658;175659;175693;175694;175695;175696;175697;175698;175699;175700;175701;175702;175703;175704;175705;175706;175707;175708;175709;175710;175711;175712;175713;175714;176506;176507;176508;176509;176510;176511;176512;176513;176514;176515;176516;176517;176518;176519;176520;176521;176522;176523;176524;176525;176526;176527;176528;176529;176530;176531;176532;176533;176534;176535;176536;176537;176538;176539;176540;176541;176542;176543;176544;176545;176546;176547;176548;176549;176550;176551;176552;176553;176554;176555;176556;176557;176558;176559;176560;176561;176562;176563;176564;176565;176566;176567;176568;176569;176570;176571;176572;176573;176574;176575;176576;176577;176578;176579;176580;176581;176582;176583;176584;176585;176586;176587;176588;176589;176590;176591;176592;176593;176594;176595;176596;176597;176598;176599;176600;176601;176602;176603;176604;176605;176606;176607;176608;176609;176610;176611;176612;176613;176614;176615;176616;176617;176618;176619;176620;176621;176622;176623;176624;176625;176626;176627;176628;176629;176630;176631;176632;176633;176634;176635;176636;176637;176638;176639;176640;176641;176642;176643;176644;176645;176646;176647;178527;178528;178529;178530;178531;178532;178533;178534;178535;178536;178537;178538;178539;178540;178541;178542;178543;178544;178545;178546;178547;178548;178549;178550;178551;178552;178553;178554;178555;178556;178557;179561;179562;179563;179564;179565;179566;179567;179568;179569;179570;179571;179572;179573;179574;179575;179576;179577;179578;179579;179580;179581;179582;179583;179584;179585;179586;179587;179588;179589;179590;179591;179592;179593;179594;179595;179596;179597;179598;179599;179600;179601;179602;179603;179604;179605;179606;179607;179608;179609;179610;179611;179612;179613;179614;179615;179616;179617;179618;179619;179620;179621;179622;179623;179624;179625;179626;179627;179628;179629;179630;179631;179632;179633;179634;179635;179636;179637;179638;179639;179640;179641;179642;179643;179644;179645;179646;179647;183367;183368;183369;183370;183371;183372;183373;183374;183375;183376;183377;183378;183379;183380;183381;183382;183383;183384;183385;183386;183387;183388;183389;183390;183391;183392;183393;183394;183395;183396;183397;183398;183399;183400;183401;183402;183403;183404;183405;183406;183407;183408;183409;183410;183411;183412;183413;183414;183415;183416;183417;183418;183419;183420;183421;183422;183423;183424;183425;183426;183427;183428;191012;191013;198695;198696;198697;198698;198699;198700;198701;198702;198703;198704;198705;198706;198707;198708;198709;198710;198711;198712;198713;198714;198715;198716;198717;198718;198719;198720;198721;198722;198723;198724;198725;198726;198846;198847;198848;198849;198850;198851;198852;198853;198854;198855;198856;198857;198858;198859;198860;198861;198862;198863;198864;198865;198866;198867;198868;198869;198870;198871;198872;198873;198874;198875;198876;198877;198878;198879;198880;198881;198882;198883;198884;198885;198886;198887;198888;198889;198890;198891;198892;198893;198894;198895;198896;198897;198898;198899;198900;198901;198902;198903;198904;198905;198906;198907;198908;200446;200447;200448;200449;200450;200451;200452;200453;200454;200455;200456;200457;200458;200459;200460;200461;200462;200463;200464;200465;200466;200467;200468;200469;200470;200471;200472;200473;200474;200475;200476;200477;200478;200683;200684;200685;200686;200687;200688;200689;200690;200691;200692;200693;200694;200695;200696;200697;200698;200699;200700;200701;200702;200703;201392;201393;201924;201925;201926;201927;201928;201929;202901;204940;205317;205318;205319;205320;205321;205340;205341;205342;205343;205344;205345;205346;206858;206859;206860;206861;206862;206863;206864;206865;206866;206867;206868;206869;206870;206871;206872;206873;206874;206875;207836;207837;212417;212418;212419;212420;212421;212422;212423;212424;213198;213199;213200;213201;214106;214107;214108;215859;215860;215861;215862;215863;215864;215865;215866;215867;215868;215869;215870;215871;215872;215873;215874;215875;215876;215877;215878;215879;215880;215881;215882;215883;215884;215885;215886;215887;215888;215889;215890;215891;215892;215893;215894;215895;215896;215897;215898;215899;215900;215901;215902;215903;215904;215905;215906;215907;215908;215909;215910;215911;215912;215913;215914;215915;215916;215917;215918;215919;215920;215921;215922;215923;215924;215925;215926;215927;215928;215929;215930;215931;215932;215933;215934;215935;215936;215937;215938;215939;215940;215941;215942;215943;215944;215945;215946;215947;215948;215949;216121;216122	2406;3835;10885;11716;16361;24897;25669;28833;29550;31686;34056;34679;37059;37069;40096;40453;45818;46388;51867;53393;56931;63213;72329;72440;72456;76375;78661;80848;80856;91558;95073;96544;97421;99048;99568;100317;101184;101277;102312;102340;103191;103653;109033;109923;109946;113366;120149;125708;128439;128751;129561;132509;134506;141917;142123;144269;144425;144438;144797;147634;150408;151488;151816;151917;152448;154241;155006;156456;156625;156734;160090;161521;163238;163240;163797;164477;165651;166616;167730;168650;170793;170849;172409;175646;175699;175714;176512;178527;179570;183373;191012;191013;198696;198726;198854;200453;200683;201392;201925;202901;204940;205320;205345;206860;207837;212417;213199;214106;215909;215942;216121;216122	103;104		90;91;92;93;94;95	125	2448;2449		2229;2230;2232;2236;2245;2247	1817
E9PWW9;A0A0U1RPA7;A0A0U1RP31	E9PWW9	8;1;1	8;1;1	8;1;1		Rsf1	tr|E9PWW9|E9PWW9_MOUSE Remodeling and spacing factor 1 OS=Mus musculus OX=10090 GN=Rsf1 PE=1 SV=2	3	8	8	8	7	7	7	0	1	0	0	0	0	1	1	2	7	7	7	0	1	0	0	0	0	1	1	2	7	7	7	0	1	0	0	0	0	1	1	2	7.5	7.5	7.5	161.75	1441	1441;109;121	2.5	21	1		4	0	13.195	By MS/MS	By MS/MS	By MS/MS		By MS/MS					By MS/MS	By matching	By MS/MS	6.7	6.7	6.7	0	0.8	0	0	0	0	0.9	0.9	1.6	286780000	47075000	63253000	46237000	0	124610000	0	0	0	0	865700	1044800	3692000	52882000	43973000	37729000	0	0	0	0	0	0	0	0	3571200	5	2	4	0	2	0	0	0	0	0	0	0	13				506	2368;5625;6937;10583;11090;11941;13295;19668	True;True;True;True;True;True;True;True	2493;5919;7451;11464;11987;12874;14380;21345	11855;11856;11857;28105;28106;28107;35471;35472;35473;55387;55388;55389;55390;55391;55392;57808;61882;61883;61884;61885;68895;68896;68897;102238;102239;102240	22800;53688;73609;120859;120860;120861;120862;120863;120864;124998;124999;132579;132580;144651;144652;210162	22800;53688;73609;120860;124999;132579;144651;210162
E9PWY9;Q8C0C7;D6RIJ2	E9PWY9;Q8C0C7	10;10;3	10;10;3	10;10;3	Phenylalanine--tRNA ligase alpha subunit	Farsa	tr|E9PWY9|E9PWY9_MOUSE Phenylalanine--tRNA ligase alpha subunit OS=Mus musculus OX=10090 GN=Farsa PE=1 SV=1;sp|Q8C0C7|SYFA_MOUSE Phenylalanine--tRNA ligase alpha subunit OS=Mus musculus OX=10090 GN=Farsa PE=1 SV=1	3	10	10	10	0	0	0	7	8	8	0	0	0	5	5	4	0	0	0	7	8	8	0	0	0	5	5	4	0	0	0	7	8	8	0	0	0	5	5	4	23.9	23.9	23.9	57.47	507	507;508;105	6.1		26		14	0	57.929				By MS/MS	By MS/MS	By MS/MS				By MS/MS	By MS/MS	By MS/MS	0	0	0	19.3	21.7	21.7	0	0	0	15.8	15.8	13.6	236870000	0	0	0	50450000	87969000	51527000	0	0	0	14437000	12829000	19657000	0	0	0	52347000	46022000	60919000	0	0	0	17289000	15475000	19882000	0	0	0	10	17	10	0	0	0	4	4	4	49				507	2422;2423;3423;11757;15063;15091;15941;16274;16275;20293	True;True;True;True;True;True;True;True;True;True	2548;2549;3632;12686;16496;16525;17437;17776;17777;21997	12093;12094;12095;12096;12097;12098;12099;12100;17411;17412;61016;61017;61018;78121;78122;78123;78124;78125;78126;78269;78270;78271;78272;78273;78274;78275;82502;82503;82504;84077;84078;84079;84080;84081;84082;84083;84084;84085;105344;105345	23205;23206;23207;23208;23209;23210;23211;23212;34434;131151;131152;161031;161032;161033;161034;161035;161036;161037;161309;161310;161311;161312;161313;161314;169717;169718;169719;169720;169721;169722;169723;169724;169725;172472;172473;172474;172475;172476;172477;172478;172479;172480;172481;172482;172483;172484;172485;172486;172487;172488;215795;215796	23205;23210;34434;131151;161033;161311;169721;172472;172482;215796
