## Supplementary material for "Extracellular matrix protein composition dynamically changes during murine forelimb development": Table S7 (part 2 of 3)

### Sheet: proteinGroups (continued)
Protein IDs	Majority protein IDs	Peptide counts (all)	Peptide counts (razor+unique)	Peptide counts (unique)	Protein names	Gene names	Fasta headers	Number of proteins	Peptides	Razor + unique peptides	Unique peptides	Peptides CS_FORELIMB1	Peptides CS_FORELIMB2	Peptides CS_FORELIMB3	Peptides CS_BRAIN1	Peptides CS_BRAIN2	Peptides CS_BRAIN3	Peptides IN_FORELIMB1	Peptides IN_FORELIMB2	Peptides IN_FORELIMB3	Peptides IN_BRAIN1	Peptides IN_BRAIN2	Peptides IN_BRAIN3	Razor + unique peptides CS_FORELIMB1	Razor + unique peptides CS_FORELIMB2	Razor + unique peptides CS_FORELIMB3	Razor + unique peptides CS_BRAIN1	Razor + unique peptides CS_BRAIN2	Razor + unique peptides CS_BRAIN3	Razor + unique peptides IN_FORELIMB1	Razor + unique peptides IN_FORELIMB2	Razor + unique peptides IN_FORELIMB3	Razor + unique peptides IN_BRAIN1	Razor + unique peptides IN_BRAIN2	Razor + unique peptides IN_BRAIN3	Unique peptides CS_FORELIMB1	Unique peptides CS_FORELIMB2	Unique peptides CS_FORELIMB3	Unique peptides CS_BRAIN1	Unique peptides CS_BRAIN2	Unique peptides CS_BRAIN3	Unique peptides IN_FORELIMB1	Unique peptides IN_FORELIMB2	Unique peptides IN_FORELIMB3	Unique peptides IN_BRAIN1	Unique peptides IN_BRAIN2	Unique peptides IN_BRAIN3	Sequence coverage [%]	Unique + razor sequence coverage [%]	Unique sequence coverage [%]	Mol. weight [kDa]	Sequence length	Sequence lengths	Fraction average	Fraction 1	Fraction 4	Fraction 7	Fraction 10	Q-value	Score	Identification type CS_FORELIMB1	Identification type CS_FORELIMB2	Identification type CS_FORELIMB3	Identification type CS_BRAIN1	Identification type CS_BRAIN2	Identification type CS_BRAIN3	Identification type IN_FORELIMB1	Identification type IN_FORELIMB2	Identification type IN_FORELIMB3	Identification type IN_BRAIN1	Identification type IN_BRAIN2	Identification type IN_BRAIN3	Sequence coverage CS_FORELIMB1 [%]	Sequence coverage CS_FORELIMB2 [%]	Sequence coverage CS_FORELIMB3 [%]	Sequence coverage CS_BRAIN1 [%]	Sequence coverage CS_BRAIN2 [%]	Sequence coverage CS_BRAIN3 [%]	Sequence coverage IN_FORELIMB1 [%]	Sequence coverage IN_FORELIMB2 [%]	Sequence coverage IN_FORELIMB3 [%]	Sequence coverage IN_BRAIN1 [%]	Sequence coverage IN_BRAIN2 [%]	Sequence coverage IN_BRAIN3 [%]	Intensity	Intensity CS_FORELIMB1	Intensity CS_FORELIMB2	Intensity CS_FORELIMB3	Intensity CS_BRAIN1	Intensity CS_BRAIN2	Intensity CS_BRAIN3	Intensity IN_FORELIMB1	Intensity IN_FORELIMB2	Intensity IN_FORELIMB3	Intensity IN_BRAIN1	Intensity IN_BRAIN2	Intensity IN_BRAIN3	LFQ intensity CS_FORELIMB1	LFQ intensity CS_FORELIMB2	LFQ intensity CS_FORELIMB3	LFQ intensity CS_BRAIN1	LFQ intensity CS_BRAIN2	LFQ intensity CS_BRAIN3	LFQ intensity IN_FORELIMB1	LFQ intensity IN_FORELIMB2	LFQ intensity IN_FORELIMB3	LFQ intensity IN_BRAIN1	LFQ intensity IN_BRAIN2	LFQ intensity IN_BRAIN3	MS/MS count CS_FORELIMB1	MS/MS count CS_FORELIMB2	MS/MS count CS_FORELIMB3	MS/MS count CS_BRAIN1	MS/MS count CS_BRAIN2	MS/MS count CS_BRAIN3	MS/MS count IN_FORELIMB1	MS/MS count IN_FORELIMB2	MS/MS count IN_FORELIMB3	MS/MS count IN_FORELIMB1	MS/MS count IN_FORELIMB2	MS/MS count IN_FORELIMB3	MS/MS count	Only identified by site	Reverse	Potential contaminant	id	Peptide IDs	Peptide is razor	Mod. peptide IDs	Evidence IDs	MS/MS IDs	Best MS/MS	Deamidation (N) site IDs	Hydroxylysine site IDs	Hydroxyproline site IDs	Oxidation (M) site IDs	Deamidation (N) site positions	Hydroxylysine site positions	Hydroxyproline site positions	Oxidation (M) site positions
Q91ZE6;E9PX29;E9PZC2	Q91ZE6;E9PX29	3;3;1	1;1;1	1;1;1		Sptbn4	tr|Q91ZE6|Q91ZE6_MOUSE Spectrin beta chain OS=Mus musculus OX=10090 GN=Sptbn4 PE=1 SV=1;tr|E9PX29|E9PX29_MOUSE Spectrin beta chain OS=Mus musculus OX=10090 GN=Sptbn4 PE=1 SV=1	3	3	1	1	0	0	0	1	3	2	0	0	0	2	2	2	0	0	0	0	1	1	0	0	0	0	0	0	0	0	0	0	1	1	0	0	0	0	0	0	1.7	0.9	0.9	288.13	2555	2555;2561;1241	4		2			0.0098592	2.7155				By matching	By matching	By MS/MS				By matching	By matching	By matching	0	0	0	0.4	1.7	1.3	0	0	0	0.8	0.8	0.8	6752200	0	0	0	0	4294300	2457900	0	0	0	0	0	0	0	0	0	0	0	2646800	0	0	0	0	0	0	0	0	0	0	0	1	0	0	0	0	0	0	1				508	2501;2750;5453	False;False;True	2632;2633;2890;5743	12526;12527;12528;12529;12530;12531;12532;13737;13738;13739;13740;13741;13742;27252;27253	23959;23960;23961;23962;23963;23964;23965;23966;23967;23968;23969;26276;26277;26278;26279;26280;26281;26282;26283;26284;26285;52098	23959;26282;52098				126				193
E9PX70;Q60847;F6WIM8	E9PX70;Q60847	70;70;1	70;70;1	70;70;1	Collagen alpha-1(XII) chain	Col12a1	tr|E9PX70|E9PX70_MOUSE Collagen alpha-1(XII) chain OS=Mus musculus OX=10090 GN=Col12a1 PE=1 SV=1;sp|Q60847|COCA1_MOUSE Collagen alpha-1(XII) chain OS=Mus musculus OX=10090 GN=Col12a1 PE=2 SV=3	3	70	70	70	56	55	57	2	2	2	38	31	39	7	6	5	56	55	57	2	2	2	38	31	39	7	6	5	56	55	57	2	2	2	38	31	39	7	6	5	31.2	31.2	31.2	333.73	3064	3064;3120;314	3.88	182	7	132	18	0	323.31	By MS/MS	By MS/MS	By MS/MS	By MS/MS	By MS/MS	By MS/MS	By MS/MS	By MS/MS	By MS/MS	By MS/MS	By MS/MS	By MS/MS	25	23.9	24.9	1.1	1.1	1.1	18.4	14.8	18.5	4.3	4	3.4	6806800000	1084300000	1493000000	1595200000	5503300	6605000	4385300	1171300000	580470000	792190000	30022000	23280000	20514000	1042300000	1408400000	1052600000	0	0	0	1092500000	758770000	888440000	33937000	29360000	22512000	74	101	95	2	2	1	110	69	74	6	6	5	545				509	893;1605;2954;3147;3592;3804;4052;4339;5448;6147;6633;6836;6837;7283;7435;8589;8732;8848;8849;8983;9403;9515;9520;9525;9537;9556;9630;9648;10536;10762;10796;11025;11095;12093;12243;12729;12994;13141;13287;13326;13505;13622;13743;14555;14746;14818;15262;15266;15581;15656;16228;16366;16583;16752;17438;17898;18308;18686;18767;19077;19749;19884;19885;19926;20145;20146;20164;20268;20428;20472	True;True;True;True;True;True;True;True;True;True;True;True;True;True;True;True;True;True;True;True;True;True;True;True;True;True;True;True;True;True;True;True;True;True;True;True;True;True;True;True;True;True;True;True;True;True;True;True;True;True;True;True;True;True;True;True;True;True;True;True;True;True;True;True;True;True;True;True;True;True	937;1696;3134;3334;3809;4030;4285;4588;5738;6468;7093;7341;7342;7856;8065;9390;9539;9669;9670;9806;9807;10254;10367;10372;10377;10389;10390;10410;10489;10507;11417;11646;11683;11921;11992;13032;13185;13729;14055;14209;14372;14413;14601;14734;14864;15888;15889;16139;16140;16232;16233;16704;16708;17050;17132;17728;17870;18095;18269;18982;19482;19915;20313;20396;20720;21426;21573;21574;21616;21843;21844;21865;21971;22138;22184	4496;4497;4498;8171;8172;8173;8174;14987;14988;14989;15892;15893;15894;18178;18179;18180;18181;18182;18183;19198;19199;19200;19201;19202;19203;19204;19205;19206;20425;20426;20427;21782;21783;21784;27236;27237;27238;27239;30517;30518;30519;30520;30521;30522;33645;33646;33647;33648;33649;33650;34955;34956;34957;34958;37471;37472;37473;37474;37475;37476;37477;37478;37479;38442;38443;38444;38445;38446;38447;45191;45192;45193;45194;45195;45985;45986;45987;45988;45989;45990;46737;46738;46739;46740;46741;46742;46743;46744;46745;46746;46747;46748;46749;46750;46751;46752;47379;47380;47381;47382;47383;47384;49527;49528;49529;49530;49531;49532;49533;50069;50070;50071;50072;50099;50100;50127;50128;50129;50130;50131;50132;50133;50134;50135;50192;50193;50194;50195;50287;50288;50289;50694;50695;50696;50697;50698;50699;50700;50701;50702;50703;50704;50705;50706;50707;50807;50808;50809;55191;55192;55193;55194;55195;56154;56155;56156;56345;57485;57486;57487;57826;57827;57828;62658;62659;62660;62661;62662;62663;63485;63486;65930;65931;65932;65933;65934;65935;67312;67313;67314;68134;68135;68136;68137;68138;68139;68859;68860;68861;68862;69050;69051;69052;69053;69054;69055;69056;69057;69058;69971;69972;69973;69974;69975;69976;69977;69978;69979;69980;70670;70671;70672;70673;70674;70675;70676;71298;71299;71300;75500;75501;75502;75503;76493;76494;76495;76496;76497;76891;76892;76893;76894;79050;79051;79052;79053;79054;79055;79056;79057;79058;79073;79074;79075;80657;80658;80659;81040;81041;81042;81043;81044;81045;81046;81047;81048;81049;83890;83891;83892;83893;84522;84523;84524;85534;85535;85536;85537;85538;85539;86399;86400;86401;90001;90002;90003;90004;90005;90006;92486;94463;94464;96658;96659;96660;97093;97094;97095;99029;99030;99031;102668;102669;102670;102671;103413;103414;103415;103416;103417;103418;103419;103420;103421;103422;103643;103644;103645;103646;104583;104584;104585;104586;104587;104588;104589;104590;104591;104681;104682;104683;104684;105204;105205;105206;105207;105208;106004;106005;106006;106007;106008;106255;106256;106257;106258;106259;106260;106261	8787;8788;8789;8790;8791;8792;8793;8794;8795;8796;8797;15811;15812;15813;29465;30987;30988;35737;35738;35739;35740;35741;35742;37580;37581;37582;37583;37584;37585;39646;39647;39648;41823;41824;41825;52082;52083;52084;52085;52086;52087;57729;57730;57731;57732;57733;57734;57735;57736;57737;57738;57739;68264;68265;68266;68267;68268;68269;68270;68271;68272;68273;68274;68275;68276;68277;68278;68279;68280;68281;68282;68283;68284;68285;68286;68287;68288;68289;68290;68291;68292;68293;68294;72113;72114;79635;79636;79637;79638;79639;79640;79641;79642;79643;79644;79645;79646;79647;82363;82364;82365;82366;82367;82368;82369;82370;82371;82372;82373;82374;82375;82376;82377;101657;101658;101659;101660;101661;101662;101663;101664;101665;101666;101667;101668;101669;103163;103164;103165;103166;103167;103168;103169;103170;103171;103172;103173;103174;103175;104847;104848;104849;104850;104851;104852;104853;104854;104855;104856;104857;104858;104859;104860;104861;104862;104863;104864;104865;104866;104867;106149;106150;106151;106152;106153;106154;106155;106156;110279;110280;110281;110282;110283;111461;111462;111463;111464;111465;111466;111467;111468;111469;111470;111471;111511;111555;111556;111557;111558;111559;111560;111561;111562;111563;111564;111565;111566;111567;111568;111569;111657;111658;111659;111660;111756;111757;111758;112457;112458;112459;112460;112461;112462;112463;112464;112465;112466;112467;112468;112469;112470;112471;112472;112473;112732;112733;120547;120548;120549;120550;120551;120552;120553;120554;120555;122091;122092;122437;124436;124437;125020;125021;125022;125023;125024;125025;125026;125027;125028;133913;133914;133915;133916;133917;133918;133919;133920;135399;139545;139546;139547;139548;139549;139550;139551;139552;139553;139554;141747;141748;143204;143205;143206;143207;144613;144614;144615;145011;145012;145013;145014;145015;145016;145017;145018;145019;145020;145021;145022;145023;145024;145025;145026;145027;145028;145029;145030;145031;145032;145033;146628;146629;146630;146631;146632;146633;146634;146635;146636;146637;146638;146639;146640;146641;146642;146643;146644;146645;146646;146647;146648;146649;147937;147938;147939;147940;147941;147942;147943;147944;147945;149131;149132;149133;156178;156179;156180;157658;157659;157660;157661;158752;158753;158754;158755;158756;158757;162560;162561;162562;162563;162564;162565;162566;162567;162568;162569;162570;162578;162579;162580;162581;165636;166560;166561;166562;166563;166564;166565;166566;166567;166568;166569;166570;166571;166572;166573;172163;172164;172165;172166;173279;173280;174967;174968;174969;174970;174971;174972;174973;174974;174975;174976;174977;174978;174979;174980;174981;174982;174983;174984;174985;174986;174987;174988;176504;176505;183781;183782;183783;183784;183785;183786;183787;183788;183789;183790;189961;193412;193413;193414;197983;197984;197985;198759;198760;202874;202875;202876;210950;210951;210952;210953;210954;210955;210956;210957;210958;210959;212363;212364;212365;212366;212367;212368;212369;212370;212371;212372;212373;212374;212375;212376;212377;212378;212379;212380;212381;212382;212383;212384;212385;212386;212387;212388;212389;212390;212391;212392;212393;212722;212723;212724;212725;212726;212727;212728;212729;214146;214147;214148;214149;214150;214151;214152;214153;214154;214155;214156;214348;214349;214350;215539;215540;215541;215542;215543;215544;215545;215546;215547;215548;215549;215550;215551;215552;215553;217033;217034;217035;217036;217037;217038;217039;217040;217041;217042;217043;217044;217045;217046;217047;217048;217049;217050;217051;217052;217053;217054;217055;217056;217057;217058;217059;217060;217497;217498;217499;217500;217501;217502;217503;217504;217505;217506;217507;217508;217509;217510;217511;217512;217513;217514;217515;217516;217517;217518;217519;217520;217521	8789;15812;29465;30988;35742;37585;39648;41825;52083;57735;68266;72113;72114;79636;82370;101657;103168;104853;104861;106155;110280;111465;111511;111556;111658;111758;112459;112733;120550;122091;122437;124436;125020;133918;135399;139547;141747;143205;144614;145021;146644;147942;149132;156180;157658;158753;162564;162581;165636;166560;172166;173279;174972;176504;183788;189961;193412;197983;198760;202874;210956;212372;212390;212729;214147;214153;214349;215546;217036;217503	105			127	1377			371
F7C386;E9PX91;F6TVX7;Q8BSF4;D3YY63	F7C386;E9PX91;F6TVX7;Q8BSF4;D3YY63	2;2;2;2;1	2;2;2;2;1	2;2;2;2;1	Phosphatidylserine decarboxylase proenzyme;Phosphatidylserine decarboxylase alpha chain;Phosphatidylserine decarboxylase beta chain	Pisd;Gm20671	tr|F7C386|F7C386_MOUSE Phosphatidylserine decarboxylase proenzyme, mitochondrial (Fragment) OS=Mus musculus OX=10090 GN=Pisd PE=4 SV=1;tr|E9PX91|E9PX91_MOUSE Phosphatidylserine decarboxylase proenzyme, mitochondrial OS=Mus musculus OX=10090 GN=Pisd PE=3 SV	5	2	2	2	0	0	0	2	2	2	0	0	0	0	0	0	0	0	0	2	2	2	0	0	0	0	0	0	0	0	0	2	2	2	0	0	0	0	0	0	6.1	6.1	6.1	40.675	359	359;375;576;406;262	4		6			0.0063882	3.0798				By MS/MS	By MS/MS	By matching							0	0	0	6.1	6.1	6.1	0	0	0	0	0	0	17399000	0	0	0	4571700	8295700	4531800	0	0	0	0	0	0	0	0	0	4662500	5035900	4916200	0	0	0	0	0	0	0	0	0	1	3	0	0	0	0	0	0	0	4				510	7756;9040	True;True	8520;9865	40793;40794;40795;47634;47635;47636	91954;91955;91956;106563	91954;106563
E9PXB7;Q8CFI0;A0A286YDR6;A0A286YCM8;G3X9H8	E9PXB7;Q8CFI0;A0A286YDR6;A0A286YCM8;G3X9H8	4;4;2;2;2	4;4;2;2;2	4;4;2;2;2	E3 ubiquitin-protein ligase NEDD4-like	Nedd4l	tr|E9PXB7|E9PXB7_MOUSE E3 ubiquitin-protein ligase NEDD4-like OS=Mus musculus OX=10090 GN=Nedd4l PE=1 SV=1;sp|Q8CFI0|NED4L_MOUSE E3 ubiquitin-protein ligase NEDD4-like OS=Mus musculus OX=10090 GN=Nedd4l PE=1 SV=2;tr|A0A286YDR6|A0A286YDR6_MOUSE E3 ubiquitin	5	4	4	4	0	0	0	2	2	2	0	0	0	2	2	2	0	0	0	2	2	2	0	0	0	2	2	2	0	0	0	2	2	2	0	0	0	2	2	2	4.5	4.5	4.5	112.22	976	976;1004;117;835;855	7		6		6	0.00062035	6.2437				By MS/MS	By MS/MS	By matching				By MS/MS	By MS/MS	By MS/MS	0	0	0	3.5	3.5	3.5	0	0	0	2.8	2.8	2.8	32650000	0	0	0	4346400	9135400	4643500	0	0	0	4791100	4172300	5561700	0	0	0	0	0	5000400	0	0	0	5507200	5346500	5578400	0	0	0	1	0	0	0	0	0	1	1	2	5				511	2874;11248;16317;16318	True;True;True;True	3048;12151;17819;17820	14524;14525;14526;58547;58548;58549;84275;84276;84277;84278;84279;84280	28659;126559;126560;126561;172835;172836;172837	28659;126561;172836;172837
E9PY55;E9Q701;F8VQL9;Q9WU42;F6Z4B2;E9Q9V3;F6SK53;F6YAU7;D3Z2J5	E9PY55;E9Q701;F8VQL9;Q9WU42;F6Z4B2;E9Q9V3	3;3;3;3;2;2;1;1;1	3;3;3;3;2;2;1;1;1	3;3;3;3;2;2;1;1;1	Nuclear receptor corepressor 2	Ncor2	tr|E9PY55|E9PY55_MOUSE Nuclear receptor corepressor 2 OS=Mus musculus OX=10090 GN=Ncor2 PE=1 SV=1;tr|E9Q701|E9Q701_MOUSE Nuclear receptor corepressor 2 OS=Mus musculus OX=10090 GN=Ncor2 PE=1 SV=1;tr|F8VQL9|F8VQL9_MOUSE Nuclear receptor corepressor 2 OS=Mus	9	3	3	3	0	0	0	1	1	1	0	0	0	2	1	2	0	0	0	1	1	1	0	0	0	2	1	2	0	0	0	1	1	1	0	0	0	2	1	2	2.7	2.7	2.7	269.26	2468	2468;2473;2507;2472;1552;2332;214;336;1025	7.75		3		5	0.0010735	4.0806				By MS/MS	By matching	By matching				By matching	By matching	By MS/MS	0	0	0	0.8	0.8	0.8	0	0	0	1.9	1.1	1.9	34815000	0	0	0	6125700	7859500	8334000	0	0	0	3289900	2851500	6354500	0	0	0	0	0	8974400	0	0	0	3792800	0	6261100	0	0	0	1	0	0	0	0	0	0	0	2	3				512	4336;10611;20381	True;True;True	4585;11492;22089	21758;21759;21760;55484;55485;55486;105789;105790	41770;120989;216667	41770;120989;216667
E9PY85;G3UZF1;Q99L28	E9PY85;G3UZF1;Q99L28	1;1;1	1;1;1	1;1;1	Probable ribosome biogenesis protein RLP24	Rsl24d1;Gm20509	tr|E9PY85|E9PY85_MOUSE Probable ribosome biogenesis protein RLP24 OS=Mus musculus OX=10090 GN=Rsl24d1 PE=1 SV=1;tr|G3UZF1|G3UZF1_MOUSE Predicted gene 20509 (Fragment) OS=Mus musculus OX=10090 GN=Gm20509 PE=4 SV=2;sp|Q99L28|RLP24_MOUSE Probable ribosome bio	3	1	1	1	0	0	0	1	1	1	0	0	0	1	1	1	0	0	0	1	1	1	0	0	0	1	1	1	0	0	0	1	1	1	0	0	0	1	1	1	7.3	7.3	7.3	19.506	164	164;325;163	7		3		3	0	12.401				By MS/MS	By MS/MS	By MS/MS				By matching	By matching	By MS/MS	0	0	0	7.3	7.3	7.3	0	0	0	7.3	7.3	7.3	46410000	0	0	0	8860100	13934000	10757000	0	0	0	2725500	2811700	7321700	0	0	0	0	0	11583000	0	0	0	0	0	7082200	0	0	0	0	1	1	0	0	0	0	0	0	2				513	4825	TRUE	5093	24252;24253;24254;24255;24256;24257	46854;46855;46856;46857	46855
E9PYL9;Q9CXW4;A2BH06;E9PZB3	E9PYL9;Q9CXW4;A2BH06;E9PZB3	9;9;6;5	9;9;6;5	9;9;6;5	60S ribosomal protein L11	Gm10036;Rpl11;Gm5093	tr|E9PYL9|E9PYL9_MOUSE Predicted gene 10036 OS=Mus musculus OX=10090 GN=Gm10036 PE=3 SV=1;sp|Q9CXW4|RL11_MOUSE 60S ribosomal protein L11 OS=Mus musculus OX=10090 GN=Rpl11 PE=1 SV=4;tr|A2BH06|A2BH06_MOUSE 60S ribosomal protein L11 (Fragment) OS=Mus musculus	4	9	9	9	2	3	2	7	7	7	3	3	2	2	1	2	2	3	2	7	7	7	3	3	2	2	1	2	2	3	2	7	7	7	3	3	2	2	1	2	43.8	43.8	43.8	20.266	178	178;178;172;174	4.74	7	31	10	5	0	323.31	By MS/MS	By MS/MS	By MS/MS	By MS/MS	By MS/MS	By MS/MS	By MS/MS	By MS/MS	By MS/MS	By MS/MS	By MS/MS	By MS/MS	12.9	16.9	12.9	43.8	43.8	43.8	20.2	20.2	12.9	12.9	7.9	12.9	3110600000	247630000	348500000	278550000	372680000	633550000	461800000	196210000	129610000	100440000	107920000	79728000	154000000	191660000	361390000	260460000	361370000	368190000	466480000	186900000	142840000	132790000	127520000	0	145660000	5	12	8	22	23	25	7	7	4	5	4	6	128				514	431;1472;8438;9889;10448;10449;19548;20484;20641	True;True;True;True;True;True;True;True;True	447;1560;9237;10751;11324;11325;21222;22196;22358	2071;7560;7561;7562;44491;44492;44493;44494;44495;51923;51924;51925;51926;51927;51928;54679;54680;54681;54682;54683;101577;101578;101579;101580;101581;101582;101583;101584;101585;101586;101587;101588;106304;106305;106306;106307;106308;106309;107024;107025;107026;107027;107028;107029;107030;107031;107032;107033;107034;107035;107036;107037;107038	3588;3589;14817;14818;14819;14820;14821;14822;100444;100445;100446;100447;100448;100449;100450;100451;100452;114608;114609;114610;114611;119506;119507;119508;119509;119510;119511;119512;119513;119514;119515;119516;119517;119518;119519;119520;208985;208986;208987;208988;208989;208990;208991;208992;208993;208994;208995;208996;208997;208998;208999;209000;209001;209002;209003;209004;209005;209006;209007;209008;209009;209010;209011;209012;209013;209014;209015;209016;209017;209018;209019;209020;209021;209022;209023;209024;209025;209026;209027;209028;209029;209030;209031;209032;209033;209034;209035;209036;209037;209038;209039;209040;209041;209042;217574;217575;217576;217577;217578;217579;217580;217581;217582;217583;217584;217585;218758;218759;218760;218761;218762;218763;218764;218765;218766;218767;218768;218769;218770;218771;218772;218773;218774;218775;218776;218777;218778;218779;218780;218781;218782;218783;218784;218785	3588;14817;100445;114611;119507;119518;209018;217575;218773
E9PYN1;Q8R5M8	E9PYN1;Q8R5M8	1;1	1;1	1;1	Cell adhesion molecule 1	Cadm1	tr|E9PYN1|E9PYN1_MOUSE Cell adhesion molecule 1 OS=Mus musculus OX=10090 GN=Cadm1 PE=1 SV=1;sp|Q8R5M8|CADM1_MOUSE Cell adhesion molecule 1 OS=Mus musculus OX=10090 GN=Cadm1 PE=1 SV=2	2	1	1	1	0	0	0	1	1	1	0	0	0	0	0	0	0	0	0	1	1	1	0	0	0	0	0	0	0	0	0	1	1	1	0	0	0	0	0	0	5.5	5.5	5.5	51.688	474	474;456	4		3			0	10.684				By MS/MS	By MS/MS	By matching							0	0	0	5.5	5.5	5.5	0	0	0	0	0	0	13310000	0	0	0	4343900	5460400	3506000	0	0	0	0	0	0	0	0	0	0	0	3775400	0	0	0	0	0	0	0	0	0	1	1	0	0	0	0	0	0	0	2				515	6294	TRUE	6622	31298;31299;31300	59378;59379	59379
E9PYN2;Q9R0B7;E9Q7N8	E9PYN2;Q9R0B7;E9Q7N8	2;2;1	2;2;1	2;2;1	Zinc finger protein 346	Zfp346;Znf346	tr|E9PYN2|E9PYN2_MOUSE Zinc finger protein 346 OS=Mus musculus OX=10090 GN=Zfp346 PE=1 SV=1;sp|Q9R0B7|ZN346_MOUSE Zinc finger protein 346 OS=Mus musculus OX=10090 GN=Znf346 PE=1 SV=1;tr|E9Q7N8|E9Q7N8_MOUSE Zinc finger protein 346 OS=Mus musculus OX=10090 G	3	2	2	2	0	0	0	2	2	1	0	0	0	0	0	0	0	0	0	2	2	1	0	0	0	0	0	0	0	0	0	2	2	1	0	0	0	0	0	0	11.8	11.8	11.8	29.021	262	262;294;309	4		5			0.0059084	3.1024				By matching	By MS/MS	By matching							0	0	0	11.8	11.8	5	0	0	0	0	0	0	10578000	0	0	0	3224700	5188800	2164300	0	0	0	0	0	0	0	0	0	0	3166500	0	0	0	0	0	0	0	0	0	0	0	0	0	0	0	0	0	0	0	0				516	10231;18058	True;True	11098;19651	53533;53534;53535;93266;93267	117468;191270	117468;191270
E9PYT3;Q91YH5;Q8BH66	E9PYT3;Q91YH5	3;3;1	3;3;1	3;3;1	Atlastin-3	Atl3	tr|E9PYT3|E9PYT3_MOUSE Atlastin-3 OS=Mus musculus OX=10090 GN=Atl3 PE=1 SV=1;sp|Q91YH5|ATLA3_MOUSE Atlastin-3 OS=Mus musculus OX=10090 GN=Atl3 PE=1 SV=1	3	3	3	3	0	0	0	1	3	2	1	0	1	0	0	0	0	0	0	1	3	2	1	0	1	0	0	0	0	0	0	1	3	2	1	0	1	0	0	0	6.9	6.9	6.9	60.231	536	536;541;558	4.75		6	2		0.00057637	5.0326				By matching	By MS/MS	By matching	By MS/MS		By matching				0	0	0	1.3	6.9	3.4	3.5	0	3.5	0	0	0	29806000	0	0	0	1759000	9967900	5126000	6820800	0	6132400	0	0	0	0	0	0	0	5193700	6409200	0	0	7385900	0	0	0	0	0	0	0	4	0	1	0	0	0	0	0	5				517	7172;9661;16386	True;True;True	7707;10520;17890	36738;36739;36740;50864;50865;84624;84625;84626	76660;112824;112825;173561;173562	76660;112824;173561
E9PZ16;B1B0C7;Q05793	E9PZ16;B1B0C7;Q05793	92;91;78	92;91;78	92;91;78	Basement membrane-specific heparan sulfate proteoglycan core protein;Endorepellin;LG3 peptide	Hspg2	tr|E9PZ16|E9PZ16_MOUSE Basement membrane-specific heparan sulfate proteoglycan core protein OS=Mus musculus OX=10090 GN=Hspg2 PE=1 SV=1;tr|B1B0C7|B1B0C7_MOUSE Basement membrane-specific heparan sulfate proteoglycan core protein OS=Mus musculus OX=10090 GN=	3	92	92	92	33	34	33	25	25	25	45	51	47	51	55	52	33	34	33	25	25	25	45	51	47	51	55	52	33	34	33	25	25	25	45	51	47	51	55	52	30.4	30.4	30.4	469.78	4383	4383;4375;3707	6.47	105	77	193	187	0	323.31	By MS/MS	By MS/MS	By MS/MS	By MS/MS	By MS/MS	By MS/MS	By MS/MS	By MS/MS	By MS/MS	By MS/MS	By MS/MS	By MS/MS	12.3	11.6	11.5	10.3	10	10	16.9	18.4	17.6	18.8	19.4	18.2	9063500000	421200000	487180000	543420000	147500000	234880000	137960000	1574700000	2074700000	1532400000	606790000	698680000	604160000	373740000	404270000	342280000	182510000	175280000	188680000	1502600000	2240300000	1987000000	767430000	797580000	583610000	33	40	44	35	41	27	97	227	159	84	101	97	985				518	202;474;478;541;713;1095;1096;1242;1309;1326;1508;1822;1823;1851;2185;2239;2285;2332;2340;2785;2897;2958;3356;3838;4044;4191;4252;5173;5363;5364;5434;5617;5928;6055;6056;6094;6914;7323;7341;7529;7604;7691;8237;8367;8428;8570;9144;9256;9854;10453;10626;10902;10944;11384;11595;11638;11881;11882;11883;11906;11965;12235;12484;12502;13240;13281;13791;14438;14566;14875;14923;15049;15207;15900;16048;16258;16559;16665;17129;17335;17633;18733;18915;18967;19009;19263;19398;19851;19894;20074;20247;20673	True;True;True;True;True;True;True;True;True;True;True;True;True;True;True;True;True;True;True;True;True;True;True;True;True;True;True;True;True;True;True;True;True;True;True;True;True;True;True;True;True;True;True;True;True;True;True;True;True;True;True;True;True;True;True;True;True;True;True;True;True;True;True;True;True;True;True;True;True;True;True;True;True;True;True;True;True;True;True;True;True;True;True;True;True;True;True;True;True;True;True;True	207;491;495;558;748;1154;1155;1310;1381;1382;1409;1596;1918;1919;1949;2295;2356;2406;2457;2465;2947;3072;3138;3562;4065;4277;4429;4493;5456;5652;5653;5724;5910;6236;6374;6375;6413;7428;7905;7906;7934;8237;8342;8440;9032;9166;9227;9371;9982;10100;10715;11329;11507;11792;11839;12289;12514;12558;12814;12815;12816;12839;12898;13177;13435;13453;14325;14366;14915;15739;15740;15906;15907;16295;16344;16482;16646;17394;17546;17759;18068;18181;18662;18873;19206;20361;20550;20602;20646;20928;21068;21540;21583;21770;21950;22390	1000;1001;1002;1003;1004;1005;1006;1007;1008;1009;1010;1011;1012;1013;1014;2287;2288;2289;2290;2291;2292;2293;2294;2295;2296;2297;2313;2314;2315;2316;2317;2318;2578;2579;2580;3515;3516;3517;3518;3519;3520;3521;3522;3523;3524;3525;3526;5554;5555;5556;5557;5558;5559;5560;5561;5562;5563;5564;5565;6215;6216;6552;6553;6554;6555;6556;6557;6558;6710;6711;6712;6713;7722;7723;7724;9142;9143;9144;9145;9146;9147;9148;9149;9150;9151;9152;9153;9154;9155;9156;9157;9264;9265;9266;10942;10943;10944;11239;11240;11241;11242;11243;11244;11473;11474;11475;11476;11477;11704;11705;11706;11734;11735;11736;11737;11738;14012;14013;14014;14015;14016;14017;14018;14019;14020;14648;14649;14650;14998;14999;15000;15001;15002;15003;15004;15005;15006;15007;17068;17069;19368;19369;19370;19371;20386;20387;20388;20389;20390;20391;20392;20393;20394;20395;20997;20998;21289;21290;21291;21292;21293;21294;21295;21296;21297;21298;25923;25924;25925;25926;25927;25928;25929;25930;25931;25932;25933;25934;25935;26870;26871;26872;26873;26874;26875;26876;26877;26878;27172;28080;28081;28082;29468;29469;29470;30103;30104;30105;30106;30107;30108;30109;30269;30270;35341;37659;37660;37661;37662;37663;37664;37665;37666;37779;37780;37781;39320;39321;39322;39323;39324;39325;39326;39880;39881;39882;39883;39884;39885;40321;40322;40323;43445;43446;43447;44125;44126;44127;44128;44129;44130;44131;44132;44133;44134;44435;44436;44437;44438;44439;44440;44441;44442;44443;44444;44445;44446;45098;45099;45100;45101;45102;45103;45104;45105;45106;48241;48242;48243;48738;48739;48740;51742;51743;51744;54693;54694;54695;54696;54697;54698;54699;54700;54701;54702;54703;54704;54705;54706;54707;54708;55537;55538;55539;55540;55541;55542;55543;55544;55545;56829;56830;56831;56832;56833;56834;57058;57059;57060;57061;57062;57063;57064;57065;57066;57067;57068;59286;59287;59288;59289;59290;59291;59292;59293;59294;59295;59296;60268;60269;60270;60271;60272;60273;60274;60275;60276;60277;60439;60440;60441;60442;60443;60444;61637;61638;61639;61640;61641;61642;61643;61644;61645;61646;61647;61648;61649;61733;61734;61735;61736;61737;61738;61739;61740;61741;62011;62012;62013;62014;62015;62016;62017;62018;62019;63433;63434;63435;63436;63437;63438;64764;64765;64766;64767;64768;64769;64770;64771;64772;64773;64774;64852;64853;64854;64855;64856;64857;64858;64859;64860;64861;64862;68659;68660;68833;68834;68835;68836;71529;71530;71531;71532;71533;71534;71535;71536;71537;71538;71539;71540;71541;71542;71543;74948;74949;74950;74951;74952;74953;74954;75570;75571;75572;75573;75574;75575;75576;75577;77151;77152;77153;77154;77155;77156;77388;77389;77390;78053;78054;78787;82286;82287;82288;82289;82290;82291;82292;82293;82294;82974;82975;82976;84013;85417;85418;85419;85420;85421;85422;85423;85950;85951;85952;85953;85954;85955;85956;85957;85958;85959;85960;85961;85962;85963;85964;85965;85966;85967;85968;88393;88394;88395;88396;89479;89480;89481;89482;89483;89484;91054;91055;96934;96935;98173;98174;98175;98389;98390;98391;98621;98622;98623;98624;100192;100193;100194;100195;100196;100197;100198;100199;100200;100201;100202;100203;100204;100205;100848;100849;100850;100851;103231;103232;103233;103469;103470;103471;103472;103473;103474;103475;103476;103477;104266;104267;104268;105111;105112;105113;105114;105115;105116;105117;105118;105119;105120;105121;107195;107196;107197;107198	1721;1722;1723;1724;1725;1726;1727;1728;1729;1730;1731;1732;1733;1734;1735;1736;1737;1738;1739;1740;1741;1742;1743;1744;1745;1746;1747;1748;1749;3929;3930;3931;3932;3933;3934;3935;3936;3937;3938;3939;3940;3941;3942;3943;3944;3945;3946;3947;3948;3949;3998;3999;4000;4001;4002;4003;4004;4005;4006;4380;4381;4382;6834;6835;6836;6837;6838;6839;6840;6841;6842;6843;6844;6845;6846;6847;6848;6849;6850;11115;11116;11117;11118;11119;11120;11121;11122;11123;11124;11125;11126;11127;11128;11129;11130;11131;11132;11133;11134;11135;11136;11137;11138;12206;12207;12910;12911;12912;12913;12914;12915;13374;13375;15038;15039;17702;17703;17704;17705;17706;17707;17708;17709;17710;17711;17712;17713;17714;17715;17716;17717;17718;17719;17720;17721;17722;17723;17724;17725;17726;17727;17728;17729;17730;17894;21129;21130;21131;21132;21133;21134;21135;21136;21137;21759;21760;21761;21762;21763;21764;21765;21766;22153;22154;22155;22156;22540;22607;22608;22609;22610;22611;22612;22613;27273;27274;27275;27276;27277;27278;27279;27280;27281;27282;27283;27284;27285;28878;28879;29472;29473;29474;29475;29476;29477;29478;29479;29480;29481;29482;29483;29484;29485;29486;29487;29488;29489;29490;29491;29492;29493;29494;29495;29496;29497;29498;29499;29500;29501;29502;29503;29504;29505;29506;29507;29508;29509;33694;37937;37938;37939;37940;37941;37942;37943;37944;37945;37946;37947;39589;39590;39591;39592;39593;39594;39595;39596;39597;39598;39599;39600;39601;39602;39603;39604;39605;39606;39607;39608;39609;40454;40455;40875;40876;40877;40878;40879;40880;40881;40882;49686;49687;49688;49689;49690;49691;49692;49693;49694;49695;49696;49697;49698;49699;49700;49701;49702;49703;49704;51469;51470;51471;51472;51473;51474;51475;51476;51477;51478;51479;51480;51481;51482;51483;51484;51485;51889;53645;53646;53647;53648;53649;53650;53651;53652;53653;53654;53655;53656;53657;53658;53659;53660;53661;53662;53663;53664;55719;56884;56885;56886;56887;56888;56889;56890;56891;56892;56893;56894;56895;57213;57214;57215;57216;57217;57218;57219;57220;73077;79941;79942;79943;79944;79945;80263;80264;86966;86967;86968;86969;86970;88724;88725;88726;88727;88728;88729;88730;88731;88732;88733;89915;89916;89917;89918;89919;89920;89921;89922;89923;89924;89925;89926;98485;98486;98487;98488;99772;99773;99774;99775;99776;99777;99778;99779;99780;99781;100338;100339;100340;100341;100342;100343;100344;100345;100346;100347;100348;100349;100350;100351;100352;100353;100354;100355;100356;100357;100358;100359;100360;100361;100362;100363;100364;100365;100366;100367;101513;101514;101515;101516;101517;101518;101519;101520;101521;101522;101523;101524;101525;101526;101527;101528;101529;101530;107693;107694;107695;107696;108560;108561;108562;114260;114261;119527;119528;119529;119530;119531;119532;119533;119534;119535;119536;119537;119538;119539;119540;119541;119542;119543;121044;121045;121046;121047;121048;121049;121050;121051;121052;121053;121054;121055;121056;121057;121058;121059;121060;121061;121062;121063;121064;121065;121066;121067;121068;121069;121070;121071;121072;121073;121074;121075;121076;121077;121078;121079;121080;121081;121082;121083;121084;121085;121086;121087;121088;121089;121090;121091;121092;121093;121094;121095;123203;123204;123205;123206;123207;123208;123209;123210;123211;123212;123213;123659;123660;123661;123662;123663;123664;123665;128148;128149;128150;128151;128152;128153;128154;128155;128156;128157;128158;128159;128160;128161;128162;128163;128164;128165;128166;128167;128168;128169;128170;128171;128172;128173;128174;128175;128176;128177;128178;128179;128180;128181;128182;128183;129929;129930;129931;129932;129933;129934;129935;129936;129937;129938;129939;129940;129941;129942;129943;129944;129945;129946;129947;130180;130181;130182;130183;130184;130185;130186;130187;130188;130189;130190;130191;130192;130193;130194;130195;130196;132239;132240;132241;132242;132243;132244;132245;132246;132247;132248;132249;132250;132251;132252;132253;132254;132255;132256;132257;132365;132366;132367;132368;132369;132370;132371;132372;132373;132750;132751;132752;132753;132754;132755;132756;135301;135302;135303;135304;135305;135306;135307;135308;135309;135310;135311;135312;135313;135314;135315;135316;135317;135318;135319;135320;135321;135322;135323;135324;135325;135326;135327;135328;135329;137620;137621;137622;137623;137624;137625;137626;137627;137628;137629;137630;137631;137632;137633;137634;137635;137636;137637;137638;137639;137640;137641;137642;137643;137644;137796;137797;137798;137799;137800;137801;137802;137803;137804;137805;137806;137807;137808;137809;137810;137811;137812;137813;144270;144573;144574;149504;149505;149506;149507;149508;149509;149510;149511;149512;149513;149514;149515;149516;149517;149518;149519;149520;149521;155409;155410;155411;155412;155413;155414;155415;155416;155417;155418;156283;156284;156285;156286;156287;156288;156289;156290;156291;156292;156293;156294;156295;159147;159148;159149;159150;159481;159482;159483;159484;159485;159486;160899;160900;162112;169405;169406;169407;169408;169409;169410;169411;169412;169413;169414;169415;169416;169417;169418;169419;169420;169421;169422;169423;169424;169425;169426;169427;169428;169429;169430;170477;172357;174775;174776;174777;174778;174779;174780;174781;174782;174783;175715;175716;175717;175718;175719;175720;175721;175722;175723;175724;175725;175726;175727;175728;175729;175730;175731;175732;175733;175734;175735;175736;175737;175738;175739;180512;180513;180514;180515;180516;182757;182758;182759;182760;182761;182762;182763;182764;182765;182766;182767;182768;182769;182770;182771;182772;182773;182774;182775;182776;182777;182778;182779;182780;182781;182782;182783;182784;182785;182786;182787;182788;182789;182790;182791;186854;186855;198502;198503;201295;201296;201297;201298;201299;201300;201301;201302;201666;201667;201668;201669;201670;201671;201992;201993;201994;206806;206807;206808;206809;206810;206811;206812;206813;206814;206815;207762;207763;207764;212011;212446;212447;212448;212449;212450;212451;212452;212453;212454;212455;212456;212457;212458;212459;212460;212461;212462;212463;212464;212465;212466;212467;212468;213671;215360;215361;215362;215363;215364;215365;215366;215367;215368;215369;215370;215371;215372;215373;215374;215375;215376;215377;215378;215379;215380;215381;215382;215383;215384;215385;215386;215387;215388;215389;215390;215391;215392;215393;215394;215395;215396;215397;215398;215399;215400;215401;215402;215403;215404;215405;215406;215407;215408;215409;215410;215411;215412;215413;215414;215415;215416;215417;215418;215419;215420;219137;219138;219139;219140	1728;3929;4002;4381;6843;11117;11123;12207;12913;13375;15039;17709;17729;17894;21133;21759;22156;22540;22613;27279;28879;29475;33694;37946;39597;40454;40877;49698;51479;51485;51889;53646;55719;56884;56892;57218;73077;79941;80264;86967;88732;89923;98488;99774;100354;101517;107694;108560;114260;119535;121044;123205;123662;128155;129934;130184;132241;132245;132253;132369;132753;135313;137642;137806;144270;144574;149513;155410;156284;159150;159483;160899;162112;169416;170477;172357;174776;175722;180516;182791;186855;198503;201301;201668;201993;206807;207762;212011;212448;213671;215404;219138	106			128;129	1566			626;1818
E9PZF0;Q5NC80;Q5NC79	E9PZF0;Q5NC80	11;8;5	11;8;5	0;0;0	Nucleoside diphosphate kinase	Gm20390;Nme1	tr|E9PZF0|E9PZF0_MOUSE Nucleoside diphosphate kinase OS=Mus musculus OX=10090 GN=Gm20390 PE=3 SV=1;tr|Q5NC80|Q5NC80_MOUSE Nucleoside diphosphate kinase (Fragment) OS=Mus musculus OX=10090 GN=Nme1 PE=1 SV=1	3	11	11	0	4	3	4	5	7	7	0	0	0	6	5	6	4	3	4	5	7	7	0	0	0	6	5	6	0	0	0	0	0	0	0	0	0	0	0	0	65.2	65.2	0	30.2	267	267;127;117	5.19	13	23		17	0	30.416	By MS/MS	By MS/MS	By MS/MS	By MS/MS	By MS/MS	By MS/MS				By MS/MS	By MS/MS	By MS/MS	33.7	27	33.7	29.6	36.7	36.7	0	0	0	41.6	35.6	41.6	320910000	17363000	28172000	26743000	23244000	66772000	39252000	0	0	0	36905000	28525000	53931000	0	0	0	31844000	34777000	39634000	0	0	0	40470000	42955000	49232000	2	2	3	8	13	10	0	0	0	7	4	9	58				519	1378;3422;4427;6454;7293;7294;13291;15426;17512;19771;20914	True;True;True;True;True;True;True;True;True;True;True	1462;3631;4679;6813;7866;7867;14376;16880;19062;21450;22640	6947;6948;6949;17408;17409;17410;22234;22235;22236;22237;22238;22239;32291;32292;32293;32294;32295;37526;37527;37528;37529;37530;37531;37532;37533;68872;68873;68874;79882;79883;79884;79885;79886;79887;90347;90348;90349;90350;90351;90352;90353;90354;90355;90356;90357;102765;102766;102767;102768;102769;102770;108316;108317	13765;13766;13767;13768;13769;34430;34431;34432;34433;42808;42809;42810;42811;42812;42813;42814;42815;42816;42817;42818;42819;42820;42821;42822;62059;62060;62061;62062;62063;62064;62065;79696;79697;79698;79699;79700;79701;79702;79703;79704;79705;79706;79707;144630;144631;164207;164208;164209;164210;184352;184353;184354;184355;184356;184357;184358;184359;184360;211115;211116;211117;211118;211119;221028;221029;221030	13769;34433;42814;62065;79696;79706;144630;164210;184356;211118;221030
E9Q5H2;E9PZF5;P97822	E9Q5H2;E9PZF5;P97822	3;3;3	3;3;3	3;3;3	Acidic leucine-rich nuclear phosphoprotein 32 family member E	Anp32e	tr|E9Q5H2|E9Q5H2_MOUSE Acidic leucine-rich nuclear phosphoprotein 32 family member E (Fragment) OS=Mus musculus OX=10090 GN=Anp32e PE=1 SV=1;tr|E9PZF5|E9PZF5_MOUSE Acidic leucine-rich nuclear phosphoprotein 32 family member E (Fragment) OS=Mus musculus OX=	3	3	3	3	1	1	1	2	2	2	1	1	1	1	1	1	1	1	1	2	2	2	1	1	1	1	1	1	1	1	1	2	2	2	1	1	1	1	1	1	30.8	30.8	30.8	12.078	107	107;171;260	5.2	3	6	3	3	0.00061125	6.0047	By matching	By matching	By MS/MS	By matching	By MS/MS	By MS/MS	By MS/MS	By MS/MS	By matching	By MS/MS	By MS/MS	By MS/MS	11.2	11.2	11.2	30.8	30.8	30.8	11.2	11.2	11.2	11.2	11.2	11.2	53720000	1564000	3253200	2591200	3705000	5098000	3631800	7759300	7247600	3271800	6093200	3753600	5751200	0	0	0	3495800	3244300	4068200	0	0	0	0	0	5563000	0	0	1	0	1	2	1	1	0	2	2	2	12				520	3235;8856;9915	True;True;True	3425;9677;10777	16316;16317;16318;16319;16320;16321;16322;16323;16324;46778;46779;46780;52070;52071;52072	31666;31667;31668;31669;31670;31671;31672;31673;31674;104921;114842;114843	31670;104921;114842
F7A7S5;E9PZH6;E9Q5D5;Q924H7;F6Z247;F7CLA8	F7A7S5;E9PZH6;E9Q5D5;Q924H7;F6Z247	3;3;3;3;2;1	3;3;3;3;2;1	3;3;3;3;2;1	WW domain-containing adapter protein with coiled-coil	Wac	tr|F7A7S5|F7A7S5_MOUSE WW domain-containing adapter protein with coiled-coil (Fragment) OS=Mus musculus OX=10090 GN=Wac PE=1 SV=1;tr|E9PZH6|E9PZH6_MOUSE WW domain-containing adapter protein with coiled-coil (Fragment) OS=Mus musculus OX=10090 GN=Wac PE=1 S	6	3	3	3	0	0	0	0	0	0	0	0	0	3	2	3	0	0	0	0	0	0	0	0	0	3	2	3	0	0	0	0	0	0	0	0	0	3	2	3	20.3	20.3	20.3	26.166	241	241;339;597;646;295;212	10				8	0	6.8815										By MS/MS	By MS/MS	By MS/MS	0	0	0	0	0	0	0	0	0	20.3	12.9	20.3	28764000	0	0	0	0	0	0	0	0	0	8782400	8685000	11297000	0	0	0	0	0	0	0	0	0	9334200	12877000	10308000	0	0	0	0	0	0	0	0	0	2	1	4	7				521	5412;8278;11644	True;True;True	5702;9075;12564	27081;27082;43679;43680;43681;60458;60459;60460	51761;98975;98976;98977;130202;130203;130204	51761;98975;130204
E9Q027;Q8C5L3	E9Q027;Q8C5L3	1;1	1;1	1;1	CCR4-NOT transcription complex subunit 2	Cnot2	tr|E9Q027|E9Q027_MOUSE CCR4-NOT transcription complex subunit 2 OS=Mus musculus OX=10090 GN=Cnot2 PE=1 SV=1;sp|Q8C5L3|CNOT2_MOUSE CCR4-NOT transcription complex subunit 2 OS=Mus musculus OX=10090 GN=Cnot2 PE=1 SV=2	2	1	1	1	0	1	1	0	0	0	0	0	0	1	1	1	0	1	1	0	0	0	0	0	0	1	1	1	0	1	1	0	0	0	0	0	0	1	1	1	3.2	3.2	3.2	54.92	499	499;540	6.4	2			3	0.0063788	3.0662		By matching	By MS/MS							By MS/MS	By MS/MS	By MS/MS	0	3.2	3.2	0	0	0	0	0	0	3.2	3.2	3.2	38029000	0	8042200	9884500	0	0	0	0	0	0	6351200	5080500	8670800	0	0	6945600	0	0	0	0	0	0	0	0	8387100	0	0	1	0	0	0	0	0	0	2	2	2	7				522	4322	TRUE	4571	21695;21696;21697;21698;21699	41646;41647;41648;41649;41650;41651;41652	41652
E9Q035;P47758;Q921I1	E9Q035;P47758	9;8;1	9;8;1	9;8;1	Signal recognition particle receptor subunit beta	Gm20425;Srprb	tr|E9Q035|E9Q035_MOUSE Predicted gene 20425 OS=Mus musculus OX=10090 GN=Gm20425 PE=4 SV=1;sp|P47758|SRPRB_MOUSE Signal recognition particle receptor subunit beta OS=Mus musculus OX=10090 GN=Srprb PE=1 SV=1	3	9	9	9	5	5	5	5	5	5	0	0	0	1	2	2	5	5	5	5	5	5	0	0	0	1	2	2	5	5	5	5	5	5	0	0	0	1	2	2	9.3	9.3	9.3	107.8	978	978;269;697	3.5	16	15		5	0	40.694	By MS/MS	By MS/MS	By MS/MS	By MS/MS	By MS/MS	By MS/MS				By MS/MS	By MS/MS	By MS/MS	6.5	5.8	6.5	5.8	5.8	5.8	0	0	0	1	1.9	1.9	255190000	34730000	43682000	49903000	34297000	49265000	30783000	0	0	0	2066700	4543500	5917600	30230000	42012000	32428000	36689000	30502000	34193000	0	0	0	0	5814700	5748400	2	3	5	9	10	6	0	0	0	2	1	2	40				523	4154;4155;6858;7036;7396;13694;15314;15315;18999	True;True;True;True;True;True;True;True;True	4391;4392;7367;7561;8002;14812;16760;16761;20636	20848;20849;20850;20851;20852;20853;20854;20855;20856;35058;35059;35060;36047;36048;36049;38096;38097;71055;71056;71057;79307;79308;79309;79310;79311;79312;79313;79314;79315;79316;79317;79318;98529;98530;98531;98532	40275;40276;40277;40278;40279;40280;40281;40282;40283;40284;72412;72413;72414;75134;75135;75136;75137;80927;148604;148605;162973;162974;162975;162976;162977;162978;162979;162980;162981;162982;162983;162984;162985;162986;162987;162988;162989;201861;201862;201863	40278;40283;72412;75134;80927;148605;162976;162987;201863
E9Q0G1;Q9CQJ6	E9Q0G1;Q9CQJ6	3;3	3;3	3;3	Density-regulated protein	Denr	tr|E9Q0G1|E9Q0G1_MOUSE Density-regulated protein (Fragment) OS=Mus musculus OX=10090 GN=Denr PE=1 SV=8;sp|Q9CQJ6|DENR_MOUSE Density-regulated protein OS=Mus musculus OX=10090 GN=Denr PE=1 SV=1	2	3	3	3	0	0	0	2	2	2	0	0	0	1	1	1	0	0	0	2	2	2	0	0	0	1	1	1	0	0	0	2	2	2	0	0	0	1	1	1	23.6	23.6	23.6	20.396	182	182;198	6		6		3	0	9.3553				By MS/MS	By MS/MS	By MS/MS				By MS/MS	By matching	By matching	0	0	0	23.6	23.6	23.6	0	0	0	9.9	9.9	9.9	31387000	0	0	0	7015000	8332100	5391500	0	0	0	3343900	3194600	4109900	0	0	0	0	0	5805900	0	0	0	0	0	3975400	0	0	0	0	1	1	0	0	0	1	0	0	3				524	1834;12231;14170	True;True;True	1930;13173;15355	9196;9197;9198;63422;63423;63424;73396;73397;73398	17800;17801;17802;17803;17804;135292;135293;152253	17803;135292;152253
E9Q0H6;P51880	E9Q0H6;P51880	4;4	4;4	4;4	Fatty acid-binding protein, brain	Fabp7	tr|E9Q0H6|E9Q0H6_MOUSE Fatty acid-binding protein, brain OS=Mus musculus OX=10090 GN=Fabp7 PE=1 SV=1;sp|P51880|FABP7_MOUSE Fatty acid-binding protein, brain OS=Mus musculus OX=10090 GN=Fabp7 PE=1 SV=2	2	4	4	4	0	0	0	4	4	4	0	0	0	2	2	2	0	0	0	4	4	4	0	0	0	2	2	2	0	0	0	4	4	4	0	0	0	2	2	2	33	33	33	20.615	188	188;132	6		12		6	0	13.582				By MS/MS	By MS/MS	By MS/MS				By MS/MS	By MS/MS	By MS/MS	0	0	0	33	33	33	0	0	0	16	16	16	109490000	0	0	0	14785000	25826000	17427000	0	0	0	17063000	16604000	17782000	0	0	0	14970000	17292000	17374000	0	0	0	20681000	20479000	17644000	0	0	0	3	6	3	0	0	0	3	4	2	21				525	12116;13811;14764;18897	True;True;True;True	13055;14938;16161;20528	62750;62751;62752;62753;62754;62755;71650;71651;71652;76574;76575;76576;76577;76578;76579;98070;98071;98072	134036;134037;134038;134039;134040;134041;149735;149736;149737;149738;149739;149740;157758;157759;157760;157761;157762;157763;157764;157765;157766;157767;157768;201114;201115;201116;201117	134041;149738;157759;201115
E9Q3I8;E9Q3I9;E9Q3I4;E9Q3I5;E9Q0N0;Q9Z0R4;F6ZLP6;Q6J1S9;F6R6C8	E9Q3I8;E9Q3I9;E9Q3I4;E9Q3I5;E9Q0N0;Q9Z0R4	3;3;3;3;3;3;1;1;1	3;3;3;3;3;3;1;1;1	3;3;3;3;3;3;1;1;1	Intersectin-1	Itsn1	tr|E9Q3I8|E9Q3I8_MOUSE Intersectin-1 OS=Mus musculus OX=10090 GN=Itsn1 PE=1 SV=1;tr|E9Q3I9|E9Q3I9_MOUSE Intersectin-1 OS=Mus musculus OX=10090 GN=Itsn1 PE=1 SV=1;tr|E9Q3I4|E9Q3I4_MOUSE Intersectin-1 OS=Mus musculus OX=10090 GN=Itsn1 PE=1 SV=1;tr|E9Q3I5|E9Q	9	3	3	3	0	0	0	1	1	1	0	0	0	1	2	2	0	0	0	1	1	1	0	0	0	1	2	2	0	0	0	1	1	1	0	0	0	1	2	2	4.5	4.5	4.5	128.97	1142	1142;1147;1176;1218;1719;1714;73;77;256	7.75		3		5	0.00061425	6.088				By MS/MS	By matching	By MS/MS				By MS/MS	By MS/MS	By MS/MS	0	0	0	1.4	1.4	1.4	0	0	0	2	3.1	3.1	30962000	0	0	0	2673000	4205900	2837800	0	0	0	5934000	6946000	8365600	0	0	0	0	0	3055800	0	0	0	0	8971200	8047200	0	0	0	1	0	1	0	0	0	1	2	3	8				526	7457;9143;16985	True;True;True	8094;9981;18514	38562;38563;48238;48239;48240;87707;87708;87709	82603;82604;107689;107690;107691;107692;179222;179223	82603;107689;179222
E9Q0U7;Q61699;D3Z027;D3Z3I9	E9Q0U7;Q61699	7;7;2;1	6;6;2;1	6;6;2;1	Heat shock protein 105 kDa	Hsph1	tr|E9Q0U7|E9Q0U7_MOUSE Heat shock protein 105 kDa OS=Mus musculus OX=10090 GN=Hsph1 PE=1 SV=1;sp|Q61699|HS105_MOUSE Heat shock protein 105 kDa OS=Mus musculus OX=10090 GN=Hsph1 PE=1 SV=2	4	7	6	6	0	0	0	5	5	4	0	0	0	6	6	4	0	0	0	4	4	3	0	0	0	5	5	3	0	0	0	4	4	3	0	0	0	5	5	3	13.1	11.4	11.4	91.677	817	817;858;100;144	7.25		11		13	0	12.592				By MS/MS	By MS/MS	By matching				By MS/MS	By MS/MS	By MS/MS	0	0	0	10.2	10.2	8.6	0	0	0	10	10	7.3	78632000	0	0	0	16639000	20868000	12695000	0	0	0	11203000	9541000	7685700	0	0	0	18577000	12574000	12259000	0	0	0	12070000	10525000	10406000	0	0	0	4	2	0	0	0	0	5	4	2	17				527	590;669;6419;13050;14971;16607;19580	True;True;False;True;True;True;True	607;700;6768;14112;16398;18120;21254	2820;2821;2822;2823;2824;3235;3236;3237;32063;32064;32065;32066;32067;32068;67613;67614;67615;77641;77642;77643;77644;77645;77646;85648;85649;101746;101747;101748;101749;101750	4821;4822;4823;6068;61402;61403;61404;142207;142208;160014;160015;160016;160017;175156;209306;209307;209308;209309;209310;209311;209312	4822;6068;61402;142207;160014;175156;209306
E9Q166;A0A1W2P7J4	E9Q166	4;1	4;1	4;1		Atad2b	tr|E9Q166|E9Q166_MOUSE ATPase family, AAA domain-containing 2B OS=Mus musculus OX=10090 GN=Atad2b PE=1 SV=1	2	4	4	4	2	2	2	2	2	1	0	0	0	1	1	2	2	2	2	2	2	1	0	0	0	1	1	2	2	2	2	2	2	1	0	0	0	1	1	2	4.4	4.4	4.4	164.72	1460	1460;259	4.4	6	5		4	0	10.86	By MS/MS	By MS/MS	By MS/MS	By MS/MS	By MS/MS	By MS/MS				By MS/MS	By matching	By MS/MS	1.6	1.6	1.6	2.8	2.8	0.8	0	0	0	0.9	0.9	1.7	60952000	8392000	11478000	10909000	4648300	9700700	3050100	0	0	0	2646000	2894500	7233600	5723900	11142000	9175900	0	0	0	0	0	0	0	0	6996900	1	1	2	0	2	0	0	0	0	0	0	4	10				528	418;11933;16512;19556	True;True;True;True	432;12866;18021;21230	2004;2005;2006;61838;61839;61840;61841;85208;85209;101625;101626;101627;101628;101629;101630	3449;3450;132490;132491;132492;132493;132494;174468;209110;209111;209112;209113;209114	3450;132491;174468;209111
E9Q186;Q9CTH6	E9Q186;Q9CTH6	4;4	4;4	4;4	rRNA-processing protein FCF1 homolog	Fcf1	tr|E9Q186|E9Q186_MOUSE rRNA-processing protein FCF1 homolog OS=Mus musculus OX=10090 GN=Fcf1 PE=1 SV=1;sp|Q9CTH6|FCF1_MOUSE rRNA-processing protein FCF1 homolog OS=Mus musculus OX=10090 GN=Fcf1 PE=2 SV=2	2	4	4	4	0	0	0	4	4	3	0	0	0	1	0	1	0	0	0	4	4	3	0	0	0	1	0	1	0	0	0	4	4	3	0	0	0	1	0	1	28.5	28.5	28.5	21.919	186	186;198	4.92		11		2	0	9.5545				By MS/MS	By MS/MS	By MS/MS				By MS/MS		By MS/MS	0	0	0	28.5	28.5	22	0	0	0	5.9	0	5.9	41702000	0	0	0	10475000	16712000	5914500	0	0	0	3338200	0	5262600	0	0	0	8221300	11178000	7873100	0	0	0	0	0	5090400	0	0	0	2	3	2	0	0	0	1	0	1	9				529	962;2432;7828;9855	True;True;True;True	1017;2559;8595;10716	4841;4842;4843;12145;12146;41128;41129;41130;41131;41132;51745;51746;51747	9406;23294;92902;92903;92904;92905;114262;114263;114264;114265	9406;23294;92902;114263
E9Q1F6;Q80Z71	E9Q1F6;Q80Z71	2;2	2;2	2;2	Tenascin-N	Tnn	tr|E9Q1F6|E9Q1F6_MOUSE Tenascin-N OS=Mus musculus OX=10090 GN=Tnn PE=1 SV=1;sp|Q80Z71|TENN_MOUSE Tenascin-N OS=Mus musculus OX=10090 GN=Tnn PE=1 SV=2	2	2	2	2	0	0	0	0	0	0	2	0	1	0	0	0	0	0	0	0	0	0	2	0	1	0	0	0	0	0	0	0	0	0	2	0	1	0	0	0	2.4	2.4	2.4	143.8	1296	1296;1560	7			3		0.00054407	4.2792							By MS/MS		By MS/MS				0	0	0	0	0	0	2.4	0	1.2	0	0	0	27515000	0	0	0	0	0	0	19562000	0	7952500	0	0	0	0	0	0	0	0	0	19562000	0	0	0	0	0	0	0	0	0	0	0	3	0	1	0	0	0	4				530	1253;20753	True;True	1321;22471	6249;107572;107573	12233;219816;219817;219818	12233;219817
E9Q9F5;E9Q1G8;O55131;A0A0R4J233;S4R2P6;A0A1W2P6J7;Q9DA97;Q8C650	E9Q9F5;E9Q1G8;O55131	10;10;10;1;1;1;1;1	10;10;10;1;1;1;1;1	10;10;10;1;1;1;1;1	Septin-7	2020-09-07	tr|E9Q9F5|E9Q9F5_MOUSE Septin-7 OS=Mus musculus OX=10090 GN=Sept7 PE=1 SV=2;tr|E9Q1G8|E9Q1G8_MOUSE Septin-7 OS=Mus musculus OX=10090 GN=Sept7 PE=1 SV=2;sp|O55131|SEPT7_MOUSE Septin-7 OS=Mus musculus OX=10090 GN=Sept7 PE=1 SV=1	8	10	10	10	3	4	3	9	9	9	0	0	0	6	6	6	3	4	3	9	9	9	0	0	0	6	6	6	3	4	3	9	9	9	0	0	0	6	6	6	27.9	27.9	27.9	50.68	437	437;437;436;427;429;452;430;452	5.28	13	34		21	0	53.806	By MS/MS	By MS/MS	By MS/MS	By MS/MS	By MS/MS	By MS/MS				By MS/MS	By MS/MS	By MS/MS	8	11	8	27.9	27.9	27.9	0	0	0	20.4	20.4	20.4	662620000	45040000	56380000	52483000	99211000	154430000	98142000	0	0	0	50775000	44890000	61270000	86737000	87384000	70591000	41537000	54638000	50772000	0	0	0	52871000	46783000	51170000	7	8	8	16	22	18	0	0	0	11	12	16	118				531	375;3725;9642;13408;16519;16715;16960;19808;19809;19810	True;True;True;True;True;True;True;True;True;True	386;3947;10501;14497;18028;18231;18488;21493;21494;21495	1813;1814;1815;1816;18859;18860;18861;18862;18863;18864;18865;18866;18867;50781;50782;50783;50784;50785;50786;50787;50788;50789;69469;69470;69471;69472;69473;69474;69475;69476;69477;85243;85244;85245;86224;86225;86226;87581;87582;87583;87584;87585;87586;87587;102975;102976;102977;102978;102979;102980;102981;102982;102983;102984;102985;102986;102987;102988;102989;102990;102991;102992;102993;102994;102995;102996;102997;102998	3120;3121;3122;3123;3124;3125;36999;37000;37001;37002;37003;37004;37005;37006;37007;37008;112698;112699;112700;112701;112702;112703;112704;112705;112706;112707;112708;112709;112710;112711;112712;112713;112714;112715;112716;112717;145712;145713;145714;145715;145716;145717;145718;145719;145720;145721;145722;145723;174520;176195;178981;178982;178983;178984;178985;178986;178987;178988;178989;178990;178991;178992;178993;178994;178995;211469;211470;211471;211472;211473;211474;211475;211476;211477;211478;211479;211480;211481;211482;211483;211484;211485;211486;211487;211488;211489;211490;211491;211492;211493;211494;211495;211496;211497;211498;211499;211500;211501;211502;211503;211504;211505;211506;211507;211508;211509;211510;211511;211512;211513;211514;211515;211516;211517;211518;211519;211520;211521;211522	3121;37003;112709;145713;174520;176195;178982;211491;211515;211518
E9Q1S3;Q01405	E9Q1S3;Q01405	3;3	3;3	3;3	Protein transport protein Sec23A	Sec23a	tr|E9Q1S3|E9Q1S3_MOUSE Protein transport protein SEC23 OS=Mus musculus OX=10090 GN=Sec23a PE=1 SV=1;sp|Q01405|SC23A_MOUSE Protein transport protein Sec23A OS=Mus musculus OX=10090 GN=Sec23a PE=1 SV=2	2	3	3	3	3	3	3	0	0	0	0	0	0	0	0	0	3	3	3	0	0	0	0	0	0	0	0	0	3	3	3	0	0	0	0	0	0	0	0	0	5.7	5.7	5.7	82.955	736	736;765	1	9				0.00056085	4.7095	By MS/MS	By matching	By MS/MS										5.7	5.7	5.7	0	0	0	0	0	0	0	0	0	40341000	14120000	12670000	13551000	0	0	0	0	0	0	0	0	0	17674000	8426800	8562100	0	0	0	0	0	0	0	0	0	2	0	1	0	0	0	0	0	0	0	0	0	3				532	2045;5098;12966	True;True;True	2146;5380;14026	10276;10277;10278;25597;25598;25599;67187;67188;67189	19975;49145;141603	19975;49145;141603
F6ZEW4;E9Q1T9;Q9ERK4;E9QAX7	F6ZEW4;E9Q1T9;Q9ERK4;E9QAX7	2;2;2;1	2;2;2;1	2;2;2;1	Exportin-2	Cse1l	tr|F6ZEW4|F6ZEW4_MOUSE Exportin-2 (Fragment) OS=Mus musculus OX=10090 GN=Cse1l PE=1 SV=1;tr|E9Q1T9|E9Q1T9_MOUSE Exportin-2 OS=Mus musculus OX=10090 GN=Cse1l PE=1 SV=1;sp|Q9ERK4|XPO2_MOUSE Exportin-2 OS=Mus musculus OX=10090 GN=Cse1l PE=1 SV=1;tr|E9QAX7|E9Q	4	2	2	2	0	1	1	1	1	2	1	1	1	1	1	1	0	1	1	1	1	2	1	1	1	1	1	1	0	1	1	1	1	2	1	1	1	1	1	1	3.5	3.5	3.5	74.406	658	658;915;971;415	5.97	2	15	3	9	0.00056054	4.7087		By matching	By MS/MS	By MS/MS	By MS/MS	By MS/MS	By MS/MS	By MS/MS	By MS/MS	By MS/MS	By MS/MS	By MS/MS	0	1.2	1.2	1.2	1.2	3.5	1.2	1.2	1.2	1.2	1.2	1.2	1856400000	0	4036300	7412700	2805900	0	3636800	0	6403200	1819000000	4908600	5172600	3007700	0	0	0	0	0	3916300	0	0	0	0	0	2286300	0	0	1	3	6	6	1	1	2	2	1	4	27				533	8788;13418	True;True	9602;14507	46315;46316;46317;46318;46319;46320;46321;46322;46323;46324;46325;46326;46327;46328;46329;46330;46331;46332;46333;46334;46335;46336;46337;46338;46339;46340;46341;46342;69521	103820;103821;103822;103823;103824;103825;103826;103827;103828;103829;103830;103831;103832;103833;103834;103835;103836;103837;103838;103839;103840;103841;103842;103843;103844;103845;145786	103842;145786
E9Q1X8;O08532;Q8C6Y3	E9Q1X8;O08532	9;9;4	9;9;4	9;9;4	Voltage-dependent calcium channel subunit alpha-2/delta-1;Voltage-dependent calcium channel subunit alpha-2-1;Voltage-dependent calcium channel subunit delta-1	Cacna2d1	tr|E9Q1X8|E9Q1X8_MOUSE Voltage-dependent calcium channel subunit alpha-2/delta-1 OS=Mus musculus OX=10090 GN=Cacna2d1 PE=1 SV=2;sp|O08532|CA2D1_MOUSE Voltage-dependent calcium channel subunit alpha-2/delta-1 OS=Mus musculus OX=10090 GN=Cacna2d1 PE=1 SV=1	3	9	9	9	0	0	0	6	7	6	0	0	0	3	3	2	0	0	0	6	7	6	0	0	0	3	3	2	0	0	0	6	7	6	0	0	0	3	3	2	10.8	10.8	10.8	123.2	1091	1091;1103;100	5.78		19		8	0	29.17				By MS/MS	By MS/MS	By MS/MS				By matching	By MS/MS	By MS/MS	0	0	0	8.2	9.5	8.3	0	0	0	4.3	4.3	3	122640000	0	0	0	24689000	51369000	24567000	0	0	0	7851200	8377400	5783700	0	0	0	27744000	26627000	28663000	0	0	0	0	10766000	0	0	0	0	8	10	9	0	0	0	0	2	1	30				534	3884;8865;17152;17158;17289;17290;18186;18329;20961	True;True;True;True;True;True;True;True;True	4112;9687;18686;18692;18826;18827;19792;19937;22692	19616;19617;19618;19619;19620;19621;46825;46826;88480;88481;88482;88518;88519;88520;89208;89209;89210;89211;89212;93894;93895;93896;94581;94582;108577;108578;108579	38401;38402;38403;38404;38405;38406;104986;104987;104988;104989;180623;180709;180710;180711;182063;182064;182065;182066;182067;182068;182069;182070;192507;193755;221768;221769;221770;221771;221772;221773;221774	38403;104988;180623;180710;182064;182069;192507;193755;221770
E9Q1Y3;E9Q414;E9Q4G4	E9Q1Y3;E9Q414	8;8;2	8;8;2	8;8;2	Apolipoprotein B-100;Apolipoprotein B-48	Apob	tr|E9Q1Y3|E9Q1Y3_MOUSE Apolipoprotein B-100 (Fragment) OS=Mus musculus OX=10090 GN=Apob PE=1 SV=1;sp|E9Q414|APOB_MOUSE Apolipoprotein B-100 OS=Mus musculus OX=10090 GN=Apob PE=1 SV=1	3	8	8	8	0	0	0	0	0	0	0	0	0	8	7	7	0	0	0	0	0	0	0	0	0	8	7	7	0	0	0	0	0	0	0	0	0	8	7	7	2.3	2.3	2.3	503.9	4456	4456;4505;329	10				22	0	16.997										By MS/MS	By MS/MS	By MS/MS	0	0	0	0	0	0	0	0	0	2.3	2.1	2.1	42174000	0	0	0	0	0	0	0	0	0	17927000	11631000	12615000	0	0	0	0	0	0	0	0	0	21545000	15217000	11680000	0	0	0	0	0	0	0	0	0	11	5	6	22				535	354;488;3065;5428;8569;9105;11999;13509	True;True;True;True;True;True;True;True	364;505;3249;5718;9370;9941;12932;14605	1735;1736;1737;2348;2349;2350;15521;15522;15523;27153;27154;27155;45095;45096;45097;48040;48041;48042;62169;69994;69995;69996	2965;4053;4054;4055;30371;30372;30373;30374;30375;51862;51863;51864;51865;51866;101512;107300;107301;107302;107303;107304;133004;146670	2965;4053;30374;51863;101512;107301;133004;146670
E9Q284;Q5SU73	E9Q284;Q5SU73	3;3	3;3	3;3	Coilin	Coil	tr|E9Q284|E9Q284_MOUSE Coilin OS=Mus musculus OX=10090 GN=Coil PE=1 SV=1;sp|Q5SU73|COIL_MOUSE Coilin OS=Mus musculus OX=10090 GN=Coil PE=1 SV=1	2	3	3	3	0	0	0	2	2	2	0	0	0	1	1	1	0	0	0	2	2	2	0	0	0	1	1	1	0	0	0	2	2	2	0	0	0	1	1	1	8	8	8	62.262	573	573;570	6		6		3	0	17.173				By MS/MS	By MS/MS	By MS/MS				By MS/MS	By MS/MS	By MS/MS	0	0	0	5.1	5.1	5.1	0	0	0	3	3	3	56135000	0	0	0	8148200	18192000	11233000	0	0	0	5356800	5668300	7537200	0	0	0	9279800	11038000	11207000	0	0	0	0	0	7290600	0	0	0	1	3	2	0	0	0	3	3	3	15				536	3805;11222;14096	True;True;True	4031;12123;15263	19207;19208;19209;58433;58434;58435;73080;73081;73082	37586;37587;37588;37589;37590;37591;37592;37593;37594;126326;126327;126328;126329;126330;151796	37590;126330;151796
E9Q2E4;Q6GQX8	E9Q2E4	3;1	3;1	3;1		Gm15800	tr|E9Q2E4|E9Q2E4_MOUSE HECT domain E3 ubiquitin protein ligase 4 OS=Mus musculus OX=10090 GN=Hectd4 PE=1 SV=2	2	3	3	3	0	0	0	1	1	1	0	0	0	2	2	2	0	0	0	1	1	1	0	0	0	2	2	2	0	0	0	1	1	1	0	0	0	2	2	2	1.2	1.2	1.2	484.12	4418	4418;1014	8		3		6	0	7.7103				By MS/MS	By matching	By matching				By MS/MS	By MS/MS	By MS/MS	0	0	0	0.3	0.3	0.3	0	0	0	0.9	0.9	0.9	23788000	0	0	0	3577900	5460900	2158500	0	0	0	4556000	2252200	5782300	0	0	0	0	0	2324400	0	0	0	5859500	1951200	6087900	0	0	0	1	0	0	0	0	0	3	1	3	8				537	11441;17222;18348	True;True;True	12350;18759;19956	59573;59574;59575;88842;88843;88844;94646;94647;94648	128747;128748;128749;128750;181346;181347;181348;193832	128750;181347;193832
E9Q2X6;Q8CG47;A0A0A6YXY3	E9Q2X6;Q8CG47	6;6;1	6;6;1	6;6;1	Structural maintenance of chromosomes protein;Structural maintenance of chromosomes protein 4	Smc4	tr|E9Q2X6|E9Q2X6_MOUSE Structural maintenance of chromosomes protein OS=Mus musculus OX=10090 GN=Smc4 PE=1 SV=1;sp|Q8CG47|SMC4_MOUSE Structural maintenance of chromosomes protein 4 OS=Mus musculus OX=10090 GN=Smc4 PE=1 SV=1	3	6	6	6	0	0	0	3	3	2	0	0	0	3	3	3	0	0	0	3	3	2	0	0	0	3	3	3	0	0	0	3	3	2	0	0	0	3	3	3	6	6	6	144.21	1261	1261;1286;109	7.18		8		9	0	11.899				By MS/MS	By MS/MS	By MS/MS				By MS/MS	By MS/MS	By MS/MS	0	0	0	2.9	2.9	2.2	0	0	0	3.1	3.1	3.1	46011000	0	0	0	5016100	7792700	5279600	0	0	0	9156000	7850300	10917000	0	0	0	4166100	0	6645300	0	0	0	10991000	9884300	10647000	0	0	0	1	0	1	0	0	0	3	1	4	10				538	3568;4612;6145;12192;13269;16347	True;True;True;True;True;True	3784;4871;6466;13131;14354;17851	18046;18047;18048;23190;23191;23192;30511;30512;30513;63191;63192;68772;68773;68774;84425;84426;84427	35499;45029;45030;45031;57719;57720;57721;57722;134928;144448;173061	35499;45031;57720;134928;144448;173061
E9Q309	E9Q309	51	51	51		Cep350	sp|E9Q309|CE350_MOUSE Centrosome-associated protein 350 OS=Mus musculus OX=10090 GN=Cep350 PE=1 SV=1	1	51	51	51	0	0	0	0	0	0	0	0	0	46	49	48	0	0	0	0	0	0	0	0	0	46	49	48	0	0	0	0	0	0	0	0	0	46	49	48	26.3	26.3	26.3	346.45	3095	3095	10				157	0	175.35										By MS/MS	By MS/MS	By MS/MS	0	0	0	0	0	0	0	0	0	23.8	25.4	24.8	1064700000	0	0	0	0	0	0	0	0	0	336880000	361830000	366020000	0	0	0	0	0	0	0	0	0	387830000	453760000	367180000	0	0	0	0	0	0	0	0	0	65	73	73	211				539	461;911;1863;2289;2653;3031;3480;3560;4062;4693;4751;4777;4809;5153;5249;5445;5894;6968;6969;7002;7694;7719;9222;9338;9422;10161;10408;10515;10649;12531;12775;12852;13323;13682;13749;14182;14289;14423;16686;16893;16894;16956;17287;17680;17953;18595;18830;19591;19744;19772;19906	True;True;True;True;True;True;True;True;True;True;True;True;True;True;True;True;True;True;True;True;True;True;True;True;True;True;True;True;True;True;True;True;True;True;True;True;True;True;True;True;True;True;True;True;True;True;True;True;True;True;True	478;959;1961;2410;2789;3215;3693;3776;4295;4957;5016;5043;5075;5436;5533;5735;6200;7485;7486;7527;8443;8478;10066;10188;10274;11027;11283;11396;11531;13483;13781;13873;13874;14410;14799;14870;15372;15373;15538;15719;15720;18202;18418;18419;18484;18824;19256;19537;20218;20460;21265;21421;21451;21596	2239;2240;2241;4572;4573;4574;9315;9316;9317;11495;11496;11497;13284;13285;13286;15354;15355;15356;17684;18007;18008;18009;20473;20474;20475;23591;23592;23593;23882;23883;23884;24010;24011;24012;24164;24165;24166;25849;25850;26316;26317;26318;27221;27222;27223;29320;29321;29322;35616;35617;35618;35619;35620;35621;35842;35843;35844;35845;40333;40334;40335;40603;40604;40605;48608;48609;48610;49199;49200;49201;49644;49645;49646;53174;53175;53176;54476;54477;54478;55109;55110;55111;55651;64964;64965;64966;66126;66127;66128;66518;66519;66520;66521;66522;66523;69035;69036;69037;70981;70982;70983;71322;73476;73477;73478;73479;73480;73481;74122;74123;74124;74862;74863;74864;74865;74866;86057;86058;86059;87078;87079;87080;87081;87571;87572;87573;87574;87575;89204;89205;89206;91318;91319;91320;92712;92713;92714;92715;92716;92717;95993;95994;95995;97515;97516;97517;101814;101815;101816;102653;102654;102655;102771;102772;103531;103532;103533	3857;8896;8897;8898;8899;8900;8901;8902;18050;18051;22199;22200;25307;25308;25309;25310;25311;25312;25313;25314;30021;30022;30023;30024;34862;34863;35440;35441;35442;35443;35444;39744;45785;45786;45787;45788;45789;45790;45791;45792;45793;45794;45795;45796;46241;46242;46471;46699;46700;49554;49555;49556;50498;50499;50500;50501;50502;50503;50504;52054;52055;52056;52057;52058;52059;52060;52061;52062;52063;55505;55506;55507;55508;55509;73818;73819;73820;73821;73822;73823;73824;73825;73826;73827;73828;73829;73830;73831;74536;74537;89937;91543;91544;91545;91546;91547;91548;108357;108358;109650;109651;110650;110651;110652;110653;110654;110655;110656;116749;116750;116751;116752;116753;116754;116755;116756;116757;116758;116759;119068;119069;119070;119071;120427;120428;120429;120430;121246;121247;121248;137987;137988;139840;139841;139842;139843;139844;140390;140391;140392;140393;140394;140395;144963;144964;144965;144966;144967;144968;144969;148428;148429;148430;149166;152398;152399;154022;155188;155189;155190;155191;155192;175875;175876;175877;175878;177769;177770;177771;177772;177773;178966;178967;178968;178969;178970;178971;178972;178973;178974;178975;178976;178977;182060;182061;187324;190295;190296;190297;190298;190299;190300;196389;199748;199749;199750;199751;209434;209435;209436;209437;209438;209439;209440;209441;209442;210926;210927;210928;210929;210930;210931;210932;211120;212568	3857;8900;18051;22199;25307;30022;34862;35442;39744;45790;46242;46471;46699;49556;50498;52061;55505;73821;73828;74537;89937;91547;108358;109651;110655;116751;119071;120430;121247;137987;139840;140395;144963;148429;149166;152398;154022;155191;175878;177770;177772;178974;182060;187324;190295;196389;199748;209440;210931;211120;212568				130				3064
E9Q317;O55128;D3Z2N9;D3YY73;D3YY55	E9Q317;O55128;D3Z2N9;D3YY73	4;4;3;2;1	4;4;3;2;1	4;4;3;2;1	Histone deacetylase complex subunit SAP18	Gm10094;Sap18	tr|E9Q317|E9Q317_MOUSE Histone deacetylase complex subunit SAP18 OS=Mus musculus OX=10090 GN=Sap18 PE=1 SV=1;sp|O55128|SAP18_MOUSE Histone deacetylase complex subunit SAP18 OS=Mus musculus OX=10090 GN=Sap18 PE=1 SV=1;tr|D3Z2N9|D3Z2N9_MOUSE Histone deacetyl	5	4	4	4	1	1	1	1	3	2	0	0	0	2	2	2	1	1	1	1	3	2	0	0	0	2	2	2	1	1	1	1	3	2	0	0	0	2	2	2	35.5	35.5	35.5	19.586	172	172;153;111;92;107	5.8	3	6		6	0	49.236	By MS/MS	By MS/MS	By matching	By MS/MS	By MS/MS	By MS/MS				By MS/MS	By matching	By MS/MS	4.1	4.1	4.1	13.4	31.4	24.4	0	0	0	11	11	11	171550000	7421200	6317700	7002700	21405000	60859000	18918000	0	0	0	14835000	12488000	22304000	0	0	0	0	43894000	13618000	0	0	0	16631000	15897000	22716000	1	1	0	5	9	4	0	0	0	1	0	2	23				540	5996;7401;7770;17349	True;True;True;True	6306;8007;8534;18888	29775;29776;29777;38124;38125;40856;40857;40858;40859;89564;89565;89566;89567;89568;89569	56235;56236;56237;56238;56239;56240;56241;56242;56243;56244;56245;56246;56247;56248;56249;80953;80954;92103;92104;92105;182935;182936;182937;182938	56242;80953;92105;182937
E9Q397;Q3UGX2;P15508	E9Q397;Q3UGX2;P15508	20;20;20	19;19;19	19;19;19	Spectrin beta chain, erythrocytic	Sptb	tr|E9Q397|E9Q397_MOUSE Spectrin beta chain OS=Mus musculus OX=10090 GN=Sptb PE=1 SV=1;tr|Q3UGX2|Q3UGX2_MOUSE Spectrin beta chain OS=Mus musculus OX=10090 GN=Sptb PE=1 SV=1;sp|P15508|SPTB1_MOUSE Spectrin beta chain, erythrocytic OS=Mus musculus OX=10090 GN=	3	20	19	19	1	1	1	14	10	8	0	0	0	10	6	7	1	1	1	14	9	8	0	0	0	9	5	6	1	1	1	14	9	8	0	0	0	9	5	6	11.7	11.2	11.2	246.26	2137	2137;2329;2128	5.95	3	34		20	0	84.517	By matching	By matching	By MS/MS	By MS/MS	By MS/MS	By MS/MS				By MS/MS	By MS/MS	By MS/MS	0.6	0.6	0.6	8.5	5.6	4.2	0	0	0	6.1	3.6	4.2	144630000	2333000	2553100	4155600	56796000	28364000	17551000	0	0	0	16696000	6797200	9388500	0	0	0	47254000	18742000	28255000	0	0	0	17909000	8450900	11287000	0	0	1	20	7	2	0	0	0	9	0	3	42				541	63;551;918;1044;1568;2501;3122;3123;3202;3250;3251;3319;5567;5841;7375;7398;12251;12418;12504;19347	True;True;True;True;True;False;True;True;True;True;True;True;True;True;True;True;True;True;True;True	64;568;966;1103;1659;2632;2633;3308;3309;3391;3441;3442;3524;5859;6146;7976;8004;13194;13367;13455;21014	303;304;305;306;307;308;2615;2616;2617;4591;4592;5312;5313;5314;5315;5316;5317;8013;12526;12527;12528;12529;12530;12531;12532;15786;15787;15788;15789;15790;15791;15792;15793;15794;15795;16155;16156;16157;16424;16425;16426;16427;16428;16429;16430;16908;27806;27807;29087;37988;37989;38101;38102;38103;38104;63518;63519;63520;63521;64429;64866;64867;100556;100557	467;468;4427;8920;8921;10740;10741;10742;10743;10744;10745;10746;10747;10748;10749;10750;15541;23959;23960;23961;23962;23963;23964;23965;23966;23967;23968;23969;30843;30844;30845;30846;30847;30848;30849;30850;31425;31426;31940;31941;31942;33409;53235;55156;80751;80752;80753;80933;80934;80935;80936;135442;135443;136995;136996;137815;207325	468;4427;8921;10740;15541;23959;30845;30846;31425;31940;31942;33409;53235;55156;80751;80933;135442;136995;137815;207325				126				185
E9Q3E2;Q8CC35	E9Q3E2;Q8CC35	1;1	1;1	1;1	Synaptopodin	Synpo	tr|E9Q3E2|E9Q3E2_MOUSE Synaptopodin OS=Mus musculus OX=10090 GN=Synpo PE=1 SV=1;sp|Q8CC35|SYNPO_MOUSE Synaptopodin OS=Mus musculus OX=10090 GN=Synpo PE=1 SV=2	2	1	1	1	1	1	1	0	0	0	0	0	0	0	0	0	1	1	1	0	0	0	0	0	0	0	0	0	1	1	1	0	0	0	0	0	0	0	0	0	1.2	1.2	1.2	117.51	1100	1100;929	1	3				0.0035247	3.328	By matching	By matching	By MS/MS										1.2	1.2	1.2	0	0	0	0	0	0	0	0	0	13588000	2631600	3771200	7185400	0	0	0	0	0	0	0	0	0	0	0	5049000	0	0	0	0	0	0	0	0	0	0	0	1	0	0	0	0	0	0	0	0	0	1				542	12266	TRUE	13209	63580;63581;63582	135539	135539
E9Q3G8;A0A286YE24;A0A286YCY7;A0A286YCP2	E9Q3G8	33;6;4;4	33;6;4;4	33;6;4;4		Nup153	tr|E9Q3G8|E9Q3G8_MOUSE Nucleoporin 153 OS=Mus musculus OX=10090 GN=Nup153 PE=1 SV=1	4	33	33	33	0	0	0	24	26	24	0	0	0	17	16	16	0	0	0	24	26	24	0	0	0	17	16	16	0	0	0	24	26	24	0	0	0	17	16	16	35.2	35.2	35.2	152.01	1462	1462;303;203;256	6.36		80		52	0	231.87				By MS/MS	By MS/MS	By MS/MS				By MS/MS	By MS/MS	By MS/MS	0	0	0	27.3	30.4	28.9	0	0	0	19.4	18.6	18.6	1757300000	0	0	0	197580000	353180000	204420000	0	0	0	225720000	389300000	387070000	0	0	0	206510000	215150000	215900000	0	0	0	380940000	351920000	409940000	0	0	0	32	49	28	0	0	0	14	11	23	157				543	420;756;1665;2265;2416;5720;5721;5812;6710;9024;10012;10901;13104;13339;13556;13839;14550;14582;15010;15011;15757;15776;15858;15966;17115;17440;17441;18351;18645;18966;19271;19272;19943	True;True;True;True;True;True;True;True;True;True;True;True;True;True;True;True;True;True;True;True;True;True;True;True;True;True;True;True;True;True;True;True;True	434;793;1757;2385;2542;6021;6022;6117;7173;9849;10876;11791;14170;14426;14652;14970;15881;15928;16440;16441;17244;17263;17351;17462;18648;18984;18985;19959;20272;20601;20936;20937;21633	2010;2011;2012;3691;3692;3693;3694;3695;3696;8429;8430;8431;11390;11391;11392;12063;12064;12065;28545;28546;28547;28548;28549;28550;28551;28552;28553;28980;28981;28982;28983;28984;34040;34041;34042;34043;34044;47546;47547;47548;47549;47550;47551;52477;52478;52479;56823;56824;56825;56826;56827;56828;67948;67949;67950;69128;69129;69130;69131;69132;69133;70248;70249;70250;71820;71821;75461;75462;75463;75655;75656;75657;77824;77825;77826;77827;77828;81543;81544;81545;81546;81547;81548;81622;81623;81624;82073;82074;82075;82076;82077;82078;82637;82638;82639;88329;88330;88331;90010;90011;90012;90013;90014;90015;90016;90017;94653;94654;94655;94656;94657;94658;96432;96433;96434;96435;96436;96437;96438;96439;96440;96441;96442;96443;98388;100228;100229;100230;100231;100232;100233;103710	3452;3453;7175;7176;7177;7178;7179;7180;7181;7182;16336;16337;16338;16339;16340;16341;21993;21994;23162;23163;54336;54337;54338;54339;54340;54341;54342;54343;54344;54345;54346;54347;54348;54349;54350;55014;55015;55016;55017;55018;69032;69033;69034;69035;69036;69037;69038;106343;106344;106345;106346;106347;106348;106349;106350;106351;106352;106353;106354;106355;115559;123199;123200;123201;123202;142921;145156;145157;145158;145159;145160;145161;145162;145163;145164;147080;149971;149972;156122;156379;160366;160367;160368;167718;167719;167720;167721;167722;167723;167724;167725;167726;167727;167828;167829;167830;168991;168992;168993;168994;168995;168996;168997;168998;168999;169000;169001;169002;169003;169004;169924;169925;169926;169927;180403;180404;180405;183812;183813;183814;183815;183816;183817;183818;183819;183820;193836;193837;193838;193839;193840;193841;193842;193843;193844;193845;193846;197544;197545;197546;197547;197548;197549;197550;197551;197552;197553;197554;197555;197556;197557;197558;197559;197560;197561;197562;197563;201665;206842;206843;206844;206845;206846;206847;206848;212820;212821	3453;7177;16341;21994;23162;54339;54350;55016;69034;106345;115559;123200;142921;145158;147080;149972;156122;156379;160367;160368;167718;167830;168997;169926;180404;183812;183819;193841;197545;201665;206842;206846;212821
E9Q3N1;Q09143;D3Z161	E9Q3N1;Q09143;D3Z161	2;2;1	2;2;1	2;2;1	High affinity cationic amino acid transporter 1	Slc7a1	tr|E9Q3N1|E9Q3N1_MOUSE High affinity cationic amino acid transporter 1 (Fragment) OS=Mus musculus OX=10090 GN=Slc7a1 PE=1 SV=8;sp|Q09143|CTR1_MOUSE High affinity cationic amino acid transporter 1 OS=Mus musculus OX=10090 GN=Slc7a1 PE=1 SV=1;tr|D3Z161|D3Z16	3	2	2	2	0	0	0	0	1	1	0	0	0	1	1	1	0	0	0	0	1	1	0	0	0	1	1	1	0	0	0	0	1	1	0	0	0	1	1	1	7.4	7.4	7.4	58.038	542	542;622;94	7.6		2		3	0.0015798	3.8618					By MS/MS	By matching				By matching	By MS/MS	By MS/MS	0	0	0	0	2	2	0	0	0	5.4	5.4	5.4	18930000	0	0	0	0	1826100	944690	0	0	0	4167900	5741800	6249700	0	0	0	0	0	1017300	0	0	0	0	0	6045200	0	0	0	0	0	0	0	0	0	0	1	1	2				544	13453;18405	True;True	14547;20017	69684;69685;94925;94926;94927	146104;194292;194293	146104;194293
E9Q3Q6;F6QH25;E9Q4G8;Q61490	E9Q3Q6;F6QH25;E9Q4G8;Q61490	3;2;2;2	3;2;2;2	3;2;2;2	CD166 antigen	Alcam	tr|E9Q3Q6|E9Q3Q6_MOUSE CD166 antigen OS=Mus musculus OX=10090 GN=Alcam PE=1 SV=1;tr|F6QH25|F6QH25_MOUSE CD166 antigen (Fragment) OS=Mus musculus OX=10090 GN=Alcam PE=1 SV=1;tr|E9Q4G8|E9Q4G8_MOUSE CD166 antigen OS=Mus musculus OX=10090 GN=Alcam PE=1 SV=1;sp	4	3	3	3	0	0	0	2	2	2	0	0	0	0	1	0	0	0	0	2	2	2	0	0	0	0	1	0	0	0	0	2	2	2	0	0	0	0	1	0	10	10	10	63.668	570	570;345;555;583	4.86		6		1	0	6.8493				By MS/MS	By MS/MS	By MS/MS					By MS/MS		0	0	0	7.7	7.7	7.7	0	0	0	0	2.3	0	41648000	0	0	0	8592900	16087000	9099000	0	0	0	0	7869000	0	0	0	0	8772500	9750200	9874100	0	0	0	0	10113000	0	0	0	0	3	3	2	0	0	0	0	1	0	9				545	16845;18589;19675	True;True;True	18368;20212;21352	86838;86839;86840;95940;102273;102274;102275	177367;177368;196290;210212;210213;210214;210215;210216;210217	177367;196290;210215
E9Q3T3;L0N7N1;A0A0J9YUN5	E9Q3T3;L0N7N1	17;17;5	17;17;5	17;17;5	Kinesin-like protein;Kinesin-like protein KIF14	Kif14	tr|E9Q3T3|E9Q3T3_MOUSE Kinesin-like protein KIF14 OS=Mus musculus OX=10090 GN=Kif14 PE=1 SV=1;sp|L0N7N1|KIF14_MOUSE Kinesin-like protein KIF14 OS=Mus musculus OX=10090 GN=Kif14 PE=1 SV=1	3	17	17	17	0	0	0	0	0	0	0	0	0	13	15	14	0	0	0	0	0	0	0	0	0	13	15	14	0	0	0	0	0	0	0	0	0	13	15	14	14.8	14.8	14.8	180.95	1624	1624;1674;497	10				45	0	44.436										By MS/MS	By MS/MS	By MS/MS	0	0	0	0	0	0	0	0	0	12.7	13.7	13.4	206230000	0	0	0	0	0	0	0	0	0	53603000	69370000	83261000	0	0	0	0	0	0	0	0	0	69002000	82729000	81621000	0	0	0	0	0	0	0	0	0	18	20	26	64				546	390;556;4708;5204;8346;8926;11406;13126;13153;16204;16205;17278;17545;17546;17696;17721;20127	True;True;True;True;True;True;True;True;True;True;True;True;True;True;True;True;True	402;573;4972;5488;9145;9748;12314;14193;14221;17703;17704;18815;19095;19096;19272;19298;21824	1879;1880;1881;2633;2634;2635;23655;23656;23657;26098;26099;26100;44017;44018;47090;47091;47092;59398;59399;59400;68054;68183;68184;68185;83787;83788;83789;83790;89157;89158;89159;89160;89161;89162;90464;90465;90466;90467;91387;91388;91389;91528;104524;104525;104526	3232;4443;45872;45873;45874;45875;45876;45877;45878;45879;45880;45881;49968;49969;99548;99549;105485;105486;105487;105488;105489;128340;128341;128342;128343;128344;128345;128346;128347;143075;143259;143260;143261;143262;143263;143264;171933;171934;171935;171936;171937;181943;181944;181945;181946;181947;181948;181949;181950;184535;184536;184537;187435;187436;187437;187438;187439;187440;187441;187442;187443;187444;187736;214087	3232;4443;45873;49968;99548;105487;128345;143075;143260;171933;171937;181945;184536;184537;187442;187736;214087
E9Q3W4;Q9QXS1;A0A0R4J218;E9PW24;A0A0R4J223;E9Q9J6;A0A0R4J221	E9Q3W4;Q9QXS1	112;112;8;7;7;7;7	112;112;8;7;7;7;7	109;109;8;7;7;7;7	Plectin	Plec	tr|E9Q3W4|E9Q3W4_MOUSE Plectin OS=Mus musculus OX=10090 GN=Plec PE=1 SV=1;sp|Q9QXS1|PLEC_MOUSE Plectin OS=Mus musculus OX=10090 GN=Plec PE=1 SV=3	7	112	112	109	60	62	65	36	38	39	23	16	24	31	34	34	60	62	65	36	38	39	23	16	24	31	34	34	59	60	63	35	37	38	23	16	23	29	32	32	33.2	33.2	32	499.1	4386	4386;4691;964;499;661;676;702	4.55	188	120	70	103	0	323.31	By MS/MS	By MS/MS	By MS/MS	By MS/MS	By MS/MS	By MS/MS	By MS/MS	By MS/MS	By MS/MS	By MS/MS	By MS/MS	By MS/MS	17.4	17.7	18.5	15.4	16.3	16.1	6.4	4.5	7	10.7	11.6	11.8	3453300000	443860000	504110000	816080000	190680000	321310000	180870000	260660000	117300000	204300000	120520000	125750000	167870000	446310000	397290000	623080000	182860000	204860000	184530000	315730000	164560000	258460000	127910000	119140000	115590000	40	37	79	36	49	35	36	22	38	35	26	49	482				547	130;395;776;964;1148;1149;1191;1285;1455;1456;1457;1524;1579;1580;1630;2085;2086;2087;2275;2401;2513;3164;3498;3558;3772;3958;4086;4562;4713;4714;4803;5018;5847;5850;5864;6670;6779;6795;6796;7188;7290;7992;8043;8826;9029;10205;10208;10265;10347;10571;10810;11145;11146;11166;11180;11183;11326;11348;11647;11655;11745;11747;12081;12091;12092;12096;12097;12226;12227;12230;13540;14369;14412;14448;14612;14653;14720;14811;14962;15176;15498;15553;15582;15863;15916;15920;15921;16058;16201;16670;16671;16676;16802;16877;17413;17962;17997;18236;19074;19437;19469;19853;19869;19941;19962;19963;20091;20439;20448;20544;21014;21118	True;True;True;True;True;True;True;True;True;True;True;True;True;True;True;True;True;True;True;True;True;True;True;True;True;True;True;True;True;True;True;True;True;True;True;True;True;True;True;True;True;True;True;True;True;True;True;True;True;True;True;True;True;True;True;True;True;True;True;True;True;True;True;True;True;True;True;True;True;True;True;True;True;True;True;True;True;True;True;True;True;True;True;True;True;True;True;True;True;True;True;True;True;True;True;True;True;True;True;True;True;True;True;True;True;True;True;True;True;True;True;True	134;407;814;1019;1208;1209;1255;1357;1543;1544;1545;1612;1670;1671;1721;2189;2190;2191;2396;2527;2646;3351;3712;3774;3995;4189;4320;4820;4977;4978;5069;5295;6152;6155;6170;7131;7281;7298;7299;7723;7863;8776;8833;9641;9854;11072;11075;11133;11218;11452;11697;12043;12044;12067;12081;12084;12229;12252;12567;12578;12674;12676;13020;13030;13031;13035;13036;13168;13169;13172;14636;15650;15704;15753;15963;16016;16106;16224;16385;16615;16961;17018;17051;17356;17410;17414;17415;17556;17700;18186;18187;18192;18321;18401;18956;19546;19589;19842;20717;21107;21140;21542;21558;21631;21653;21654;21788;22149;22158;22258;22747;22854	634;635;636;1900;1901;1902;3799;3800;3801;3802;3803;3804;4849;4850;4851;5773;5774;5775;5776;5984;5985;5986;6426;6427;6428;7463;7464;7465;7466;7467;7468;7469;7470;7471;7472;7473;7474;7475;7476;7477;7478;7479;7800;7801;7802;8053;8054;8055;8056;8057;8058;8059;8060;8061;8062;8063;8064;8065;8066;8261;8262;8263;8264;10478;10479;10480;10481;10482;10483;10484;10485;10486;11436;11437;11438;12003;12004;12005;12593;12594;12595;15974;15975;15976;15977;15978;15979;17753;17754;17755;17998;17999;18000;18001;18002;18003;19054;19055;19970;19971;19972;19973;19974;19975;19976;19977;19978;19979;19980;20573;20574;20575;20576;22919;22920;22921;23688;23689;23690;23691;23692;23693;23694;23695;23696;24136;24137;24138;25226;25227;25228;25229;25230;25231;25232;25233;29105;29106;29107;29119;29120;29121;29122;29123;29124;29125;29212;29213;29214;33832;33833;33834;33835;33836;33837;34677;34678;34679;34759;34760;34761;34762;34763;34764;36815;37507;37508;42015;42016;42017;42338;42339;42340;46562;46563;46564;46565;46566;47567;47568;47569;47570;47571;47572;53391;53392;53393;53394;53395;53396;53397;53398;53408;53409;53410;53698;53699;53700;53701;53702;53703;53704;53705;53706;54096;54097;54098;55337;55338;55339;56408;56409;56410;56411;56412;56413;56414;58094;58095;58096;58097;58098;58099;58100;58101;58102;58103;58104;58209;58210;58211;58212;58213;58214;58215;58216;58217;58270;58271;58272;58273;58274;58275;58280;58281;58282;59024;59025;59026;59114;59115;59116;59117;60475;60476;60477;60478;60479;60480;60516;60517;60518;60974;60975;60976;60980;60981;60982;62619;62620;62621;62654;62655;62656;62657;62670;62671;62672;62673;62674;62675;63379;63380;63381;63382;63383;63384;63385;63386;63387;63388;63389;63390;63419;63420;63421;70153;70154;70155;70156;70157;70158;70159;70160;70161;74609;74610;74611;74810;74811;74812;75021;75022;75023;75024;75025;75781;75782;75783;75979;75980;75981;75982;76361;76362;76363;76364;76856;76857;76858;77581;77582;77583;78661;78662;78663;80221;80509;80510;80511;80660;80661;80662;82090;82091;82092;82355;82356;82364;82365;82366;82367;82368;82369;82370;82371;82372;82373;82374;82375;82376;83033;83034;83035;83779;83780;83781;85993;85994;85995;85996;85997;85998;85999;86000;86020;86021;86022;86652;86653;86986;86987;86988;86989;89874;89875;89876;89877;92758;92759;92760;92761;92762;92763;92932;92933;92934;94094;94095;94096;94097;94098;94099;94100;94101;94102;99016;99017;99018;99019;99020;99021;99022;101042;101043;101044;101045;101046;101047;101048;101180;101181;101182;101183;101184;101185;103239;103240;103241;103242;103243;103244;103245;103246;103247;103248;103249;103250;103251;103252;103253;103314;103704;103705;103706;103782;103783;103784;103785;103786;103787;103788;103789;103790;103791;104337;104338;104339;104340;104341;106070;106071;106072;106073;106074;106125;106126;106127;106605;106606;108831;108832;108833;108834;108835;108836;108837;108838;109364;109365;109366	1110;1111;3276;7355;7356;7357;7358;7359;7360;7361;7362;7363;7364;7365;7366;7367;7368;7369;9409;11523;11524;11809;11810;11811;12682;12683;12684;12685;12686;12687;14637;14638;14639;14640;14641;14642;14643;14644;14645;14646;14647;14648;14649;14650;14651;14652;15163;15595;15596;15597;15598;15599;15600;15601;15602;15603;15604;15605;15606;15607;15608;15609;15610;15611;15612;15613;15997;15998;15999;16000;16001;20315;20316;20317;20318;20319;20320;20321;22095;22096;22097;22098;23080;24046;31154;31155;31156;31157;31158;31159;31160;31161;34959;34960;35431;35432;35433;35434;35435;35436;37354;38912;38913;38914;38915;38916;38917;38918;38919;38920;38921;38922;38923;38924;38925;38926;38927;38928;38929;38930;38931;39933;39934;44612;45957;45958;45959;45960;45961;45962;45963;45964;45965;46658;48628;48629;48630;48631;48632;55180;55201;55202;55203;55204;55205;55206;55207;55208;55347;68630;68631;68632;68633;68634;68635;68636;68637;68638;68639;68640;68641;68642;68643;71580;71737;71738;71739;71740;71741;76746;79661;79662;95394;95395;95396;95397;96336;96337;104402;104403;106375;106376;106377;106378;117224;117225;117226;117227;117228;117229;117230;117231;117232;117233;117234;117235;117236;117237;117238;117245;117246;117247;117248;117249;117715;117716;117717;117718;117719;117720;117721;117722;117723;117724;117725;117726;117727;117728;118356;118357;120780;120781;120782;120783;122547;122548;122549;122550;122551;122552;122553;122554;122555;122556;122557;122558;125574;125575;125576;125577;125578;125579;125580;125581;125582;125583;125584;125585;125586;125587;125588;125589;125803;125804;125805;125806;125807;125808;125809;125810;125811;125812;125813;125814;125815;125816;125817;125818;125819;125820;125821;125909;125910;125911;125912;125913;125914;125915;125916;125917;125918;125919;125920;125921;125922;125923;125927;125928;125929;127675;127782;127783;130234;130235;130236;130237;130238;130239;130284;131095;131100;131101;131102;131103;131104;131105;131106;133877;133878;133879;133880;133908;133909;133910;133911;133912;133928;133929;133930;135251;135252;135253;135254;135255;135256;135257;135258;135259;135260;135261;135262;135290;135291;146939;146940;146941;146942;146943;154836;154837;154838;154839;155135;155531;155532;155533;155534;155535;156516;156517;156518;156799;156800;157410;157411;157412;157413;158710;158711;159874;159875;161946;164885;165413;165637;165638;165639;169015;169016;169017;169018;169483;169493;169494;169495;169496;169497;169498;169499;169500;169501;169502;170598;170599;171929;175790;175791;175792;175793;175794;175795;175796;175797;175798;175816;177072;177592;177593;177594;177595;177596;177597;183562;183563;190394;190395;190396;190397;190398;190399;190400;190401;190402;190403;190404;190405;190677;190678;192825;192826;192827;192828;192829;192830;192831;192832;202859;202860;202861;202862;202863;202864;202865;202866;202867;208084;208085;208086;208087;208088;208089;208090;208091;208092;208290;208291;208292;208293;208294;208295;208296;212016;212017;212018;212019;212020;212021;212022;212023;212024;212025;212026;212027;212028;212029;212030;212031;212032;212033;212034;212035;212101;212816;212911;212912;212913;212914;212915;212916;212917;212918;212919;212920;212921;213780;213781;213782;213783;213784;213785;213786;213787;217185;217186;217187;217297;217298;218098;222376;222377;222378;222379;223246	1111;3276;7359;9409;11523;11524;11809;12685;14637;14641;14652;15163;15597;15613;15999;20315;20318;20321;22098;23080;24046;31154;34960;35431;37354;38922;39934;44612;45959;45963;46658;48629;55180;55201;55347;68635;71580;71740;71741;76746;79661;95396;96336;104402;106378;117229;117248;117715;118357;120782;122550;125575;125581;125809;125916;125927;127675;127782;130239;130284;131095;131101;133878;133908;133909;133928;133930;135257;135262;135290;146941;154839;155135;155532;156516;156799;157412;158711;159874;161946;164885;165413;165637;169016;169483;169501;169502;170598;171929;175795;175797;175816;177072;177592;183563;190397;190678;192827;202862;208088;208293;212018;212101;212816;212917;212920;213786;217186;217298;218098;222377;223246
E9Q3Y7;E9Q5L4;Q5PR69	E9Q3Y7;E9Q5L4;Q5PR69	5;5;5	5;5;5	5;5;5	Uncharacterized protein KIAA1211	C530008M17Rik;Kiaa1211	tr|E9Q3Y7|E9Q3Y7_MOUSE RIKEN cDNA C530008M17 gene OS=Mus musculus OX=10090 GN=C530008M17Rik PE=1 SV=1;tr|E9Q5L4|E9Q5L4_MOUSE RIKEN cDNA C530008M17 gene OS=Mus musculus OX=10090 GN=C530008M17Rik PE=1 SV=1;sp|Q5PR69|K1211_MOUSE Uncharacterized protein KIAA12	3	5	5	5	0	0	0	0	0	0	0	0	0	4	4	5	0	0	0	0	0	0	0	0	0	4	4	5	0	0	0	0	0	0	0	0	0	4	4	5	7	7	7	142.54	1288	1288;1291;1207	10				13	0	7.5025										By matching	By MS/MS	By MS/MS	0	0	0	0	0	0	0	0	0	6.2	6.2	7	29667000	0	0	0	0	0	0	0	0	0	9048700	6967800	13651000	0	0	0	0	0	0	0	0	0	10937000	9335100	12633000	0	0	0	0	0	0	0	0	0	0	2	2	4				548	3198;14925;16464;16727;19821	True;True;True;True;True	3387;16346;17970;18244;21506	16146;16147;16148;77392;77393;77394;84972;84973;84974;86287;86288;86289;103045	31419;159488;174047;176310;211577	31419;159488;174047;176310;211577
E9Q421;Q8BXX3;Q8BL63;Q9CXY9	E9Q421;Q8BXX3;Q8BL63;Q9CXY9	2;2;2;2	2;2;2;2	2;2;2;2	GPI-anchor transamidase	Pigk	tr|E9Q421|E9Q421_MOUSE GPI-anchor transamidase OS=Mus musculus OX=10090 GN=Pigk PE=1 SV=1;tr|Q8BXX3|Q8BXX3_MOUSE GPI-anchor transamidase OS=Mus musculus OX=10090 GN=Pigk PE=1 SV=1;tr|Q8BL63|Q8BL63_MOUSE GPI-anchor transamidase OS=Mus musculus OX=10090 GN=P	4	2	2	2	0	0	0	1	1	1	0	0	0	1	1	1	0	0	0	1	1	1	0	0	0	1	1	1	0	0	0	1	1	1	0	0	0	1	1	1	6.4	6.4	6.4	40.862	362	362;364;442;395	7		3		3	0.00054945	4.394				By MS/MS	By MS/MS	By MS/MS				By matching	By matching	By MS/MS	0	0	0	3.3	3.3	3.3	0	0	0	3	3	3	12933000	0	0	0	2210300	4639400	2335000	0	0	0	991000	943240	1813700	0	0	0	0	0	2514400	0	0	0	0	0	1754400	0	0	0	1	1	1	0	0	0	0	0	0	3				549	13898;17166	True;True	15030;18702	72093;72094;72095;88622;88623;88624	150345;150346;150347;181018	150346;181018
E9Q450;S4R2U0;E9Q448	E9Q450;S4R2U0;E9Q448	13;10;8	1;0;1	0;0;0		Tpm1	tr|E9Q450|E9Q450_MOUSE Tropomyosin alpha-1 chain OS=Mus musculus OX=10090 GN=Tpm1 PE=1 SV=1;tr|S4R2U0|S4R2U0_MOUSE Tropomyosin alpha-1 chain OS=Mus musculus OX=10090 GN=Tpm1 PE=1 SV=1;tr|E9Q448|E9Q448_MOUSE Tropomyosin alpha-1 chain OS=Mus musculus OX=1009	3	13	1	0	12	11	11	2	2	2	1	1	1	2	2	2	1	1	1	0	0	0	0	0	0	0	0	0	0	0	0	0	0	0	0	0	0	0	0	0	31.7	2.8	0	32.848	284	284;157;284	1	3				0.0072429	2.9539	By matching	By MS/MS	By MS/MS	By matching	By matching	By matching	By matching	By matching	By matching	By matching	By matching	By matching	27.1	27.1	27.1	9.5	9.5	9.5	3.5	3.5	3.5	9.5	9.5	9.5	45872000	10469000	18803000	16600000	0	0	0	0	0	0	0	0	0	0	0	11665000	0	0	0	0	0	0	0	0	0	0	3	1	0	0	0	0	0	0	0	0	0	4				550	1829;1830;4879;4880;9223;9224;9709;9710;10385;12314;12315;14398;15882	False;False;False;False;False;False;False;False;False;False;False;False;True	1925;1926;5154;5155;10067;10068;10568;10569;11258;13257;13258;15688;17375	9178;9179;9180;9181;9182;9183;24552;24553;24554;24555;24556;24557;24558;24559;24560;48611;48612;48613;48614;48615;48616;48617;48618;48619;48620;48621;48622;48623;48624;48625;48626;48627;48628;48629;51072;51073;51074;51075;51076;51077;51078;51079;51080;51081;54335;54336;54337;54338;54339;54340;54341;54342;54343;63821;63822;63823;63824;74735;74736;74737;82169;82170;82171	17780;17781;17782;17783;17784;17785;17786;17787;17788;17789;47306;47307;47308;47309;47310;47311;47312;47313;108359;108360;108361;108362;108363;108364;108365;108366;108367;108368;108369;108370;108371;108372;108373;108374;108375;108376;108377;108378;108379;108380;108381;108382;108383;108384;108385;108386;108387;108388;108389;108390;108391;108392;108393;108394;108395;108396;108397;108398;108399;108400;108401;108402;108403;108404;108405;108406;108407;108408;108409;108410;108411;113188;113189;113190;113191;113192;113193;113194;113195;113196;113197;113198;118855;118856;118857;118858;118859;118860;118861;135971;135972;135973;155029;155030;155031;169194;169195;169196;169197	17780;17782;47306;47310;108362;108385;113190;113197;118859;135971;135973;155030;169194
E9Q4M4;Q91VN4	E9Q4M4;Q91VN4	11;11	11;11	11;11	MICOS complex subunit Mic25	Chchd6	tr|E9Q4M4|E9Q4M4_MOUSE MICOS complex subunit OS=Mus musculus OX=10090 GN=Chchd6 PE=1 SV=1;sp|Q91VN4|MIC25_MOUSE MICOS complex subunit Mic25 OS=Mus musculus OX=10090 GN=Chchd6 PE=1 SV=2	2	11	11	11	1	1	1	10	9	10	0	0	0	4	4	4	1	1	1	10	9	10	0	0	0	4	4	4	1	1	1	10	9	10	0	0	0	4	4	4	41.6	41.6	41.6	26.388	245	245;273	5.19	3	42		13	0	323.31	By matching	By matching	By MS/MS	By MS/MS	By MS/MS	By MS/MS				By MS/MS	By MS/MS	By MS/MS	6.5	6.5	6.5	41.6	41.2	41.6	0	0	0	24.1	24.1	24.1	906000000	5858600	8867400	10570000	208080000	307080000	214230000	0	0	0	49868000	41679000	59767000	0	0	0	216540000	198480000	211320000	0	0	0	57812000	53455000	57406000	0	0	1	24	19	19	0	0	0	5	3	5	76				551	2437;2831;6012;7211;7455;7456;9766;12062;15244;19890;19891	True;True;True;True;True;True;True;True;True;True;True	2564;3004;6323;7756;8092;8093;10625;13001;16685;21579;21580	12158;12159;12160;12161;12162;12163;14290;14291;14292;14293;29838;29839;29840;29841;29842;29843;29844;36948;36949;36950;38552;38553;38554;38555;38556;38557;38558;38559;38560;38561;51375;51376;51377;51378;62534;62535;62536;78962;78963;78964;78965;78966;78967;78968;78969;78970;103445;103446;103447;103448;103449;103450;103451;103452;103453;103454;103455;103456	23303;23304;23305;23306;23307;23308;23309;23310;23311;23312;28279;28280;56308;56309;56310;56311;56312;56313;56314;56315;77071;82581;82582;82583;82584;82585;82586;82587;82588;82589;82590;82591;82592;82593;82594;82595;82596;82597;82598;82599;82600;82601;82602;113690;113691;113692;113693;133702;133703;133704;133705;133706;133707;133708;133709;133710;133711;133712;162435;162436;162437;162438;162439;162440;162441;162442;162443;162444;162445;162446;162447;212426;212427;212428;212429;212430;212431;212432;212433;212434;212435	23309;28279;56311;77071;82585;82595;113690;133708;162443;212427;212433
E9Q4Y4;A0A286YDK4	E9Q4Y4	34;12	34;12	34;12		Cep192	tr|E9Q4Y4|E9Q4Y4_MOUSE Centrosomal protein 192 OS=Mus musculus OX=10090 GN=Cep192 PE=1 SV=1	2	34	34	34	0	0	0	0	0	0	0	0	0	31	33	33	0	0	0	0	0	0	0	0	0	31	33	33	0	0	0	0	0	0	0	0	0	31	33	33	20.8	20.8	20.8	276.34	2514	2514;1105	10				109	0	135.95										By MS/MS	By MS/MS	By MS/MS	0	0	0	0	0	0	0	0	0	19.3	20.4	20.4	764430000	0	0	0	0	0	0	0	0	0	226250000	262740000	275440000	0	0	0	0	0	0	0	0	0	263630000	322240000	268320000	0	0	0	0	0	0	0	0	0	45	56	58	159				552	2301;3743;3845;4180;6105;7561;7845;8087;8282;8315;8942;9209;9960;11967;12001;12248;12836;13824;14201;14667;15489;15800;15824;16042;17588;17709;18314;18930;19893;19928;20086;20216;20217;20324	True;True;True;True;True;True;True;True;True;True;True;True;True;True;True;True;True;True;True;True;True;True;True;True;True;True;True;True;True;True;True;True;True;True	2423;3966;4072;4417;6425;8286;8613;8877;9079;9113;9764;10052;10824;12900;12934;13191;13856;14951;15398;16036;16037;16952;17288;17315;17539;19145;19286;19922;20565;21582;21618;21783;21918;21919;22028	11534;11535;11536;18951;19398;19399;19400;19401;19402;19403;20952;20953;20954;30339;30340;30341;39653;39654;39655;41232;41233;41234;42583;42584;42585;43698;43699;43700;43871;43872;43873;47148;47149;47150;48557;48558;48559;52274;52275;62022;62173;62174;62175;63510;63511;63512;66433;66434;66435;71725;71726;71727;73563;73564;73565;76075;76076;76077;76078;76079;76080;80170;80171;80172;81720;81721;81722;81834;81835;81836;82951;82952;82953;90706;90707;90708;91464;91465;91466;94492;94493;94494;98233;98234;98235;103463;103464;103465;103466;103467;103468;103656;103657;103658;104322;104323;104324;104942;104943;104944;104945;104946;104947;104948;104949;104950;105488;105489;105490	22242;22243;22244;22245;22246;22247;37148;37149;37991;37992;37993;37994;37995;37996;37997;37998;40410;40411;40412;40413;40414;57379;88116;88117;88118;88119;88120;88121;88122;93136;93137;96910;96911;96912;96913;96914;99009;99010;99011;99012;99013;99315;99316;105548;105549;105550;105551;105552;105553;105554;108259;108260;108261;115208;132761;133009;133010;133011;133012;133013;133014;133015;133016;133017;133018;135436;135437;135438;135439;140272;140273;140274;149836;152513;152514;152515;156964;156965;156966;156967;156968;156969;156970;156971;156972;156973;156974;156975;156976;156977;156978;164794;167950;167951;167952;167953;167954;168523;168524;168525;170437;185394;185395;185396;185397;185398;185399;185400;185401;185402;185403;187600;187601;187602;187603;187604;187605;187606;193461;193462;193463;193464;193465;193466;201390;201391;212444;212445;212742;212743;212744;212745;212746;212747;212748;212749;212750;212751;212752;212753;213755;213756;213757;213758;213759;213760;213761;213762;213763;215034;215035;215036;215037;215038;215039;215040;215041;215042;215043;215044;215045;216124;216125;216126	22246;37148;37996;40411;57379;88118;93136;96912;99011;99315;105553;108260;115208;132761;133016;135439;140274;149836;152514;156965;164794;167951;168523;170437;185401;187603;193464;201391;212445;212747;213755;215039;215045;216124
E9Q526;Q52KB6;D3Z640;D3Z4D9	E9Q526;Q52KB6;D3Z640	15;15;12;7	15;15;12;7	15;15;12;7	C2 domain-containing protein 3	C2cd3	tr|E9Q526|E9Q526_MOUSE C2 domain-containing protein 3 OS=Mus musculus OX=10090 GN=C2cd3 PE=1 SV=1;sp|Q52KB6|C2CD3_MOUSE C2 domain-containing protein 3 OS=Mus musculus OX=10090 GN=C2cd3 PE=1 SV=3;tr|D3Z640|D3Z640_MOUSE C2 domain-containing protein 3 (Fragme	4	15	15	15	0	0	0	0	0	0	0	0	0	15	14	14	0	0	0	0	0	0	0	0	0	15	14	14	0	0	0	0	0	0	0	0	0	15	14	14	9.5	9.5	9.5	234.03	2130	2130;2323;1566;899	10				43	0	39.539										By MS/MS	By MS/MS	By MS/MS	0	0	0	0	0	0	0	0	0	9.5	8.6	8.8	206620000	0	0	0	0	0	0	0	0	0	65152000	71468000	69995000	0	0	0	0	0	0	0	0	0	75389000	95494000	66049000	0	0	0	0	0	0	0	0	0	16	18	15	49				553	3165;3796;4732;5757;7696;9736;10735;13700;13703;14493;15201;15515;16725;17099;17232	True;True;True;True;True;True;True;True;True;True;True;True;True;True;True	3352;4020;4997;6061;8445;10595;11618;14818;14823;15811;16640;16978;18242;18632;18769	15980;15981;15982;19133;19134;19135;23784;23785;23786;28713;28714;28715;40342;40343;40344;51199;51200;51201;56033;56034;56035;71081;71082;71083;71120;71121;71122;75227;75228;75229;78769;78770;80298;80299;86283;86284;86285;88247;88248;88249;88890;88891;88892	31162;31163;31164;31165;31166;31167;31168;31169;31170;37457;37458;37459;37460;46115;46116;46117;46118;46119;46120;54587;89943;89944;89945;89946;89947;89948;89949;89950;89951;113423;121881;121882;121883;121884;121885;148662;148663;148664;148665;148773;148774;148775;148776;155822;162084;162085;165013;176305;180272;180273;180274;180275;181417	31169;37458;46117;54587;89944;113423;121883;148664;148776;155822;162084;165013;176305;180274;181417
E9Q557;E9PZW0	E9Q557;E9PZW0	35;28	35;28	35;28	Desmoplakin	Dsp	sp|E9Q557|DESP_MOUSE Desmoplakin OS=Mus musculus OX=10090 GN=Dsp PE=1 SV=1;tr|E9PZW0|E9PZW0_MOUSE Desmoplakin OS=Mus musculus OX=10090 GN=Dsp PE=1 SV=1	2	35	35	35	0	0	0	0	0	0	31	17	21	4	5	7	0	0	0	0	0	0	31	17	21	4	5	7	0	0	0	0	0	0	31	17	21	4	5	7	13.6	13.6	13.6	332.91	2883	2883;2284	7.36			119	16	0	118.97							By MS/MS	By MS/MS	By MS/MS	By matching	By MS/MS	By MS/MS	0	0	0	0	0	0	11.8	6.3	8.9	1.8	2.2	3.2	806630000	0	0	0	0	0	0	491960000	86418000	181980000	9261700	12273000	24741000	0	0	0	0	0	0	596140000	61381000	101580000	16353000	37212000	29593000	0	0	0	0	0	0	108	36	32	0	4	6	186				554	469;1162;2658;5696;5843;5914;6669;7014;8353;8607;9340;9476;11181;11182;11505;11646;11648;12008;12228;12401;13182;13673;13807;13819;14482;14600;15164;15356;16397;16402;17023;17897;19633;20152;20784	True;True;True;True;True;True;True;True;True;True;True;True;True;True;True;True;True;True;True;True;True;True;True;True;True;True;True;True;True;True;True;True;True;True;True	486;1223;2794;5994;6148;6220;7130;7539;9152;9410;10190;10328;12082;12083;12420;12566;12568;12941;13170;13350;14250;14790;14933;14946;15797;15798;15949;16603;16807;17901;17906;18552;19481;21308;21851;22504	2265;2266;2267;2268;5844;13299;13300;28424;28425;28426;29091;29092;29093;29094;29403;33829;33830;33831;35924;35925;35926;35927;44051;44052;44053;44054;44055;45278;45279;45280;49205;49206;49207;49208;49891;49892;49893;49894;49895;58276;58277;58278;58279;59888;59889;59890;59891;60473;60474;60481;60482;60483;60484;62202;62203;62204;63391;63392;63393;63394;63395;63396;63397;63398;63399;63400;63401;63402;63403;63404;63405;63406;63407;63408;63409;63410;63411;63412;63413;63414;63415;64332;68325;68326;68327;70948;70949;70950;71623;71624;71625;71697;71698;71699;71700;71701;71702;71703;71704;71705;75187;75188;75189;75190;75191;75192;75725;78617;79570;84665;84682;84683;84684;87895;87896;92481;92482;92483;92484;92485;102056;102057;102058;102059;102060;102061;102062;102063;102064;102065;102066;102067;102068;104619;107716	3881;3882;3883;3884;3885;3886;3887;3888;3889;3890;3891;3892;3893;3894;11638;25327;25328;54126;55160;55161;55162;55163;55164;55165;55166;55167;55168;55169;55170;55171;55172;55173;55634;68628;68629;74659;74660;74661;74662;74663;74664;74665;74666;74667;74668;74669;74670;74671;74672;74673;99617;99618;99619;101827;101828;101829;109653;109654;109655;109656;109657;109658;109659;109660;109661;109662;109663;109664;109665;109666;109667;109668;109669;109670;111143;111144;111145;125924;125925;125926;129312;129313;129314;129315;129316;129317;129318;129319;129320;129321;130232;130233;130240;130241;130242;130243;133045;133046;133047;135263;135264;135265;135266;135267;135268;135269;135270;135271;135272;135273;135274;135275;135276;135277;135278;135279;135280;135281;135282;135283;135284;135285;135286;135287;136809;143523;143524;143525;143526;143527;143528;143529;143530;148381;148382;148383;148384;148385;149672;149673;149674;149675;149676;149677;149678;149800;149801;149802;149803;149804;149805;149806;149807;149808;155746;155747;155748;155749;155750;155751;156460;156461;161883;163738;173602;173630;173631;173632;179668;179669;189956;189957;189958;189959;189960;209836;209837;209838;209839;209840;209841;209842;209843;209844;209845;209846;214201;214202;214203;220076	3883;11638;25327;54126;55165;55634;68629;74661;99618;101827;109656;111143;125924;125925;129314;130233;130241;133045;135271;136809;143524;148382;149674;149803;155747;156461;161883;163738;173602;173630;179668;189956;209844;214202;220076
E9Q5B5;O08528;E9Q9M6	E9Q5B5;O08528	7;7;2	5;5;1	5;5;1	Hexokinase;Hexokinase-2	Hk2	tr|E9Q5B5|E9Q5B5_MOUSE Hexokinase-2 OS=Mus musculus OX=10090 GN=Hk2 PE=1 SV=1;sp|O08528|HXK2_MOUSE Hexokinase-2 OS=Mus musculus OX=10090 GN=Hk2 PE=1 SV=1	3	7	5	5	1	0	0	5	5	4	0	0	0	2	3	3	1	0	0	3	3	2	0	0	0	1	2	2	1	0	0	3	3	2	0	0	0	1	2	2	9.1	7.4	7.4	99.213	889	889;917;43	5.93	1	8		5	0	7.7588	By MS/MS			By MS/MS	By MS/MS	By MS/MS				By MS/MS	By MS/MS	By MS/MS	1.8	0	0	5.7	5.7	4.2	0	0	0	2	3.6	3.6	104420000	4048900	0	0	18680000	31433000	13349000	0	0	0	12337000	13043000	11525000	0	0	0	19961000	16408000	16278000	0	0	0	0	0	11148000	1	0	0	5	6	4	0	0	0	3	3	3	25				555	2212;11943;11985;12023;12781;13308;18541	True;True;True;True;False;False;True	2323;12876;12918;12956;13788;14394;20161	11064;11065;61892;61893;61894;62098;62099;62100;62101;62102;62103;62285;62286;66153;66154;66155;68955;68956;68957;68958;68959;68960;95692	21378;132595;132596;132597;132598;132893;132894;132895;132896;132897;132898;132899;132900;132901;132902;132903;132904;132905;132906;132907;132908;132909;132910;132911;133177;139873;144724;144725;144726;144727;144728;144729;144730;144731;144732;144733;195865	21378;132596;132896;133177;139873;144730;195865
E9Q5G3	E9Q5G3	32	32	14	Kinesin-like protein KIF23	Kif23	sp|E9Q5G3|KIF23_MOUSE Kinesin-like protein KIF23 OS=Mus musculus OX=10090 GN=Kif23 PE=1 SV=1	1	32	32	14	0	0	0	0	0	0	0	0	0	30	28	31	0	0	0	0	0	0	0	0	0	30	28	31	0	0	0	0	0	0	0	0	0	14	12	14	45.4	45.4	15.7	108.77	953	953	10				130	0	319.73										By MS/MS	By MS/MS	By MS/MS	0	0	0	0	0	0	0	0	0	42.3	39.8	44.5	2362800000	0	0	0	0	0	0	0	0	0	673420000	728540000	960810000	0	0	0	0	0	0	0	0	0	775200000	894210000	885190000	0	0	0	0	0	0	0	0	0	86	85	111	282				556	423;2299;2381;3888;4150;4670;4876;4877;4994;5549;6815;6851;7312;11160;11727;12026;12373;12744;13209;13511;13781;15125;15161;15211;16455;16884;16924;17346;18269;18695;20023;20916	True;True;True;True;True;True;True;True;True;True;True;True;True;True;True;True;True;True;True;True;True;True;True;True;True;True;True;True;True;True;True;True	437;438;2420;2421;2507;4116;4387;4932;5151;5152;5270;5841;7319;7360;7893;12061;12656;12959;13319;13745;14286;14287;14607;14904;16561;16599;16600;16650;17961;18408;18450;18885;19876;20322;20323;21716;22642	2019;2020;2021;2022;2023;2024;11525;11526;11527;11933;11934;19631;19632;19633;20839;20840;23481;23482;23483;23484;23485;23486;24538;24539;24540;24541;24542;24543;25058;25059;25060;25061;25062;25063;27694;27695;27696;27697;27698;27699;34858;34859;34860;35032;35033;35034;35035;35036;35037;37616;37617;37618;37619;58172;58173;58174;60899;60900;60901;60902;62298;62299;62300;64170;64171;64172;65991;65992;65993;68515;68516;68517;68518;68519;68520;68521;68522;68523;70004;70005;70006;71467;78442;78443;78444;78445;78446;78447;78605;78606;78607;78608;78609;78610;78796;78797;84940;84941;84942;87023;87024;87025;87232;87233;87234;89552;89553;89554;89555;89556;89557;94275;94276;94277;94278;94279;94280;94281;96719;96720;96721;96722;96723;96724;96725;104036;104037;108320;108321;108322	3459;3460;3461;3462;3463;3464;3465;3466;3467;3468;3469;3470;3471;3472;3473;3474;3475;22232;22233;22234;22963;22964;22965;38413;40268;40269;40270;40271;45586;45587;45588;45589;45590;45591;45592;45593;45594;45595;45596;45597;45598;45599;45600;45601;45602;45603;47293;47294;47295;47296;47297;48226;48227;48228;48229;48230;48231;48232;48233;48234;48235;48236;48237;48238;48239;48240;48241;48242;48243;48244;48245;48246;48247;48248;53030;53031;53032;53033;53034;53035;53036;53037;53038;53039;53040;53041;71927;71928;71929;71930;71931;71932;72370;72371;72372;72373;72374;72375;72376;72377;72378;72379;72380;72381;72382;72383;72384;72385;72386;72387;72388;72389;72390;72391;72392;72393;72394;79900;79901;79902;79903;79904;79905;125721;125722;125723;125724;125725;125726;125727;125728;125729;125730;125731;125732;125733;130947;130948;130949;130950;133193;133194;133195;133196;133197;133198;133199;133200;133201;133202;136511;136512;136513;136514;136515;136516;136517;136518;136519;136520;136521;136522;136523;136524;136525;139646;139647;139648;144053;144054;144055;144056;144057;144058;144059;144060;144061;144062;144063;144064;146678;146679;146680;146681;146682;146683;146684;146685;146686;146687;146688;149384;161566;161567;161568;161569;161570;161571;161859;161860;161861;161862;161863;161864;161865;161866;161867;161868;161869;161870;161871;161872;161873;161874;161875;161876;162119;174000;174001;174002;174003;174004;174005;174006;174007;174008;177642;177643;177644;177645;177646;177647;177648;177649;177650;177651;177652;177653;178127;178128;178129;178130;178131;178132;182918;182919;182920;182921;182922;182923;182924;182925;193133;193134;193135;193136;193137;193138;193139;193140;198147;198148;198149;198150;198151;198152;198153;198154;198155;198156;198157;198158;198159;198160;198161;213302;213303;221033;221034;221035;221036;221037;221038	3469;22232;22965;38413;40269;45598;47293;47296;48240;53041;71932;72371;79904;125726;130950;133193;136512;139648;144054;146679;149384;161570;161873;162119;174007;177651;178130;182921;193139;198150;213302;221037	19			41;42;43;44;45	105			122;138;198;365;427
E9Q5K9	E9Q5K9	1	1	1	YTH domain-containing protein 1	Ythdc1	sp|E9Q5K9|YTDC1_MOUSE YTH domain-containing protein 1 OS=Mus musculus OX=10090 GN=Ythdc1 PE=1 SV=2	1	1	1	1	0	0	0	1	1	1	0	0	0	0	0	0	0	0	0	1	1	1	0	0	0	0	0	0	0	0	0	1	1	1	0	0	0	0	0	0	4.5	4.5	4.5	85.648	736	736	4		3			0.00054113	4.2327				By MS/MS	By MS/MS	By MS/MS							0	0	0	4.5	4.5	4.5	0	0	0	0	0	0	9171300	0	0	0	2898900	3590100	2682400	0	0	0	0	0	0	0	0	0	0	0	2888500	0	0	0	0	0	0	0	0	0	1	2	1	0	0	0	0	0	0	4				557	2718	TRUE	2857	13596;13597;13598	25926;25927;25928;25929	25929
E9Q616	E9Q616	43	43	43		Ahnak	tr|E9Q616|E9Q616_MOUSE AHNAK nucleoprotein (desmoyokin) OS=Mus musculus OX=10090 GN=Ahnak PE=1 SV=1	1	43	43	43	25	24	25	5	5	6	24	10	19	5	4	5	25	24	25	5	5	6	24	10	19	5	4	5	25	24	25	5	5	6	24	10	19	5	4	5	29.6	29.6	29.6	604.25	5656	5656	4.22	75	17	59	14	0	173.6	By MS/MS	By MS/MS	By MS/MS	By MS/MS	By MS/MS	By MS/MS	By MS/MS	By MS/MS	By MS/MS	By MS/MS	By MS/MS	By MS/MS	19	18.4	19	9.4	6.3	9.4	16.5	8.1	12.7	10.1	8.9	10.1	3010400000	538710000	497020000	755940000	20248000	30228000	25861000	530910000	201380000	332850000	25204000	18743000	33291000	563230000	361860000	577710000	20810000	15799000	25476000	549640000	246770000	346820000	29648000	24146000	34286000	26	26	37	4	6	2	58	19	14	4	1	7	204				558	339;340;445;446;630;1355;5391;6024;6073;6074;6509;6510;6552;6873;7533;9358;9359;9360;9361;10475;10506;10507;10510;10540;11641;12055;12830;18921;18922;18923;18924;18925;18926;18927;18928;18929;18932;19003;19843;19858;19866;19905;20133	True;True;True;True;True;True;True;True;True;True;True;True;True;True;True;True;True;True;True;True;True;True;True;True;True;True;True;True;True;True;True;True;True;True;True;True;True;True;True;True;True;True;True	348;349;461;462;653;1439;5681;6338;6392;6393;6883;6884;6939;7382;8241;10208;10209;10210;10211;11354;11386;11387;11390;11421;12561;12993;13849;20556;20557;20558;20559;20560;20561;20562;20563;20564;20567;20640;21532;21547;21555;21595;21830	1678;1679;1680;1681;1682;1683;1684;1685;2145;2146;2147;2148;2149;2150;2151;2152;2153;2154;2155;3010;3011;3012;3013;3014;6838;6839;6840;26989;26990;29951;29952;30175;30176;30177;30178;30179;30180;30181;30182;32643;32644;32645;32646;32903;35111;35112;35113;35114;35115;39336;39337;39338;39339;39340;39341;39342;39343;39344;49324;49325;49326;49327;49328;49329;49330;49331;49332;49333;49334;49335;49336;49337;49338;54900;54901;54902;54903;54904;54905;55043;55044;55045;55046;55047;55048;55049;55050;55064;55065;55066;55067;55068;55219;55220;55221;60449;60450;60451;62474;62475;62476;66409;66410;98195;98196;98197;98198;98199;98200;98201;98202;98203;98204;98205;98206;98207;98208;98209;98210;98211;98212;98213;98214;98215;98216;98217;98218;98219;98220;98221;98222;98223;98224;98225;98226;98227;98228;98229;98230;98231;98232;98238;98239;98240;98241;98242;98579;98580;98581;103192;103193;103194;103195;103269;103270;103271;103306;103307;103525;103526;103527;103528;103529;103530;104539	2899;2900;2901;2902;2903;2904;3686;3687;3688;3689;3690;3691;3692;3693;3694;3695;3696;3697;3698;3699;3700;3701;3702;3703;3704;3705;3706;3707;3708;3709;3710;3711;3712;3713;3714;3715;3716;3717;3718;3719;3720;3721;3722;3723;3724;3725;5190;5191;5192;5193;5194;13539;13540;51626;51627;51628;51629;56578;57037;57038;57039;57040;57041;57042;57043;63517;63518;64625;64626;64627;64628;64629;72473;72474;72475;86988;86989;86990;86991;86992;86993;86994;86995;86996;86997;86998;86999;87000;87001;109948;109949;109950;109951;109952;109953;109954;109955;109956;109957;109958;109959;109960;120051;120052;120053;120054;120055;120056;120057;120058;120314;120315;120316;120317;120318;120319;120339;120340;120341;120342;120343;120591;120592;120593;130199;133537;133538;140234;140235;201333;201334;201335;201336;201337;201338;201339;201340;201341;201342;201343;201344;201345;201346;201347;201348;201349;201350;201351;201352;201353;201354;201355;201356;201357;201358;201359;201360;201361;201362;201363;201364;201365;201366;201367;201368;201369;201370;201371;201372;201373;201374;201375;201376;201377;201378;201379;201380;201381;201382;201383;201384;201385;201386;201387;201388;201389;201394;201395;201396;201397;201398;201399;201400;201401;201402;201403;201931;211955;211956;212047;212096;212561;212562;212563;212564;212565;212566;212567;214099	2901;2903;3686;3697;5190;13540;51627;56578;57040;57042;63517;63518;64626;72474;86990;109949;109950;109955;109960;120053;120314;120317;120343;120592;130199;133537;140234;201333;201338;201343;201351;201371;201380;201385;201386;201389;201395;201931;211955;212047;212096;212563;214099
E9Q6A6;Q8C6K9	E9Q6A6;Q8C6K9	6;6	6;6	6;6	Collagen alpha-6(VI) chain	Col6a6	tr|E9Q6A6|E9Q6A6_MOUSE Collagen alpha-6(VI) chain OS=Mus musculus OX=10090 GN=Col6a6 PE=1 SV=2;sp|Q8C6K9|CO6A6_MOUSE Collagen alpha-6(VI) chain OS=Mus musculus OX=10090 GN=Col6a6 PE=1 SV=2	2	6	6	6	2	2	2	0	0	0	5	4	3	0	0	0	2	2	2	0	0	0	5	4	3	0	0	0	2	2	2	0	0	0	5	4	3	0	0	0	2.6	2.6	2.6	246.42	2265	2265;2265	5.11	6		13		0	12.621	By MS/MS	By matching	By matching				By MS/MS	By MS/MS	By MS/MS				1.2	1.2	1.2	0	0	0	2.3	1.9	1.3	0	0	0	138220000	13527000	12219000	17098000	0	0	0	35065000	23335000	36972000	0	0	0	13952000	10736000	11482000	0	0	0	38392000	36405000	30479000	0	0	0	2	0	0	0	0	0	10	12	1	0	0	0	25				559	2661;3387;3520;13705;16582;18228	True;True;True;True;True;True	2797;3594;3736;14825;18094;19834	13305;17225;17226;17227;17854;71133;71134;71135;71136;71137;85528;85529;85530;85531;85532;85533;94072;94073;94074	25331;34012;34013;34014;34015;34016;35123;148786;148787;148788;148789;148790;148791;148792;148793;148794;148795;148796;148797;148798;174964;174965;174966;192804;192805	25331;34015;35123;148789;174966;192805				131				831
E9Q6K3	E9Q6K3	2	2	2		Pibf1	tr|E9Q6K3|E9Q6K3_MOUSE Progesterone immunomodulatory-binding factor 1 OS=Mus musculus OX=10090 GN=Pibf1 PE=1 SV=1	1	2	2	2	0	0	0	0	1	0	0	0	0	1	1	1	0	0	0	0	1	0	0	0	0	1	1	1	0	0	0	0	1	0	0	0	0	1	1	1	3.6	3.6	3.6	89.559	756	756	8.5		1		3	0.006806	3.014					By MS/MS					By MS/MS	By matching	By matching	0	0	0	0	2.2	0	0	0	0	1.3	1.3	1.3	13148000	0	0	0	0	0	0	0	0	0	3785200	3995700	5367100	0	0	0	0	0	0	0	0	0	0	0	5191500	0	0	0	0	1	0	0	0	0	1	0	0	2				560	9058;19936	True;True	9884;21626	47719;103688;103689;103690	106745;212795	106745;212795
E9Q6P4;G5E8P0	E9Q6P4;G5E8P0	1;1	1;1	1;1		Tubgcp6	tr|E9Q6P4|E9Q6P4_MOUSE Gamma-tubulin complex component 6 OS=Mus musculus OX=10090 GN=Tubgcp6 PE=1 SV=1;sp|G5E8P0|GCP6_MOUSE Gamma-tubulin complex component 6 OS=Mus musculus OX=10090 GN=Tubgcp6 PE=1 SV=1	2	1	1	1	0	0	0	0	0	0	0	0	0	1	1	1	0	0	0	0	0	0	0	0	0	1	1	1	0	0	0	0	0	0	0	0	0	1	1	1	0.9	0.9	0.9	196.21	1761	1761;1769	10				3	0.0097674	2.6352										By MS/MS	By MS/MS	By MS/MS	0	0	0	0	0	0	0	0	0	0.9	0.9	0.9	8805400	0	0	0	0	0	0	0	0	0	3058900	2992500	2754000	0	0	0	0	0	0	0	0	0	0	0	2663900	0	0	0	0	0	0	0	0	0	2	1	1	4				561	8679	TRUE	9482	45646;45647;45648	102445;102446;102447;102448	102446
E9Q718;Q9R0B9	E9Q718;Q9R0B9	4;4	4;4	4;4	Procollagen-lysine,2-oxoglutarate 5-dioxygenase 2	Plod2	tr|E9Q718|E9Q718_MOUSE Procollagen-lysine,2-oxoglutarate 5-dioxygenase 2 OS=Mus musculus OX=10090 GN=Plod2 PE=1 SV=1;sp|Q9R0B9|PLOD2_MOUSE Procollagen-lysine,2-oxoglutarate 5-dioxygenase 2 OS=Mus musculus OX=10090 GN=Plod2 PE=1 SV=2	2	4	4	4	3	3	3	0	0	0	2	3	2	0	0	0	3	3	3	0	0	0	2	3	2	0	0	0	3	3	3	0	0	0	2	3	2	0	0	0	5.8	5.8	5.8	86.9	758	758;737	3.82	9		8		0	11.118	By MS/MS	By MS/MS	By MS/MS				By MS/MS	By MS/MS	By MS/MS				4.6	4.6	4.6	0	0	0	3.4	4.6	3	0	0	0	124270000	21573000	34141000	35489000	0	0	0	5327800	14016000	13719000	0	0	0	20891000	28672000	26643000	0	0	0	5327800	0	0	0	0	0	2	4	5	0	0	0	2	5	1	0	0	0	19				562	4169;9570;15544;19578	True;True;True;True	4406;10424;17009;21252	20905;20906;20907;50366;50367;50368;50369;50370;50371;80470;80471;80472;80473;80474;80475;101733;101734	40343;111860;111861;111862;111863;111864;111865;111866;165360;165361;165362;165363;165364;165365;165366;165367;209287;209288;209289	40343;111863;165363;209289
E9Q740;F8VQC1	E9Q740;F8VQC1	8;8	8;8	8;8	Signal recognition particle subunit SRP72	Srp72	tr|E9Q740|E9Q740_MOUSE Signal recognition particle subunit SRP72 OS=Mus musculus OX=10090 GN=Srp72 PE=1 SV=1;tr|F8VQC1|F8VQC1_MOUSE Signal recognition particle subunit SRP72 OS=Mus musculus OX=10090 GN=Srp72 PE=1 SV=1	2	8	8	8	2	1	2	2	2	4	0	1	0	4	4	4	2	1	2	2	2	4	0	1	0	4	4	4	2	1	2	2	2	4	0	1	0	4	4	4	20.8	20.8	20.8	67.928	610	610;671	6.31	5	8	1	12	0	15.103	By MS/MS	By MS/MS	By MS/MS	By MS/MS	By MS/MS	By MS/MS		By MS/MS		By MS/MS	By matching	By MS/MS	5.9	2.6	5.9	8.9	8.9	13.4	0	2.6	0	7.4	7.4	7.4	97127000	9048100	3751900	6550700	10603000	12562000	13006000	0	9864500	0	12430000	8023300	11286000	0	0	0	11950000	7409300	13149000	0	0	0	13706000	10932000	11353000	1	1	1	1	2	2	0	1	0	3	0	4	16				563	846;2886;4841;7810;18971;18972;19472;20357	True;True;True;True;True;True;True;True	888;3061;5109;8577;20606;20607;21143;22064	4239;4240;4241;4242;4243;14597;14598;14599;24328;24329;24330;41042;98411;98412;98413;98414;98415;98416;98417;98418;98419;98420;101198;105665;105666;105667	8247;8248;8249;8250;28791;28792;28793;46942;46943;92722;201702;201703;201704;201705;201706;201707;208314;216428	8250;28792;46942;92722;201705;201706;208314;216428
E9Q7A5;E9Q8R5;Q99JY4	E9Q7A5;E9Q8R5;Q99JY4	2;2;2	2;2;2	2;2;2	TraB domain-containing protein	Trabd	tr|E9Q7A5|E9Q7A5_MOUSE TraB domain-containing protein (Fragment) OS=Mus musculus OX=10090 GN=Trabd PE=1 SV=8;tr|E9Q8R5|E9Q8R5_MOUSE TraB domain-containing protein OS=Mus musculus OX=10090 GN=Trabd PE=1 SV=1;sp|Q99JY4|TRABD_MOUSE TraB domain-containing prot	3	2	2	2	0	0	0	1	2	1	0	0	0	0	0	0	0	0	0	1	2	1	0	0	0	0	0	0	0	0	0	1	2	1	0	0	0	0	0	0	14.5	14.5	14.5	26.323	234	234;320;376	4		4			0.0015915	3.9413				By MS/MS	By MS/MS	By matching							0	0	0	9.4	14.5	5.1	0	0	0	0	0	0	9863500	0	0	0	766950	5819500	3277000	0	0	0	0	0	0	0	0	0	0	3551400	0	0	0	0	0	0	0	0	0	0	1	2	0	0	0	0	0	0	0	3				564	18633;19464	True;True	20260;21135	96381;96382;101154;101155	197475;208239;208240	197475;208240
Q5UE59;E9Q7C9;Q7TNF4;Q8CD76;O88447;F6UYN4;Q9DBS5	Q5UE59;E9Q7C9;Q7TNF4;Q8CD76;O88447	12;12;12;12;12;4;2	12;12;12;12;12;4;2	9;9;9;9;9;4;0	Kinesin light chain 1	Klc1	tr|Q5UE59|Q5UE59_MOUSE Kinesin light chain 1 OS=Mus musculus OX=10090 GN=Klc1 PE=1 SV=1;tr|E9Q7C9|E9Q7C9_MOUSE Kinesin light chain 1 OS=Mus musculus OX=10090 GN=Klc1 PE=1 SV=1;tr|Q7TNF4|Q7TNF4_MOUSE Kinesin light chain 1 OS=Mus musculus OX=10090 GN=Klc1 PE	7	12	12	9	0	0	0	7	6	6	0	0	0	4	5	5	0	0	0	7	6	6	0	0	0	4	5	5	0	0	0	6	6	5	0	0	0	3	4	4	31	31	21.4	61.629	542	542;560;608;616;541;172;619	6.47		20		14	0	30.365				By MS/MS	By MS/MS	By MS/MS				By MS/MS	By MS/MS	By MS/MS	0	0	0	20.7	19	18.3	0	0	0	10.1	12.5	12.5	153040000	0	0	0	33422000	39809000	28127000	0	0	0	16284000	16101000	19295000	0	0	0	32383000	22293000	32971000	0	0	0	20519000	19735000	18441000	0	0	0	8	5	6	0	0	0	6	6	7	38				565	277;1104;2453;2454;2836;5645;13604;14465;16139;18321;18742;18965	True;True;True;True;True;True;True;True;True;True;True;True	284;1163;2581;2582;3009;5940;14713;15775;17637;19929;20371;20600	1368;1369;1370;5590;5591;5592;12272;12273;12274;12275;12276;12277;14310;14311;14312;28208;28209;70567;75105;75106;75107;83477;83478;94524;96972;96973;96974;96975;96976;96977;96978;98385;98386;98387	2347;2348;11184;11185;23563;23564;23565;23566;23567;23568;23569;23570;23571;23572;23573;23574;23575;23576;28304;28305;28306;53803;53804;147694;155645;155646;155647;171398;193533;198552;198553;198554;198555;198556;198557;198558;198559;198560;201664	2348;11185;23564;23574;28306;53804;147694;155646;171398;193533;198555;201664
E9Q7G0;A0A1B0GSW3;F6ZQA3;A0A1B0GT61;A0A1B0GSH2;A0A1B0GT38	E9Q7G0	62;29;23;22;4;3	62;29;23;22;4;3	62;29;23;22;4;3		Numa1	sp|E9Q7G0|NUMA1_MOUSE Nuclear mitotic apparatus protein 1 OS=Mus musculus OX=10090 GN=Numa1 PE=1 SV=1	6	62	62	62	11	10	11	31	33	30	3	1	3	37	29	39	11	10	11	31	33	30	3	1	3	37	29	39	11	10	11	31	33	30	3	1	3	37	29	39	45	45	45	235.63	2094	2094;1082;741;875;218;207	6.42	32	97	7	113	0	323.31	By MS/MS	By MS/MS	By MS/MS	By MS/MS	By MS/MS	By MS/MS	By MS/MS	By MS/MS	By MS/MS	By MS/MS	By MS/MS	By MS/MS	7	6.4	7	27.5	28.5	26.2	2.1	0.6	2.1	27.7	22.5	28.6	2226700000	55868000	56960000	84228000	283250000	452320000	230660000	28135000	9621000	21639000	296530000	256460000	451020000	51073000	31915000	58032000	310060000	272260000	246790000	29634000	0	23318000	346600000	352260000	406560000	7	1	9	41	47	28	4	1	1	51	48	73	311				566	217;598;656;657;1092;1663;1751;1809;3367;3852;4103;4143;4311;4662;4682;4791;4960;4961;4971;6021;6631;7556;8162;8432;8495;9375;9743;9913;9914;10390;10620;10634;10645;10646;10883;11382;11630;11710;11715;11772;11829;11880;12038;12108;12262;13753;14028;14034;14152;14198;16115;16116;16453;16743;16818;17363;17624;18246;18460;19902;20181;21086	True;True;True;True;True;True;True;True;True;True;True;True;True;True;True;True;True;True;True;True;True;True;True;True;True;True;True;True;True;True;True;True;True;True;True;True;True;True;True;True;True;True;True;True;True;True;True;True;True;True;True;True;True;True;True;True;True;True;True;True;True;True	222;615;686;687;1151;1755;1846;1905;3573;4079;4337;4380;4560;4924;4946;5057;5236;5237;5247;6335;7091;8279;8956;9231;9295;10225;10226;10602;10775;10776;11263;11501;11515;11527;11528;11773;12287;12550;12637;12642;12702;12761;12813;12971;13047;13205;14874;15167;15173;15332;15333;15395;17613;17614;17959;18260;18338;18903;19197;19852;20076;21591;21882;22822	1055;1056;1057;2853;2854;2855;3156;3157;3158;3159;3160;3161;3162;5541;5542;5543;5544;8423;8424;8425;8836;8837;8838;9090;9091;17109;17110;17111;19430;19431;19432;20640;20641;20642;20806;20807;20808;21638;21639;21640;23452;23453;23536;23537;23538;23539;23540;23541;24087;24088;24089;24090;24091;24092;24912;24913;24914;24915;24916;24917;24918;24957;24958;24959;24960;24961;29942;29943;29944;29945;29946;33633;33634;33635;33636;33637;33638;39603;39604;39605;39606;39607;39608;39609;42944;42945;42946;42947;42948;42949;44456;44457;44458;44459;44460;44461;44462;44463;44464;44753;44754;44755;49400;49401;49402;49403;49404;49405;49406;49407;49408;51225;52062;52063;52064;52065;52066;52067;52068;52069;54364;54365;54366;54367;54368;54369;55515;55516;55517;55518;55568;55569;55570;55571;55572;55631;55632;55633;55634;55635;55636;55637;55638;56743;56744;56745;56746;59279;59280;59281;59282;59283;60406;60407;60408;60821;60822;60823;60824;60825;60826;60827;60828;60829;60830;60831;60832;60833;60850;60851;60852;61096;61097;61098;61099;61100;61338;61339;61340;61341;61342;61634;61635;61636;62361;62362;62363;62726;62727;62728;63565;63566;63567;63568;63569;63570;71337;71338;71339;72637;72638;72667;72668;72669;73322;73323;73324;73325;73326;73327;73549;83340;83341;83342;83343;83344;83345;83346;83347;84936;84937;84938;86361;86362;86363;86712;86713;89658;89659;89660;89661;91018;91019;91020;91021;91022;91023;94144;94145;94146;95273;95274;95275;103512;103513;104774;109236;109237;109238	1784;1785;4879;4880;5583;5584;5585;5586;5587;5588;11107;11108;11109;11110;16321;16322;16323;17235;17641;33738;38027;38028;38029;38030;38031;38032;40017;40018;40231;40232;41514;45550;45551;45689;45690;45691;45692;45693;45694;45695;45696;45697;45698;46601;46602;46603;46604;46605;46606;48001;48002;48003;48004;48005;48006;48007;48008;48009;48010;48011;48012;48013;48014;48015;48016;48017;48018;48019;48020;48021;48022;48072;48073;48074;56567;56568;56569;56570;56571;68251;68252;68253;68254;68255;68256;68257;68258;68259;68260;88005;88006;88007;88008;88009;88010;88011;88012;88013;88014;88015;88016;88017;88018;88019;88020;88021;97513;97514;97515;97516;97517;97518;97519;97520;100376;100377;100378;100379;100380;100381;100382;100383;100384;100385;100386;100387;100388;100389;100903;110047;110048;110049;110050;110051;110052;110053;110054;110055;110056;110057;110058;110059;110060;113446;114825;114826;114827;114828;114829;114830;114831;114832;114833;114834;114835;114836;114837;114838;114839;114840;114841;118886;118887;118888;118889;118890;121022;121023;121024;121025;121026;121027;121127;121128;121129;121130;121131;121132;121133;121134;121135;121136;121223;121224;121225;121226;121227;121228;123068;123069;123070;123071;123072;123073;123074;123075;123076;123077;123078;128140;128141;128142;128143;128144;128145;128146;130128;130129;130845;130846;130847;130848;130849;130850;130851;130852;130853;130854;130855;130856;130857;130858;130859;130860;130861;130862;130863;130889;130890;130891;130892;131295;131296;131297;131298;131696;131697;131698;131699;131700;131701;132237;132238;133313;133314;133315;133316;134009;134010;134011;135522;135523;135524;135525;135526;135527;135528;135529;135530;135531;149180;149181;149182;151112;151113;151114;151143;152154;152155;152156;152157;152158;152495;171103;171104;171105;171106;171107;171108;171109;171110;173994;173995;173996;173997;173998;176445;176446;176447;176448;177149;177150;177151;177152;183172;183173;183174;186768;186769;186770;186771;186772;186773;186774;186775;186776;186777;186778;186779;192926;192927;192928;192929;195054;212530;214638;223039;223040;223041;223042	1784;4880;5583;5586;11110;16321;17235;17641;33738;38031;40018;40232;41514;45551;45694;46602;48006;48022;48073;56571;68253;88019;97514;100378;100903;110048;113446;114839;114841;118890;121027;121130;121224;121227;123074;128143;130129;130854;130889;131297;131697;132237;133315;134011;135527;149181;151114;151143;152157;152495;171106;171109;173997;176447;177151;183174;186771;192926;195054;212530;214638;223041	107				318
E9Q7L1;G3UX45	E9Q7L1;G3UX45	2;1	2;1	2;1		Urb2	tr|E9Q7L1|E9Q7L1_MOUSE URB2 ribosome biogenesis 2 homolog (S. cerevisiae) OS=Mus musculus OX=10090 GN=Urb2 PE=1 SV=1;tr|G3UX45|G3UX45_MOUSE URB2 ribosome biogenesis 2 homolog (S. cerevisiae) OS=Mus musculus OX=10090 GN=Urb2 PE=1 SV=1	2	2	2	2	0	0	0	1	2	2	0	0	0	0	0	0	0	0	0	1	2	2	0	0	0	0	0	0	0	0	0	1	2	2	0	0	0	0	0	0	1.3	1.3	1.3	171.62	1524	1524;1296	4		5			0.0059259	3.1336				By matching	By MS/MS	By matching							0	0	0	0.6	1.3	1.3	0	0	0	0	0	0	12498000	0	0	0	870640	7938000	3689100	0	0	0	0	0	0	0	0	0	0	4932100	3884800	0	0	0	0	0	0	0	0	0	0	2	0	0	0	0	0	0	0	2				567	2062;14454	True;True	2166;15761	10373;10374;75049;75050;75051	20162;155572	20162;155572
E9Q7P1;A0A2R8W6Z9	E9Q7P1;A0A2R8W6Z9	8;4	8;4	8;4		Col22a1	tr|E9Q7P1|E9Q7P1_MOUSE Collagen, type XXII, alpha 1 OS=Mus musculus OX=10090 GN=Col22a1 PE=1 SV=1;tr|A0A2R8W6Z9|A0A2R8W6Z9_MOUSE Collagen, type XXII, alpha 1 OS=Mus musculus OX=10090 GN=Col22a1 PE=1 SV=1	2	8	8	8	0	0	0	0	0	0	1	0	0	7	7	5	0	0	0	0	0	0	1	0	0	7	7	5	0	0	0	0	0	0	1	0	0	7	7	5	7.9	7.9	7.9	159.94	1613	1613;1058	9.87			1	22	0	25.745							By MS/MS			By MS/MS	By MS/MS	By MS/MS	0	0	0	0	0	0	0.6	0	0	7.4	7.4	5.6	230910000	0	0	0	0	0	0	0	0	0	69035000	89350000	72521000	0	0	0	0	0	0	0	0	0	74313000	82781000	68971000	0	0	0	0	0	0	1	0	0	10	12	12	35				568	4300;6903;7513;10440;11028;12715;16586;17427	True;True;True;True;True;True;True;True	4543;4544;7415;8196;11316;11924;13712;18098;18971	21554;21555;21556;21557;21558;35283;35284;35285;35286;39100;39101;54646;54647;54648;57498;57499;65830;85552;85553;85554;89935;89936;89937	41357;41358;41359;41360;41361;41362;41363;41364;41365;41366;41367;41368;41369;72920;72921;72922;72923;72924;72925;72926;85678;119438;119439;119440;119441;124445;124446;139344;175013;175014;175015;175016;175017;175018;175019;175020;183675	41363;72924;85678;119439;124445;139344;175016;183675		19	96;97;98;99;100;101;102;103;104;105;106;107;108;109;110			1231	577;580;581;584;593;678;680;681;684;689;1213;1214;1216;1223;1226
E9Q852;E9Q9C3;Q9QZQ1;F7C3I9;E9PYX7;D3Z7L2;D3YUD2	E9Q852;E9Q9C3;Q9QZQ1	15;15;15;7;7;1;1	15;15;15;7;7;1;1	15;15;15;7;7;1;1	Afadin	Mllt4	tr|E9Q852|E9Q852_MOUSE Afadin OS=Mus musculus OX=10090 GN=Afdn PE=1 SV=2;tr|E9Q9C3|E9Q9C3_MOUSE Afadin OS=Mus musculus OX=10090 GN=Afdn PE=1 SV=1;sp|Q9QZQ1|AFAD_MOUSE Afadin OS=Mus musculus OX=10090 GN=Afdn PE=1 SV=3	7	15	15	15	0	0	0	9	8	8	0	0	0	7	6	6	0	0	0	9	8	8	0	0	0	7	6	6	0	0	0	9	8	8	0	0	0	7	6	6	9.3	9.3	9.3	204.52	1805	1805;1827;1820;355;1663;221;229	6.53		26		19	0	39.623				By MS/MS	By MS/MS	By MS/MS				By MS/MS	By MS/MS	By MS/MS	0	0	0	7	6.3	5.9	0	0	0	5.3	4.4	4.7	168270000	0	0	0	28433000	51816000	23546000	0	0	0	27110000	15547000	21818000	0	0	0	28161000	32291000	25582000	0	0	0	26615000	22012000	24655000	0	0	0	10	9	5	0	0	0	7	4	5	40				569	3215;3773;4433;6974;9971;11225;11755;12127;12202;13321;15077;16577;16578;18367;20124	True;True;True;True;True;True;True;True;True;True;True;True;True;True;True	3404;3996;4685;7492;10835;12126;12684;13066;13141;14408;16511;18088;18089;19976;21821	16195;16196;16197;19056;19057;19058;19059;19060;22268;22269;35674;35675;35676;35677;35678;35679;52311;52312;52313;58446;58447;58448;61011;61012;62805;62806;62807;63242;63243;63244;69029;69030;69031;78208;85498;85499;85500;85501;85502;85503;85504;94730;94731;94732;104514	31470;31471;31472;37355;37356;37357;37358;42868;73988;73989;73990;73991;115245;115246;115247;126351;126352;126353;131141;134137;134138;134985;134986;144955;144956;161172;174918;174919;174920;174921;174922;174923;174924;174925;174926;174927;174928;174929;174930;174931;193966;193967;214077	31472;37358;42868;73989;115245;126351;131141;134137;134985;144956;161172;174918;174931;193967;214077
E9Q8N1;E9Q8K5;A2AT70;A2AT68;F6RSJ3;A2AT67;A2AT66;A2AT65;A2AT64	E9Q8N1;E9Q8K5	264;264;12;5;5;4;4;4;3	1;1;1;1;1;1;1;1;1	1;1;1;1;1;1;1;1;1		Ttn	tr|E9Q8N1|E9Q8N1_MOUSE Titin OS=Mus musculus OX=10090 GN=Ttn PE=1 SV=1;tr|E9Q8K5|E9Q8K5_MOUSE Titin OS=Mus musculus OX=10090 GN=Ttn PE=1 SV=1	9	264	1	1	85	68	76	3	3	3	172	89	190	2	1	1	1	1	1	0	0	0	0	0	0	0	0	0	1	1	1	0	0	0	0	0	0	0	0	0	10.9	0	0	3716	33467	33467;33467;3409;1054;1135;629;679;710;544	1	3				1	-2	By matching	By matching	By MS/MS	By matching	By matching	By matching	By matching	By matching	By matching	By matching	By matching	By matching	4	3.2	3.6	0.1	0.1	0.1	7	3.5	7.7	0.1	0.1	0.1	20197000	7178900	3503800	9514200	0	0	0	0	0	0	0	0	0	0	0	6685400	0	0	0	0	0	0	0	0	0	0	0	1	0	0	0	0	0	0	0	0	0	1	+			570	160;263;265;319;421;644;681;754;1026;1266;1390;1391;1436;1666;1677;1889;1980;1999;2051;2053;2055;2112;2123;2237;2480;2557;2584;2593;2711;2735;2736;2763;2781;3103;3230;3244;3266;3347;3360;3447;3507;3521;3551;3552;3555;3596;3597;3610;3676;3873;3951;4076;4429;4508;4565;4733;4768;4948;4952;5025;5043;5159;5226;5283;5288;5295;5297;5628;5648;5722;5791;6113;6211;7361;7362;7593;7596;7629;7853;7973;8420;8446;8491;8526;8582;8583;8584;8587;8685;8692;8759;8772;8782;9061;9119;9130;9134;9164;9243;9305;9451;9452;9456;9470;9479;9480;9481;9536;9780;10034;10531;10561;10602;10625;11060;11284;11423;11612;11983;12124;12148;12198;12215;12216;12217;12232;12286;12364;12692;12720;12840;12981;12983;12984;12985;12986;13010;13052;13137;13379;13382;13388;13594;13606;13638;13752;13852;13867;13874;14021;14439;14499;14502;14854;15311;15350;15465;15960;16074;16083;16751;16809;16889;16904;16920;17005;17243;17334;17404;17521;17645;17809;17886;17899;17963;18178;18211;18216;18387;18425;18426;18438;18458;18482;18516;18524;18650;18700;18770;18872;18885;18961;19042;19078;19079;19080;19081;19172;19183;19192;19278;19279;19360;19364;19461;19462;19463;19479;19482;19502;19506;19508;19509;19510;19513;19514;19515;19516;19517;19518;19519;19520;19521;19574;19665;19786;19844;19846;19852;19863;19865;20039;20040;20062;20072;20073;20102;20154;20159;20184;20194;20196;20200;20219;20244;20315;20400;20420;20421;20733;20734;20736;20742;20760;20761;20796;20797;20915;20964;20967;21023;21027;21062;21101	False;False;False;False;False;False;False;False;False;False;False;False;False;False;False;False;False;False;False;False;False;False;False;False;False;False;False;False;False;False;False;False;False;False;False;False;False;False;False;False;False;False;False;False;False;False;False;False;False;False;False;True;False;False;False;False;False;False;False;False;False;False;False;False;False;False;False;False;False;False;False;False;False;False;False;False;False;False;False;False;False;False;False;False;False;False;False;False;False;False;False;False;False;False;False;False;False;False;False;False;False;False;False;False;False;False;False;False;False;False;False;False;False;False;False;False;False;False;False;False;False;False;False;False;False;False;False;False;False;False;False;False;False;False;False;False;False;False;False;False;False;False;False;False;False;False;False;False;False;False;False;False;False;False;False;False;False;False;False;False;False;False;False;False;False;False;False;False;False;False;False;False;False;False;False;False;False;False;False;False;False;False;False;False;False;False;False;False;False;False;False;False;False;False;False;False;False;False;False;False;False;False;False;False;False;False;False;False;False;False;False;False;False;False;False;False;False;False;False;False;False;False;False;False;False;False;False;False;False;False;False;False;False;False;False;False;False;False;False;False;False;False;False;False;False;False;False;False;False;False;False;False;False;False;False;False;False;False;False;False;False;False;False;False	165;269;272;327;435;674;712;791;1085;1333;1474;1475;1524;1758;1769;1986;2080;2100;2154;2157;2159;2216;2228;2354;2610;2692;2720;2729;2849;2875;2876;2905;2942;3288;3420;3435;3457;3553;3566;3658;3722;3737;3767;3768;3771;3813;3814;3827;3896;4101;4182;4309;4681;4765;4823;4998;5034;5224;5228;5302;5323;5442;5510;5567;5572;5579;5581;5922;5943;6023;6095;6433;6534;7962;7963;8330;8333;8367;8622;8757;9219;9245;9291;9326;9383;9384;9385;9388;9488;9498;9569;9583;9596;9887;9956;9967;9972;10002;10087;10154;10303;10304;10308;10322;10331;10332;10333;10388;10640;10898;11412;11442;11483;11506;11957;12187;12331;12531;12916;13063;13087;13137;13154;13155;13156;13174;13229;13310;13678;13718;13860;14042;14044;14045;14046;14047;14073;14114;14205;14468;14471;14477;14703;14715;14754;14873;14983;14998;15005;15158;15741;15819;15822;16273;16757;16801;16920;17456;17572;17581;18268;18329;18414;18430;18446;18534;18780;18872;18947;19071;19220;19389;19470;19483;19547;19784;19817;19822;19997;20041;20042;20054;20074;20100;20135;20143;20277;20328;20399;20503;20516;20596;20682;20721;20722;20723;20724;20816;20827;20836;20944;20945;21028;21032;21132;21133;21134;21150;21155;21176;21180;21182;21183;21184;21187;21188;21189;21190;21191;21192;21193;21194;21195;21248;21342;21468;21533;21535;21541;21552;21554;21733;21734;21757;21768;21769;21799;21853;21854;21859;21885;21895;21897;21901;21921;21947;22019;22109;22130;22131;22451;22452;22454;22460;22479;22480;22516;22517;22641;22695;22698;22756;22760;22797;22837	776;1293;1294;1295;1301;1302;1303;1576;1577;2013;2014;2015;3109;3110;3284;3285;3685;3686;3687;3688;3689;5226;5227;6287;6288;7060;7061;7062;7063;7064;7065;7340;7341;7342;7343;7344;7345;7346;8432;8484;8485;8486;9441;9442;9443;9894;10027;10028;10029;10321;10322;10323;10328;10329;10330;10334;10335;10624;10625;10666;10667;11235;12417;12418;12803;12804;12805;12806;12807;12937;12938;12971;12972;12973;13564;13565;13566;13682;13683;13684;13685;13822;13823;13973;13974;13975;15694;16285;16286;16287;16288;16289;16395;16396;16397;16503;16504;16505;17040;17041;17042;17043;17083;17084;17085;17506;17789;17790;17791;17855;17957;17958;17959;17960;17961;17962;17963;17964;17988;17989;17990;17991;18199;18200;18201;18202;18263;18599;19542;19543;19939;19940;19941;20534;20535;20536;22243;22244;22699;22700;22701;22702;22703;22930;22931;22932;22933;22934;22935;22936;22937;22938;22939;22940;22941;23787;23788;23972;23973;24864;24865;24866;24867;24876;24877;24878;25257;25258;25259;25343;25344;25876;25877;26236;26237;26464;26486;26487;26512;26513;26514;26515;26516;26523;26524;26525;28116;28117;28118;28217;28218;28219;28220;28221;28554;28555;28556;28862;28863;28864;30366;30367;30809;30810;37904;37905;37906;37907;37908;37909;37910;39848;39849;39856;39857;39858;39990;41261;41262;41263;41928;44398;44399;44400;44527;44528;44529;44530;44740;44741;44876;44877;44878;44879;45175;45176;45177;45178;45179;45180;45181;45186;45187;45679;45680;45681;45743;46115;46116;46200;46285;46286;46287;47728;47729;47730;47731;48117;48118;48119;48174;48175;48200;48201;48325;48326;48693;48988;48989;48990;49769;49770;49771;49772;49773;49774;49775;49776;49785;49786;49787;49788;49861;49862;49863;49905;49906;49907;49908;49909;49910;49911;50188;50189;50190;50191;51433;51434;52573;55177;55178;55179;55288;55289;55450;55451;55452;55534;55535;55536;57682;57683;57684;58711;58712;59468;59469;60346;62092;62093;62094;62795;62927;62928;62929;62930;62931;62932;63212;63213;63214;63215;63216;63217;63313;63314;63315;63316;63317;63318;63425;63426;63427;63692;63693;63694;64120;64121;65661;65855;65856;65857;66449;66450;66451;67262;67263;67264;67265;67266;67267;67270;67271;67272;67273;67274;67275;67276;67277;67278;67413;67414;67415;67619;67620;68121;68122;68123;69316;69317;69318;69333;69334;69365;69366;69367;70521;70522;70573;70574;70769;70770;71335;71336;71871;71872;71873;71938;71939;71966;71967;72606;72607;72608;74955;74956;74957;75248;75249;75250;75257;75258;77078;77079;79286;79287;79288;79535;80050;82618;82619;83114;83115;83166;83167;86396;86397;86398;86674;86675;86676;87061;87062;87063;87064;87124;87125;87217;87218;87219;87806;87807;87808;88978;88979;88980;89476;89477;89478;89837;89838;89839;90379;91114;92017;92018;92019;92417;92418;92419;92420;92487;92488;92764;92765;93863;93864;93865;94019;94031;94032;94811;94812;94813;94814;94815;95057;95058;95059;95060;95061;95153;95154;95155;95267;95268;95269;95379;95380;95543;95544;95545;95572;95573;95574;95575;96462;96463;96464;96740;96741;96742;97102;97103;97934;98004;98005;98006;98007;98365;98366;98808;98809;98810;99032;99033;99034;99035;99036;99037;99038;99039;99040;99041;99042;99602;99603;99669;99670;99671;99706;99707;99708;100255;100256;100257;100258;100259;100260;100261;100262;100628;100629;100630;100631;100647;100648;100649;100650;100651;101139;101140;101141;101142;101143;101144;101145;101146;101147;101148;101149;101150;101151;101152;101153;101230;101231;101232;101243;101244;101245;101246;101359;101360;101372;101373;101375;101376;101377;101378;101379;101380;101381;101382;101383;101384;101385;101403;101404;101405;101406;101407;101408;101409;101410;101411;101412;101413;101414;101415;101416;101417;101418;101419;101420;101421;101422;101423;101424;101425;101426;101427;101428;101429;101430;101431;101432;101433;101434;101435;101436;101437;101438;101439;101440;101717;101718;101719;101720;102221;102222;102223;102857;102858;102859;103196;103197;103209;103234;103235;103236;103237;103238;103294;103295;103296;103297;103298;103299;103300;103304;103305;104116;104117;104118;104119;104120;104217;104218;104260;104261;104262;104263;104264;104265;104401;104402;104625;104626;104627;104660;104661;104780;104781;104809;104810;104814;104824;104825;104826;104827;104828;104957;104958;104959;104960;104961;105097;105098;105451;105870;105972;105973;105974;107456;107457;107458;107459;107460;107461;107462;107463;107464;107465;107469;107470;107471;107472;107473;107474;107475;107476;107477;107505;107506;107595;107596;107597;107598;107599;107754;107755;107756;107757;107758;107759;107760;107761;108318;108319;108588;108589;108590;108601;108602;108603;108874;108875;108886;108887;108888;109094;109302;109303	1319;2179;2180;2181;2194;2195;2668;3454;5501;6142;6143;6144;6145;7160;7161;7162;7163;7164;7165;7166;7167;7168;7169;10555;12276;12277;12278;13949;13950;13951;13952;13953;14384;14385;14386;16342;16405;16406;16407;16408;16409;16410;16411;18269;19087;19320;19321;20042;20049;20050;20051;20053;20054;20621;20670;21749;23812;23813;24441;24442;24443;24444;24445;24446;24447;24448;24644;24645;24646;24692;25744;26208;26209;26210;26211;26212;26213;26214;26215;26216;26704;27151;27152;27153;30714;31628;31629;31630;31900;31901;31902;31903;31904;31905;32145;32146;32147;32148;32149;33651;33652;33653;33654;33655;33656;33657;33658;33659;33660;33661;33710;33711;33712;34535;35027;35124;35368;35369;35370;35371;35372;35420;35421;35422;35423;35424;35758;35759;35760;35846;36478;38284;38285;38856;38857;38858;39897;42827;42828;42829;42830;42831;42832;42833;44241;44242;44243;44626;44627;44628;44629;44630;44631;44632;44633;44634;44635;44636;46121;46382;47952;47953;47963;47964;48648;48756;48757;48758;48759;49610;50405;50406;50774;50813;50841;50842;50843;50844;50845;50849;50850;50851;50852;53692;53693;53694;53695;53814;53815;53816;53817;53818;53819;53820;53821;53822;54351;54352;54353;54354;54355;54750;54751;54752;57409;58251;58252;58253;58254;80556;80557;80558;80559;80560;80561;80562;80563;88660;88674;88675;88676;88677;88911;93172;93173;93174;93175;93176;93177;93178;93179;93180;93181;93182;93183;93184;95257;100256;100257;100505;100506;100877;100878;101108;101109;101110;101643;101644;101645;101646;101647;101648;101652;101653;102487;102488;102489;102490;102491;102644;103516;103669;103777;103778;103779;106755;106756;106757;106758;106759;106760;106761;106762;107460;107461;107462;107463;107464;107465;107466;107467;107571;107572;107573;107624;107849;108487;108488;108985;108986;110924;110925;110926;110927;110928;110929;110930;110931;110932;110933;110934;110935;110936;110937;110938;110939;110940;110941;110942;110943;110944;110945;110946;110947;110948;110949;110950;110959;110960;110961;110962;110963;110964;111083;111161;111162;111163;111164;111165;111166;111167;111168;111169;111170;111171;111172;111173;111174;111175;111176;111177;111178;111179;111180;111181;111182;111183;111184;111185;111647;111648;111649;111650;111651;111652;111653;111654;111655;111656;113765;115722;120537;120680;120681;120923;120924;120925;121040;121041;121042;121043;124791;126815;126816;126817;128418;130031;132886;132887;132888;132889;132890;132891;134111;134380;134381;134382;134383;134384;134385;134386;134387;134388;134389;134390;134391;134392;134393;134394;134959;134960;134961;134962;134963;135167;135168;135169;135170;135171;135172;135294;135295;135709;135710;135711;135712;135713;135714;135715;135716;135717;135718;135719;135720;135721;135722;135723;135724;135725;136439;139035;139393;139394;139395;140288;140289;140290;140291;141696;141697;141698;141699;141700;141701;141703;141704;141705;141706;141707;141708;141709;141906;141907;141908;142211;142212;142213;143174;143175;145410;145411;145412;145413;145414;145415;145442;145443;145444;145445;145515;145516;145517;145518;145519;147617;147618;147703;148112;148113;148114;149176;149177;149178;149179;150070;150071;150072;150133;150134;150196;151084;155419;155849;155850;155851;155852;155853;155857;159057;162946;162947;163591;164585;164586;169887;169888;170691;170767;170768;176502;176503;177104;177734;177735;177736;177841;178096;178097;178098;178099;178100;178101;179412;179413;181607;181608;181609;181610;181611;181612;181613;181614;181615;181616;181617;182755;182756;183509;183510;183511;184394;186987;186988;186989;188970;189835;189836;189837;189838;189962;190406;192456;192457;192458;192459;192460;192461;192738;192748;192749;194076;194077;194558;194559;194560;194561;194822;194823;195045;195291;195575;195576;195577;195605;195606;195607;195608;195609;195610;195611;197600;197601;197602;197603;197604;197605;197606;197607;198173;198769;198770;200809;200810;200920;200921;200922;200923;200924;200925;200926;200927;201616;201617;201618;202456;202877;202878;202879;202880;202881;202882;202883;202884;202885;202886;202887;202888;202889;202890;202891;202892;202893;204454;204455;204456;204704;204705;204706;204789;204790;204791;204792;204793;204794;204795;204796;204797;204798;204799;204800;204801;204802;204803;204804;206876;206877;206878;207408;207409;207410;207411;207412;207413;207414;207415;207416;207438;207439;207440;207441;207442;207443;207444;207445;208222;208223;208224;208225;208226;208227;208228;208229;208230;208231;208232;208233;208234;208235;208236;208237;208238;208392;208393;208394;208395;208396;208404;208405;208406;208631;208632;208643;208644;208646;208647;208648;208649;208650;208651;208652;208653;208654;208698;208699;208700;208701;208702;208703;208704;208705;208706;208707;208708;208709;208710;208711;208712;208713;208714;208715;208716;208717;208718;208719;208720;208721;208722;208723;208724;208725;208726;208727;208728;208729;208730;208731;208732;208733;208734;208735;208736;208737;208738;208739;208740;208741;208742;208743;208744;208745;208746;208747;208748;209264;209265;210123;210124;211267;211268;211269;211270;211271;211272;211273;211957;211972;211973;211974;212012;212013;212014;212015;212083;212084;212085;212086;212087;212088;212089;212090;212091;212092;212095;213443;213444;213445;213446;213597;213658;213659;213660;213661;213662;213663;213664;213665;213666;213667;213668;213669;213670;213871;213872;213873;214209;214210;214211;214212;214213;214214;214215;214216;214307;214308;214309;214310;214311;214644;214645;214693;214695;214706;214707;214708;214709;214710;214711;214712;214713;215051;215052;215053;215054;215353;215354;216061;216819;217001;217002;219585;219586;219587;219588;219589;219590;219591;219592;219593;219594;219595;219596;219597;219598;219599;219600;219601;219602;219604;219605;219606;219607;219608;219609;219610;219611;219612;219613;219614;219615;219616;219617;219618;219619;219620;219674;219894;219895;219896;219897;219898;219899;220110;220111;220112;220113;220114;220115;221031;221032;221782;221783;221800;221801;221802;221803;221804;221805;221806;221807;221808;221809;221810;222415;222435;222436;222437;222438;222791;223131;223132;223133;223134;223135;223136;223137;223138;223139	1319;2179;2195;2668;3454;5501;6142;7162;10555;12276;13949;13952;14386;16342;16410;18269;19087;19321;20042;20050;20053;20621;20670;21749;23813;24443;24645;24692;25744;26208;26211;26704;27151;30714;31628;31902;32146;33653;33712;34535;35027;35124;35368;35369;35424;35758;35760;35846;36478;38285;38856;39897;42827;44243;44632;46121;46382;47953;47963;48648;48756;49610;50405;50774;50813;50844;50849;53692;53816;54352;54750;57409;58252;80556;80562;88660;88674;88911;93174;95257;100257;100506;100877;101110;101643;101645;101648;101652;102489;102644;103516;103669;103779;106757;107466;107572;107624;107849;108487;108986;110931;110947;110960;111083;111168;111184;111185;111647;113765;115722;120537;120681;120923;121041;124791;126817;128418;130031;132887;134111;134390;134961;135167;135170;135172;135295;135714;136439;139035;139393;140290;141698;141703;141704;141705;141709;141908;142213;143174;145411;145445;145515;147618;147703;148113;149177;150070;150134;150196;151084;155419;155849;155857;159057;162946;163591;164586;169887;170691;170768;176503;177104;177736;177841;178100;179413;181610;182756;183509;184394;186988;188970;189836;189962;190406;192457;192738;192749;194077;194559;194561;194823;195045;195291;195575;195609;197604;198173;198770;200810;200927;201616;202456;202877;202883;202891;202893;204456;204705;204792;206876;206878;207409;207440;208223;208233;208238;208392;208406;208632;208643;208646;208649;208652;208705;208712;208716;208721;208728;208730;208740;208742;208744;209265;210123;211272;211957;211974;212015;212087;212095;213443;213445;213597;213658;213662;213873;214216;214309;214644;214693;214695;214706;215054;215353;216061;216819;217001;217002;219588;219601;219613;219674;219894;219899;220110;220114;221031;221782;221804;222415;222438;222791;223133	29;30				23154;27391
E9Q8N5;Q08EB6;Q08EB5;F7DCH5;Q8BRT1;A0A1L1ST22;A0A1L1SRY3;Q8BSE7	E9Q8N5;Q08EB6;Q08EB5;F7DCH5;Q8BRT1	15;15;15;15;15;5;1;1	12;12;12;12;12;3;1;1	12;12;12;12;12;3;1;1	CLIP-associating protein 2	Clasp2	tr|E9Q8N5|E9Q8N5_MOUSE CLIP-associating protein 2 OS=Mus musculus OX=10090 GN=Clasp2 PE=1 SV=1;tr|Q08EB6|Q08EB6_MOUSE CLIP-associating protein 2 OS=Mus musculus OX=10090 GN=Clasp2 PE=1 SV=1;tr|Q08EB5|Q08EB5_MOUSE CLIP-associating protein 2 OS=Mus musculus	8	15	12	12	0	0	0	8	8	8	0	0	0	12	12	11	0	0	0	6	6	6	0	0	0	9	9	8	0	0	0	6	6	6	0	0	0	9	9	8	14.9	12.1	12.1	140.72	1286	1286;1287;1304;1307;1286;600;103;400	7.72		19		31	0	31.645				By MS/MS	By MS/MS	By MS/MS				By MS/MS	By MS/MS	By MS/MS	0	0	0	9.7	9.7	9.8	0	0	0	12.4	12.4	11.8	239380000	0	0	0	27003000	41583000	26514000	0	0	0	52443000	44135000	47697000	0	0	0	27178000	25195000	29150000	0	0	0	57969000	55978000	51195000	0	0	0	7	7	5	0	0	0	13	13	11	56				571	4249;4281;5461;7929;10765;11026;11335;12076;14707;15327;16296;16692;19429;19491;19723	True;False;True;True;True;True;False;True;True;True;True;True;True;False;True	4490;4523;5751;8712;11649;11922;12239;13015;16088;16773;17798;18208;21099;21164;21400	21273;21274;21275;21276;21277;21278;21453;21454;21455;21456;21457;21458;27285;27286;27287;41660;41661;41662;56163;56164;56165;57488;57489;57490;57491;59068;59069;59070;62601;62602;62603;62604;62605;62606;76297;76298;79389;79390;79391;79392;79393;79394;84189;84190;86095;86096;86097;101014;101015;101016;101278;101279;101280;101281;101282;101283;101284;101285;101286;102540;102541;102542;102543;102544;102545;102546;102547;102548	40839;40840;40841;40842;40843;40844;40845;40846;40847;40848;40849;40850;40851;40852;40853;41180;41181;41182;41183;41184;41185;41186;41187;41188;41189;52143;52144;52145;52146;94213;94214;94215;122099;124438;124439;124440;127722;127723;127724;127725;127726;133845;133846;133847;157319;157320;163134;163135;163136;163137;163138;163139;163140;163141;163142;163143;163144;172699;175932;175933;175934;208041;208042;208043;208044;208045;208046;208452;208453;208454;208455;208456;208457;208458;208459;208460;208461;208462;208463;208464;208465;208466;208467;208468;208469;208470;208471;210698;210699;210700;210701;210702;210703;210704;210705;210706;210707	40842;41185;52144;94215;122099;124440;127724;133845;157319;163140;172699;175934;208045;208456;210706
E9Q933;Q8BK08;Z4YN74	E9Q933;Q8BK08;Z4YN74	5;5;3	5;5;3	5;5;3	Transmembrane protein 11, mitochondrial	Tmem11	tr|E9Q933|E9Q933_MOUSE Transmembrane protein 11, mitochondrial OS=Mus musculus OX=10090 GN=Tmem11 PE=1 SV=1;sp|Q8BK08|TMM11_MOUSE Transmembrane protein 11, mitochondrial OS=Mus musculus OX=10090 GN=Tmem11 PE=1 SV=1;tr|Z4YN74|Z4YN74_MOUSE Transmembrane prot	3	5	5	5	0	0	0	3	3	3	0	0	0	1	1	2	0	0	0	3	3	3	0	0	0	1	1	2	0	0	0	3	3	3	0	0	0	1	1	2	28.4	28.4	28.4	19.808	176	176;190;125	5.85		9		4	0	8.3003				By MS/MS	By MS/MS	By MS/MS				By MS/MS	By matching	By MS/MS	0	0	0	19.3	19.3	19.3	0	0	0	9.1	9.1	13.6	73091000	0	0	0	15482000	30571000	8548000	0	0	0	3960700	3454700	11074000	0	0	0	14686000	19792000	0	0	0	0	0	0	10712000	0	0	0	0	2	1	0	0	0	1	0	2	6				572	11623;20497;20809;20810;20985	True;True;True;True;True	12542;22210;22529;22530;22716	60373;60374;60375;106365;106366;106367;107795;107796;107797;107798;108692;108693;108694	130064;130065;130066;217651;220152;220153;220154;220155;222005;222006	130064;217651;220152;220153;222005
Q3TWS4;E9Q9A3;E9QQ05;E9QLK9;Q61548;A0A087WSI9	Q3TWS4;E9Q9A3;E9QQ05;E9QLK9;Q61548;A0A087WSI9	3;3;3;3;3;2	2;2;2;2;2;1	2;2;2;2;2;1	Clathrin coat assembly protein AP180	Snap91	tr|Q3TWS4|Q3TWS4_MOUSE Clathrin coat assembly protein AP180 OS=Mus musculus OX=10090 GN=Snap91 PE=1 SV=1;tr|E9Q9A3|E9Q9A3_MOUSE Clathrin coat assembly protein AP180 OS=Mus musculus OX=10090 GN=Snap91 PE=1 SV=2;tr|E9QQ05|E9QQ05_MOUSE Clathrin coat assembly	6	3	2	2	0	0	0	1	2	1	0	0	0	1	1	1	0	0	0	1	2	1	0	0	0	0	0	0	0	0	0	1	2	1	0	0	0	0	0	0	10.1	8.1	8.1	61.424	582	582;838;868;901;901;219	4		4			0.00059773	5.4821				By MS/MS	By MS/MS	By matching				By matching	By matching	By matching	0	0	0	4	8.1	4	0	0	0	2.1	2.1	2.1	3906000	0	0	0	0	3906000	0	0	0	0	0	0	0	0	0	0	0	2383700	0	0	0	0	0	0	0	0	0	0	0	1	0	0	0	0	0	0	0	1				573	13821;15812;17727	False;True;True	14948;17303;19304	71712;71713;71714;81794;81795;81796;91553	149812;149813;168463;187758	149812;168463;187758
E9Q9C5;P63082	E9Q9C5;P63082	1;1	1;1	1;1	V-type proton ATPase 16 kDa proteolipid subunit	Atp6v0c	tr|E9Q9C5|E9Q9C5_MOUSE V-type proton ATPase proteolipid subunit (Fragment) OS=Mus musculus OX=10090 GN=Atp6v0c PE=1 SV=1;sp|P63082|VATL_MOUSE V-type proton ATPase 16 kDa proteolipid subunit OS=Mus musculus OX=10090 GN=Atp6v0c PE=1 SV=1	2	1	1	1	0	0	0	1	1	1	0	0	0	0	0	0	0	0	0	1	1	1	0	0	0	0	0	0	0	0	0	1	1	1	0	0	0	0	0	0	20.7	20.7	20.7	15.265	150	150;155	4		3			0	6.8833				By MS/MS	By MS/MS	By matching							0	0	0	20.7	20.7	20.7	0	0	0	0	0	0	8380000	0	0	0	2291900	4940200	1147800	0	0	0	0	0	0	0	0	0	0	0	1236000	0	0	0	0	0	0	0	0	0	1	3	0	0	0	0	0	0	0	4				574	13611	TRUE	14720	70584;70585;70586	147715;147716;147717;147718	147716
E9Q9E0;Q8VCX5	E9Q9E0;Q8VCX5	1;1	1;1	1;1	Calcium uptake protein 1, mitochondrial	Micu1	tr|E9Q9E0|E9Q9E0_MOUSE Calcium uptake protein 1, mitochondrial (Fragment) OS=Mus musculus OX=10090 GN=Micu1 PE=1 SV=1;sp|Q8VCX5|MICU1_MOUSE Calcium uptake protein 1, mitochondrial OS=Mus musculus OX=10090 GN=Micu1 PE=1 SV=1	2	1	1	1	0	0	0	1	1	1	0	0	0	1	1	1	0	0	0	1	1	1	0	0	0	1	1	1	0	0	0	1	1	1	0	0	0	1	1	1	5.6	5.6	5.6	26.718	234	234;477	7		3		3	0	8.0212				By MS/MS	By MS/MS	By MS/MS				By MS/MS	By matching	By matching	0	0	0	5.6	5.6	5.6	0	0	0	5.6	5.6	5.6	20887000	0	0	0	3337600	5653000	2962800	0	0	0	3036000	2862200	3035300	0	0	0	0	0	3190500	0	0	0	0	0	2936000	0	0	0	2	2	1	0	0	0	0	0	0	5				575	44	TRUE	45	194;195;196;197;198;199	244;245;246;247;248;249	245
E9Q9M0;Q6A078	E9Q9M0;Q6A078	2;2	2;2	2;2	Centrosomal protein of 290 kDa	Cep290	tr|E9Q9M0|E9Q9M0_MOUSE Centrosomal protein of 290 kDa OS=Mus musculus OX=10090 GN=Cep290 PE=1 SV=1;sp|Q6A078|CE290_MOUSE Centrosomal protein of 290 kDa OS=Mus musculus OX=10090 GN=Cep290 PE=1 SV=2	2	2	2	2	0	0	0	0	0	0	0	0	0	1	2	0	0	0	0	0	0	0	0	0	0	1	2	0	0	0	0	0	0	0	0	0	0	1	2	0	1.2	1.2	1.2	289.97	2479	2479;2472	10				3	0.0063819	3.0775										By MS/MS	By MS/MS		0	0	0	0	0	0	0	0	0	0.7	1.2	0	61834000	0	0	0	0	0	0	0	0	0	29293000	32541000	0	0	0	0	0	0	0	0	0	0	0	41820000	0	0	0	0	0	0	0	0	0	0	1	3	0	4				576	9091;21032	True;True	9927;22765	47982;108902;108903	107191;107192;222448;222449	107191;222448
E9Q9X1;S4R1P5;Q91ZU6;A0A087WSP0;A0A087WRB8;S4R1Y6;A0A1D5RLZ3;A0A087WPR7;S4R2C6	E9Q9X1;S4R1P5;Q91ZU6;A0A087WSP0	9;9;9;8;3;2;2;2;1	9;9;9;8;3;2;2;2;1	9;9;9;8;3;2;2;2;1	Dystonin	Dst	tr|E9Q9X1|E9Q9X1_MOUSE Dystonin OS=Mus musculus OX=10090 GN=Dst PE=1 SV=2;tr|S4R1P5|S4R1P5_MOUSE Dystonin OS=Mus musculus OX=10090 GN=Dst PE=1 SV=1;sp|Q91ZU6|DYST_MOUSE Dystonin OS=Mus musculus OX=10090 GN=Dst PE=1 SV=2;tr|A0A087WSP0|A0A087WSP0_MOUSE Dysto	9	9	9	9	0	0	0	3	6	6	0	0	0	5	4	3	0	0	0	3	6	6	0	0	0	5	4	3	0	0	0	3	6	6	0	0	0	5	4	3	1.9	1.9	1.9	835.68	7406	7406;7717;7393;5175;1471;1638;1674;2987;259	6.8		16		14	0	16.403				By MS/MS	By MS/MS	By MS/MS				By MS/MS	By MS/MS	By MS/MS	0	0	0	0.5	1.3	1.3	0	0	0	1	0.8	0.5	1536300000	0	0	0	11527000	50131000	20875000	0	0	0	497310000	264300000	692170000	0	0	0	18088000	18464000	19401000	0	0	0	329410000	361190000	293060000	0	0	0	1	5	0	0	0	0	4	3	4	17				577	1000;1208;3584;6711;7814;8698;11167;17490;18991	True;True;True;True;True;True;True;True;True	1058;1272;3801;7174;8581;9504;12068;19039;20628	5079;5080;5081;6052;6053;6054;18143;18144;34045;34046;41056;41057;45771;45772;45773;45774;45775;45776;45777;45778;45779;58218;58219;58220;58221;58222;90246;98501;98502;98503	10274;10275;11939;11940;11941;35679;69039;92786;102692;102693;102694;102695;102696;102697;125822;125823;125824;125825;125826;184187;201829	10275;11940;35679;69039;92786;102697;125822;184187;201829
E9QAG2;Q9D4J7	E9QAG2;Q9D4J7	1;1	1;1	1;1	PHD finger protein 6	Phf6	tr|E9QAG2|E9QAG2_MOUSE PHD finger protein 6 OS=Mus musculus OX=10090 GN=Phf6 PE=1 SV=1;sp|Q9D4J7|PHF6_MOUSE PHD finger protein 6 OS=Mus musculus OX=10090 GN=Phf6 PE=1 SV=1	2	1	1	1	0	0	0	1	1	1	0	0	0	0	0	0	0	0	0	1	1	1	0	0	0	0	0	0	0	0	0	1	1	1	0	0	0	0	0	0	5	5	5	36.366	323	323;364	4		4			0.0044665	3.1731				By MS/MS	By MS/MS	By MS/MS							0	0	0	5	5	5	0	0	0	0	0	0	9171400	0	0	0	2563100	4359100	2249100	0	0	0	0	0	0	0	0	0	0	0	2422000	0	0	0	0	0	0	0	0	0	2	2	1	0	0	0	0	0	0	5				578	2393	TRUE	2519	11975;11976;11977;11978	23043;23044;23045;23046;23047	23045
E9QAK8;Q6NZK5;E9QPX6;E0CZ24;E0CYF6	E9QAK8;Q6NZK5;E9QPX6;E0CZ24	8;8;7;4;1	8;8;7;4;1	8;8;7;4;1	Uncharacterized protein KIAA1328	AW554918;Kiaa1328	tr|E9QAK8|E9QAK8_MOUSE Expressed sequence AW554918 OS=Mus musculus OX=10090 GN=AW554918 PE=1 SV=1;sp|Q6NZK5|K1328_MOUSE Protein hinderin OS=Mus musculus OX=10090 GN=Kiaa1328 PE=1 SV=2;tr|E9QPX6|E9QPX6_MOUSE Expressed sequence AW554918 OS=Mus musculus OX=10	5	8	8	8	0	0	0	0	0	0	0	0	0	8	6	7	0	0	0	0	0	0	0	0	0	8	6	7	0	0	0	0	0	0	0	0	0	8	6	7	16	16	16	69.85	612	612;612;579;376;80	10				21	0	19.354										By MS/MS	By MS/MS	By MS/MS	0	0	0	0	0	0	0	0	0	16	10.9	12.9	130660000	0	0	0	0	0	0	0	0	0	47327000	36864000	46468000	0	0	0	0	0	0	0	0	0	50741000	51736000	46056000	0	0	0	0	0	0	0	0	0	9	4	9	22				579	106;4029;6322;10551;11014;15381;19040;20161	True;True;True;True;True;True;True;True	109;4262;6653;11432;11910;16832;20679;21861	515;516;517;20333;20334;20335;31420;31421;31422;55253;55254;55255;57434;57435;57436;79691;79692;79693;98804;104668;104669	821;822;823;39529;39530;39531;39532;39533;39534;39535;59559;120637;120638;120639;124309;124310;124311;163943;163944;163945;202450;214326;214327	823;39530;59559;120639;124309;163944;202450;214326	108				492
E9QAQ5;Q9WV60	E9QAQ5;Q9WV60	6;6	6;6	6;6	Glycogen synthase kinase-3 beta	Gsk3b	tr|E9QAQ5|E9QAQ5_MOUSE Glycogen synthase kinase-3 beta OS=Mus musculus OX=10090 GN=Gsk3b PE=1 SV=1;sp|Q9WV60|GSK3B_MOUSE Glycogen synthase kinase-3 beta OS=Mus musculus OX=10090 GN=Gsk3b PE=1 SV=2	2	6	6	6	0	0	0	3	3	3	0	0	0	4	5	4	0	0	0	3	3	3	0	0	0	4	5	4	0	0	0	3	3	3	0	0	0	4	5	4	25.6	25.6	25.6	47.989	433	433;420	7.55		9		13	0	31.167				By MS/MS	By MS/MS	By MS/MS				By MS/MS	By MS/MS	By MS/MS	0	0	0	10.2	10.2	10.2	0	0	0	18.7	23.6	18.7	286980000	0	0	0	40672000	57315000	36829000	0	0	0	50676000	47116000	54373000	0	0	0	40745000	34770000	40685000	0	0	0	60807000	57589000	54935000	0	0	0	4	3	3	0	0	0	5	6	4	25				580	2900;3580;11244;18187;18471;20252	True;True;True;True;True;True	3075;3797;12147;19793;20089;21955	14671;14672;14673;18130;18131;18132;58533;58534;58535;93897;93898;93899;93900;93901;93902;95343;105132;105133;105134;105135;105136;105137	28949;28950;28951;28952;35663;126545;126546;126547;126548;126549;192508;192509;192510;192511;192512;192513;195256;215432;215433;215434;215435;215436;215437;215438;215439;215440;215441	28949;35663;126549;192509;195256;215433
E9QAS4;E9QAS5;Q6PDQ2;F6WR45;E9PYU4;E9PYL1;A2A8L1	E9QAS4;E9QAS5;Q6PDQ2	21;20;20;6;5;5;5	21;20;20;6;5;5;5	21;20;20;6;5;5;5	Chromodomain-helicase-DNA-binding protein 4	Chd4	tr|E9QAS4|E9QAS4_MOUSE Chromodomain-helicase-DNA-binding protein 4 OS=Mus musculus OX=10090 GN=Chd4 PE=1 SV=1;tr|E9QAS5|E9QAS5_MOUSE Chromodomain-helicase-DNA-binding protein 4 OS=Mus musculus OX=10090 GN=Chd4 PE=1 SV=1;sp|Q6PDQ2|CHD4_MOUSE Chromodomain-he	7	21	21	21	7	7	7	10	12	9	0	0	0	10	9	10	7	7	7	10	12	9	0	0	0	10	9	10	7	7	7	10	12	9	0	0	0	10	9	10	18.3	18.3	18.3	216.37	1902	1902;1922;1915;444;1915;1952;1946	5.21	24	31		29	0	142.35	By MS/MS	By MS/MS	By MS/MS	By MS/MS	By MS/MS	By MS/MS				By MS/MS	By MS/MS	By MS/MS	4.7	4.7	4.7	11.3	13.9	11.4	0	0	0	10.3	7.3	10	691820000	74256000	64384000	80981000	73792000	143670000	80231000	0	0	0	58002000	40001000	76502000	0	0	0	78354000	78815000	92313000	0	0	0	61506000	60462000	72326000	8	3	7	16	22	13	0	0	0	7	9	15	100				581	582;873;2145;2733;2837;4893;5548;5748;7365;8160;8161;8490;8552;10323;11169;13144;15403;15404;16914;18205;19202	True;True;True;True;True;True;True;True;True;True;True;True;True;True;True;True;True;True;True;True;True	599;915;2255;2873;3010;5168;5840;6052;7966;8954;8955;9290;9352;11192;12070;14212;16856;16857;18440;19811;20848	2792;2793;2794;2795;4367;4368;10788;10789;10790;13676;13677;13678;14313;14314;14315;24607;24608;24609;24610;24611;27691;27692;27693;28681;28682;28683;37932;37933;37934;37935;37936;37937;42936;42937;42938;42939;42940;42941;42942;42943;44737;44738;44739;45004;45005;45006;53959;53960;53961;53962;53963;53964;58229;58230;58231;58232;58233;58234;68146;68147;68148;79792;79793;79794;79795;79796;79797;79798;79799;87194;87195;93980;93981;93982;93983;93984;99772;99773;99774;99775;99776;99777;99778;99779	4797;4798;8472;8473;20911;20912;26202;26203;26204;26205;28307;28308;28309;28310;28311;28312;47368;47369;47370;47371;47372;47373;47374;53022;53023;53024;53025;53026;53027;53028;53029;54553;54554;54555;54556;54557;54558;80637;80638;80639;97507;97508;97509;97510;97511;97512;100875;100876;101356;118076;118077;118078;118079;118080;118081;118082;118083;118084;118085;118086;118087;118088;118089;125842;125843;125844;125845;125846;125847;125848;125849;125850;125851;125852;125853;125854;143216;143217;143218;143219;164077;164078;164079;164080;164081;178051;192646;192647;192648;192649;192650;204919;204920;204921;204922;204923;204924;204925;204926;204927;204928	4798;8473;20912;26202;28312;47371;53026;54555;80639;97511;97512;100876;101356;118077;125845;143219;164078;164080;178051;192648;204923
E9QB02;Q68FL6;F6W0G8	E9QB02;Q68FL6	9;9;4	9;9;4	9;9;4	Methionine--tRNA ligase, cytoplasmic	Mars	tr|E9QB02|E9QB02_MOUSE Methionine--tRNA ligase, cytoplasmic OS=Mus musculus OX=10090 GN=Mars PE=1 SV=1;sp|Q68FL6|SYMC_MOUSE Methionine--tRNA ligase, cytoplasmic OS=Mus musculus OX=10090 GN=Mars PE=1 SV=1	3	9	9	9	0	0	0	4	4	4	0	0	0	4	5	5	0	0	0	4	4	4	0	0	0	4	5	5	0	0	0	4	4	4	0	0	0	4	5	5	18.5	18.5	18.5	102.37	910	910;902;184	6.71		17		14	0	26.162				By MS/MS	By MS/MS	By MS/MS				By MS/MS	By MS/MS	By MS/MS	0	0	0	10.5	10.5	10.5	0	0	0	6.8	7.9	7.9	140200000	0	0	0	23646000	34563000	16137000	0	0	0	16570000	19390000	29892000	0	0	0	22186000	19548000	18657000	0	0	0	24439000	23448000	25627000	0	0	0	7	5	2	0	0	0	5	4	7	30				582	3341;5825;7721;8139;8898;10618;11015;14372;18614	True;True;True;True;True;True;True;True;True	3547;6130;8480;8932;9720;11499;11911;15653;20238	17006;17007;17008;29023;29024;29025;40608;40609;40610;42832;42833;42834;42835;42836;46957;46958;46959;55510;55511;57437;57438;57439;74621;74622;74623;96080;96081;96082;96083;96084;96085	33587;33588;33589;55058;91551;97351;97352;97353;97354;97355;105214;105215;105216;121014;121015;124312;124313;124314;124315;124316;154843;154844;154845;196496;196497;196498;196499;196500;196501;196502	33589;55058;91551;97353;105214;121015;124315;154843;196501
E9QK83;Q5XG71;A0A1W2P6J9;A0A1W2P7L8	E9QK83;Q5XG71	10;10;1;1	10;10;1;1	10;10;1;1	Small subunit processome component 20 homolog	Utp20	tr|E9QK83|E9QK83_MOUSE Small subunit processome component 20 homolog OS=Mus musculus OX=10090 GN=Utp20 PE=1 SV=1;sp|Q5XG71|UTP20_MOUSE Small subunit processome component 20 homolog OS=Mus musculus OX=10090 GN=Utp20 PE=1 SV=2	4	10	10	10	0	0	0	6	7	7	1	0	0	3	3	3	0	0	0	6	7	7	1	0	0	3	3	3	0	0	0	6	7	7	1	0	0	3	3	3	4.7	4.7	4.7	317.87	2789	2789;2788;162;201	5.9		20	1	9	0	21.219				By MS/MS	By MS/MS	By MS/MS	By MS/MS			By MS/MS	By MS/MS	By MS/MS	0	0	0	2.8	3.1	3.1	0.4	0	0	1.6	1.6	1.6	103080000	0	0	0	18188000	39436000	24214000	0	0	0	5900100	5826000	9519100	0	0	0	21299000	21294000	26135000	0	0	0	7010300	7295400	9396700	0	0	0	3	5	5	1	0	0	2	0	2	18				583	1063;3920;5783;5838;5923;11633;12334;13452;16697;17101	True;True;True;True;True;True;True;True;True;True	1122;4150;6087;6143;6231;12553;13280;14546;18213;18634	5401;5402;5403;19793;19794;19795;28822;28823;28824;29071;29072;29073;29074;29441;29442;29443;60423;60424;60425;63949;63950;63951;69681;69682;69683;86135;86136;86137;88253;88254	10903;10904;38656;54706;54707;54708;55120;55121;55122;55694;55695;130154;136200;136201;136202;136203;146103;176007;176008;176009;180277;180278	10904;38656;54707;55122;55695;130154;136202;146103;176008;180277
Q3UHH4;E9QKC6;Q9ESN6	Q3UHH4;E9QKC6;Q9ESN6	5;5;5	5;5;5	5;5;5	Tripartite motif-containing protein 2	Trim2	tr|Q3UHH4|Q3UHH4_MOUSE Tripartite motif-containing protein 2 OS=Mus musculus OX=10090 GN=Trim2 PE=1 SV=1;tr|E9QKC6|E9QKC6_MOUSE Tripartite motif-containing protein 2 OS=Mus musculus OX=10090 GN=Trim2 PE=1 SV=1;sp|Q9ESN6|TRIM2_MOUSE Tripartite motif-contain	3	5	5	5	0	0	0	1	3	1	0	0	0	3	3	3	0	0	0	1	3	1	0	0	0	3	3	3	0	0	0	1	3	1	0	0	0	3	3	3	8.5	8.5	8.5	83.315	761	761;770;744	7.86		5		9	0	9.1201				By matching	By MS/MS	By MS/MS				By MS/MS	By MS/MS	By MS/MS	0	0	0	2.2	5.3	2.2	0	0	0	5.5	5.5	5.5	37645000	0	0	0	2245200	12601000	2826200	0	0	0	6887900	5764000	7320100	0	0	0	0	7690200	0	0	0	0	8485300	7264600	6918800	0	0	0	0	4	1	0	0	0	2	2	2	11				584	261;1716;4219;19128;19679	True;True;True;True;True	267;1808;4457;20771;21356	1289;8689;8690;8691;21128;21129;21130;99372;102289;102290;102291;102292;102293;102294	2175;16890;40648;203843;210232;210233;210234;210235;210236;210237;210238	2175;16890;40648;203843;210233
E9QKD1;Q3UHX0;A0A1Y7VNA8;A0A1Y7VN09;A0A1Y7VJP6	E9QKD1;Q3UHX0;A0A1Y7VNA8;A0A1Y7VN09	6;6;3;3;2	6;6;3;3;2	6;6;3;3;2	Nucleolar protein 8	Nol8	tr|E9QKD1|E9QKD1_MOUSE Nucleolar protein 8 OS=Mus musculus OX=10090 GN=Nol8 PE=1 SV=1;sp|Q3UHX0|NOL8_MOUSE Nucleolar protein 8 OS=Mus musculus OX=10090 GN=Nol8 PE=1 SV=2;tr|A0A1Y7VNA8|A0A1Y7VNA8_MOUSE Nucleolar protein 8 (Fragment) OS=Mus musculus OX=10090	5	6	6	6	0	0	0	6	6	6	0	0	0	1	1	1	0	0	0	6	6	6	0	0	0	1	1	1	0	0	0	6	6	6	0	0	0	1	1	1	7.9	7.9	7.9	130.66	1165	1165;1147;145;225;93	4.86		18		3	0	29.416				By MS/MS	By MS/MS	By MS/MS				By matching	By matching	By MS/MS	0	0	0	7.9	7.9	7.9	0	0	0	1.4	1.4	1.4	117010000	0	0	0	29902000	44852000	36663000	0	0	0	1725000	1674900	2189300	0	0	0	30507000	28554000	38348000	0	0	0	0	0	2117600	0	0	0	5	7	6	0	0	0	0	0	1	19				585	5116;9288;10744;15066;16991;20099	True;True;True;True;True;True	5398;10136;11628;16499;18520;21796	25678;25679;25680;48906;48907;48908;56067;56068;56069;78133;78134;78135;87731;87732;87733;104389;104390;104391;104392;104393;104394	49288;49289;108851;108852;108853;121929;161050;161051;179248;179249;179250;179251;213854;213855;213856;213857;213858;213859;213860;213861	49289;108852;121929;161051;179251;213857
E9QL43;Q8CIC2;A0A0R4J1K6	E9QL43;Q8CIC2;A0A0R4J1K6	2;2;1	2;2;1	2;2;1	Nucleoporin-like protein 2	Nupl2	tr|E9QL43|E9QL43_MOUSE Nucleoporin-like protein 2 OS=Mus musculus OX=10090 GN=Nupl2 PE=1 SV=1;sp|Q8CIC2|NUPL2_MOUSE Nucleoporin-like protein 2 OS=Mus musculus OX=10090 GN=Nupl2 PE=2 SV=1;tr|A0A0R4J1K6|A0A0R4J1K6_MOUSE Nucleoporin-like protein 2 OS=Mus musc	3	2	2	2	0	0	0	2	2	2	0	0	0	0	0	0	0	0	0	2	2	2	0	0	0	0	0	0	0	0	0	2	2	2	0	0	0	0	0	0	7.9	7.9	7.9	44.294	420	420;420;161	4		6			0.00055991	4.6891				By MS/MS	By MS/MS	By MS/MS							0	0	0	7.9	7.9	7.9	0	0	0	0	0	0	21777000	0	0	0	6007100	8908700	6861600	0	0	0	0	0	0	0	0	0	6481400	5400200	7082800	0	0	0	0	0	0	0	0	0	1	2	1	0	0	0	0	0	0	4				586	6348;17713	True;True	6680;19290	31538;31539;31540;91486;91487;91488	59771;187649;187650;187651	59771;187649
F7B6X4;F6U2C2;E9QM77;O70305;A0A286YDU2;F6V8M6	F7B6X4;F6U2C2;E9QM77;O70305;A0A286YDU2;F6V8M6	2;2;2;2;1;1	2;2;2;2;1;1	2;2;2;2;1;1	Ataxin-2	Atxn2	tr|F7B6X4|F7B6X4_MOUSE Ataxin-2 (Fragment) OS=Mus musculus OX=10090 GN=Atxn2 PE=1 SV=1;tr|F6U2C2|F6U2C2_MOUSE Ataxin-2 (Fragment) OS=Mus musculus OX=10090 GN=Atxn2 PE=1 SV=1;tr|E9QM77|E9QM77_MOUSE Ataxin-2 OS=Mus musculus OX=10090 GN=Atxn2 PE=1 SV=1;sp|O70	6	2	2	2	0	0	0	1	0	1	0	0	0	1	1	1	0	0	0	1	0	1	0	0	0	1	1	1	0	0	0	1	0	1	0	0	0	1	1	1	7.3	7.3	7.3	35.381	330	330;929;1286;1285;402;662	7.6		2		3	0.00059844	5.4944				By MS/MS		By MS/MS				By MS/MS	By MS/MS	By MS/MS	0	0	0	4.5	0	2.7	0	0	0	4.5	4.5	4.5	16549000	0	0	0	4499400	0	0	0	0	0	4450900	3555600	4043500	0	0	0	4598000	0	0	0	0	0	0	0	3911200	0	0	0	2	0	1	0	0	0	1	2	1	7				587	1260;1377	True;True	1328;1461	6273;6943;6944;6945;6946	12257;13759;13760;13761;13762;13763;13764	12257;13760
E9QMB7;Q8CES0	E9QMB7;Q8CES0	2;2	2;2	2;2	N-alpha-acetyltransferase 30	Naa30	tr|E9QMB7|E9QMB7_MOUSE N-alpha-acetyltransferase 30 OS=Mus musculus OX=10090 GN=Naa30 PE=1 SV=1;sp|Q8CES0|NAA30_MOUSE N-alpha-acetyltransferase 30 OS=Mus musculus OX=10090 GN=Naa30 PE=1 SV=2	2	2	2	2	0	0	0	0	1	0	0	0	0	2	1	0	0	0	0	0	1	0	0	0	0	2	1	0	0	0	0	0	1	0	0	0	0	2	1	0	7.7	7.7	7.7	39.759	366	366;364	8.5		1		3	0.0049456	3.1542					By MS/MS					By MS/MS	By matching		0	0	0	0	4.1	0	0	0	0	7.7	3.6	0	5039100	0	0	0	0	0	0	0	0	0	2754100	2285000	0	0	0	0	0	0	0	0	0	0	0	2936600	0	0	0	0	0	1	0	0	0	0	1	0	0	2				588	11419;19687	True;True	12327;21364	59450;59451;102353;102354	128400;210396;210397	128400;210397
E9QMH7;Q9DBZ1	E9QMH7;Q9DBZ1	1;1	1;1	1;1	Inhibitor of nuclear factor kappa-B kinase-interacting protein	Ikbip	tr|E9QMH7|E9QMH7_MOUSE Inhibitor of nuclear factor kappa-B kinase-interacting protein OS=Mus musculus OX=10090 GN=Ikbip PE=1 SV=1;sp|Q9DBZ1|IKIP_MOUSE Inhibitor of nuclear factor kappa-B kinase-interacting protein OS=Mus musculus OX=10090 GN=Ikbip PE=1 SV=	2	1	1	1	1	1	1	0	0	0	0	0	0	0	0	0	1	1	1	0	0	0	0	0	0	0	0	0	1	1	1	0	0	0	0	0	0	0	0	0	4	4	4	42.497	373	373;373	1	3				0.0015974	3.9957	By MS/MS	By MS/MS	By MS/MS										4	4	4	0	0	0	0	0	0	0	0	0	57170000	15144000	20711000	21315000	0	0	0	0	0	0	0	0	0	0	0	14978000	0	0	0	0	0	0	0	0	0	1	2	2	0	0	0	0	0	0	0	0	0	5				589	11380	TRUE	12285	59273;59274;59275	128134;128135;128136;128137;128138	128135
E9QN14;F8VPQ4;Q812A2;F7D9F7	E9QN14;F8VPQ4;Q812A2	4;4;4;1	4;4;4;1	3;3;3;0	SLIT-ROBO Rho GTPase-activating protein 3	Srgap3	tr|E9QN14|E9QN14_MOUSE SLIT-ROBO Rho GTPase-activating protein 3 OS=Mus musculus OX=10090 GN=Srgap3 PE=1 SV=1;tr|F8VPQ4|F8VPQ4_MOUSE SLIT-ROBO Rho GTPase-activating protein 3 OS=Mus musculus OX=10090 GN=Srgap3 PE=1 SV=1;sp|Q812A2|SRGP3_MOUSE SLIT-ROBO Rho	4	4	4	3	0	1	1	0	0	0	0	0	0	3	3	3	0	1	1	0	0	0	0	0	0	3	3	3	0	1	1	0	0	0	0	0	0	2	2	2	4.7	4.7	3.9	121.72	1075	1075;1099;1099;68	8.71	2			12	0	9.074		By matching	By MS/MS							By MS/MS	By MS/MS	By MS/MS	0	1.4	1.4	0	0	0	0	0	0	3.3	3.3	3.3	72924000	0	16958000	19579000	0	0	0	0	0	0	14068000	10330000	11990000	0	0	13757000	0	0	0	0	0	0	13427000	10394000	9293900	0	0	1	0	0	0	0	0	0	7	4	4	16				590	7119;12569;14082;16111	True;True;True;True	7653;13529;15245;15246;17609	36508;36509;36510;65156;65157;72969;72970;72971;72972;72973;72974;83314;83315;83316	76337;76338;76339;138326;151602;151603;151604;151605;151606;151607;151608;151609;151610;151611;171053;171054	76337;138326;151605;171053
E9QN31;Q922K7;A0A0N4SW16	E9QN31;Q922K7	14;13;2	14;13;2	14;13;2	Probable 28S rRNA (cytosine-C(5))-methyltransferase	Nop2	tr|E9QN31|E9QN31_MOUSE Probable 28S rRNA (cytosine-C(5))-methyltransferase OS=Mus musculus OX=10090 GN=Nop2 PE=1 SV=1;sp|Q922K7|NOP2_MOUSE Probable 28S rRNA (cytosine-C(5))-methyltransferase OS=Mus musculus OX=10090 GN=Nop2 PE=1 SV=1	3	14	14	14	3	2	3	14	14	14	0	0	0	4	4	4	3	2	3	14	14	14	0	0	0	4	4	4	3	2	3	14	14	14	0	0	0	4	4	4	24.9	24.9	24.9	86.906	794	794;793;133	4.65	8	54		12	0	63.07	By MS/MS	By matching	By MS/MS	By MS/MS	By MS/MS	By MS/MS				By MS/MS	By MS/MS	By MS/MS	4.2	2.3	4.2	24.9	24.9	24.9	0	0	0	8.9	8.9	8.9	618750000	18010000	8264000	18154000	132730000	225600000	144380000	0	0	0	22511000	18857000	30237000	39858000	53003000	18008000	78139000	124330000	152710000	0	0	0	26348000	23527000	30342000	5	0	2	12	20	17	0	0	0	4	3	5	68				591	3040;4736;5897;6077;6316;7438;7895;10908;11518;12366;13815;18393;19613;20313	True;True;True;True;True;True;True;True;True;True;True;True;True;True	3224;5001;6203;6396;6647;8068;8668;11799;12434;13312;14942;20003;21287;22017	15391;15392;15393;15394;15395;15396;23801;23802;23803;23804;23805;23806;23807;23808;29327;29328;29329;30195;30196;30197;31399;31400;31401;38453;38454;38455;38456;38457;38458;41453;41454;41455;41456;41457;41458;41459;41460;41461;56859;56860;56861;56862;56863;56864;56865;59940;59941;59942;64124;64125;64126;64127;64128;71672;71673;71674;71675;71676;71677;71678;71679;71680;94847;94848;94849;101900;101901;101902;105442;105443;105444;105445;105446;105447	30098;30099;30100;30101;46137;46138;46139;46140;46141;46142;46143;46144;55515;55516;55517;55518;55519;57061;57062;59543;59544;59545;82384;82385;82386;82387;82388;82389;82390;93514;93515;93516;93517;93518;93519;93520;93521;123298;123299;123300;123301;123302;129412;129413;129414;129415;129416;129417;136441;136442;136443;136444;136445;149766;149767;149768;149769;149770;149771;149772;149773;149774;149775;149776;149777;149778;194109;209618;209619;216026;216027;216028	30101;46139;55518;57061;59545;82384;93521;123302;129416;136445;149772;194109;209619;216028
E9QN70;P02469	E9QN70;P02469	19;19	19;19	19;19	Laminin subunit beta-1	Lamb1	tr|E9QN70|E9QN70_MOUSE Laminin subunit beta-1 OS=Mus musculus OX=10090 GN=Lamb1 PE=1 SV=1;sp|P02469|LAMB1_MOUSE Laminin subunit beta-1 OS=Mus musculus OX=10090 GN=Lamb1 PE=1 SV=3	2	19	19	19	5	6	6	6	6	6	0	0	0	14	14	12	5	6	6	6	6	6	0	0	0	14	14	12	5	6	6	6	6	6	0	0	0	14	14	12	14.6	14.6	14.6	202.44	1834	1834;1786	6.7	17	18		44	0	50.453	By MS/MS	By MS/MS	By MS/MS	By MS/MS	By MS/MS	By MS/MS				By MS/MS	By MS/MS	By MS/MS	3.8	4.5	4.5	5.6	5.8	5.6	0	0	0	10.3	9.9	8.9	420990000	34972000	53982000	49486000	22809000	32720000	21368000	0	0	0	67411000	78760000	59481000	0	0	0	22664000	23278000	20346000	0	0	0	78397000	96124000	64295000	4	3	5	5	9	3	0	0	0	13	16	16	74				592	184;472;1861;2255;2902;4248;4563;6950;6951;10122;10948;11749;13164;13282;13741;17351;19064;21008;21092	True;True;True;True;True;True;True;True;True;True;True;True;True;True;True;True;True;True;True	189;489;1959;2374;3077;4489;4821;7464;7465;10988;11843;12678;14232;14367;14862;18890;20707;22740;22828	862;863;864;2281;2282;2283;9309;9310;9311;11327;11328;11329;11330;11331;11332;14677;14678;14679;14680;14681;21269;21270;21271;21272;22922;22923;22924;35523;35524;35525;35526;35527;35528;35529;35530;35531;52955;52956;52957;52958;57077;57078;57079;57080;57081;57082;60993;60994;60995;60996;60997;60998;68253;68254;68255;68256;68837;68838;68839;68840;68841;68842;71292;71293;71294;89573;89574;89575;89576;98972;98973;98974;108800;108801;108802;108803;109265;109266;109267	1452;1453;3922;18042;18043;18044;18045;18046;21900;21901;21902;28956;28957;28958;28959;28960;28961;28962;40831;40832;40833;40834;40835;40836;40837;40838;44613;44614;44615;44616;73685;73686;73687;73688;73689;116343;116344;116345;123673;123674;123675;123676;123677;123678;123679;123680;131126;131127;131128;131129;131130;131131;131132;143413;143414;143415;144575;144576;144577;144578;144579;144580;144581;149127;149128;149129;182940;182941;182942;182943;182944;182945;182946;182947;202807;222304;222305;223078;223079;223080	1452;3922;18043;21902;28962;40835;44614;73686;73689;116343;123679;131129;143413;144576;149127;182943;202807;222305;223080
E9QND8;Q6PA06	E9QND8;Q6PA06	1;1	1;1	1;1	Atlastin-2	Atl2	tr|E9QND8|E9QND8_MOUSE Atlastin-2 OS=Mus musculus OX=10090 GN=Atl2 PE=1 SV=1;sp|Q6PA06|ATLA2_MOUSE Atlastin-2 OS=Mus musculus OX=10090 GN=Atl2 PE=1 SV=1	2	1	1	1	0	0	0	0	0	0	0	0	0	1	1	1	0	0	0	0	0	0	0	0	0	1	1	1	0	0	0	0	0	0	0	0	0	1	1	1	3.6	3.6	3.6	46.875	412	412;583	10				3	0.0098361	2.6829										By MS/MS	By MS/MS	By MS/MS	0	0	0	0	0	0	0	0	0	3.6	3.6	3.6	4285200	0	0	0	0	0	0	0	0	0	1454400	1256600	1574200	0	0	0	0	0	0	0	0	0	0	0	1522700	0	0	0	0	0	0	0	0	0	1	1	1	3				593	13547	TRUE	14643	70204;70205;70206	147015;147016;147017	147017
E9QNN1;Q3UR42	E9QNN1;Q3UR42	64;39	64;39	2;2		Dhx9	tr|E9QNN1|E9QNN1_MOUSE ATP-dependent RNA helicase A OS=Mus musculus OX=10090 GN=Dhx9 PE=1 SV=1;tr|Q3UR42|Q3UR42_MOUSE ATP-dependent RNA helicase A (Fragment) OS=Mus musculus OX=10090 GN=Dhx9 PE=1 SV=1	2	64	64	2	23	21	23	44	48	42	4	4	4	32	33	38	23	21	23	44	48	42	4	4	4	32	33	38	1	1	1	2	2	2	0	0	0	1	1	1	47.9	47.9	2	149.69	1384	1384;735	5.58	73	210	12	147	0	323.31	By MS/MS	By MS/MS	By MS/MS	By MS/MS	By MS/MS	By MS/MS	By MS/MS	By MS/MS	By MS/MS	By MS/MS	By MS/MS	By MS/MS	22.6	21	22.9	37	40.3	35.3	2.7	3	2.9	31.9	30.6	35.8	11287000000	695350000	627900000	663840000	1485400000	3224700000	1707700000	11958000	43885000	31782000	694150000	791160000	1309400000	1014200000	793340000	740530000	1251700000	1541600000	1524400000	17910000	40678000	36967000	800320000	887130000	1060500000	41	44	43	140	196	138	4	5	12	72	85	136	916				594	58;151;152;396;397;849;850;1621;2519;2700;3734;3812;4123;4589;5936;6054;6391;7337;7338;8888;9307;9308;9739;9754;9755;9882;10141;10169;10215;10653;10739;10819;11394;11541;11566;11741;12015;12894;12926;13127;13128;13165;13166;14341;14512;14569;15556;15671;16897;16898;17535;18176;18463;18464;18465;19006;19007;19094;19387;19958;20955;20972;20973;20974	True;True;True;True;True;True;True;True;True;True;True;True;True;True;True;True;True;True;True;True;True;True;True;True;True;True;True;True;True;True;True;True;True;True;True;True;True;True;True;True;True;True;True;True;True;True;True;True;True;True;True;True;True;True;True;True;True;True;True;True;True;True;True;True	59;155;156;408;409;410;891;892;1712;2652;2836;3957;4038;4360;4848;6244;6373;6740;7927;7928;7929;7930;9710;10156;10157;10598;10613;10614;10743;11007;11035;11082;11535;11622;11623;11706;12302;12459;12484;12670;12948;13928;13975;14194;14195;14196;14233;14234;15614;15615;15832;15833;15910;17021;17022;17023;17146;17147;18422;18423;18424;19085;19782;20079;20080;20081;20082;20083;20643;20644;20737;21057;21649;22686;22703;22704;22705	268;269;270;271;272;273;274;275;276;277;278;279;736;737;738;739;740;741;742;1903;1904;1905;1906;1907;1908;1909;1910;1911;1912;1913;1914;1915;1916;1917;1918;1919;1920;4256;4257;4258;4259;4260;4261;4262;4263;4264;4265;4266;4267;4268;4269;4270;8230;8231;8232;12620;12621;12622;12623;12624;12625;13483;13484;13485;13486;13487;13488;13489;13490;13491;18910;18911;18912;18913;18914;19235;19236;19237;19238;19239;19240;20726;20727;23058;23059;23060;23061;23062;23063;23064;23065;23066;29497;29498;29499;29500;29501;29502;30099;30100;30101;30102;31907;31908;31909;37756;37757;37758;37759;37760;37761;37762;37763;37764;37765;37766;37767;46909;46910;46911;48993;48994;48995;48996;48997;48998;48999;49000;49001;49002;49003;49004;51205;51206;51207;51208;51209;51298;51299;51300;51301;51302;51303;51304;51305;51306;51307;51308;51309;51310;51311;51312;51313;51314;51315;51316;51317;51318;51319;51320;51321;51322;51323;51324;51325;51873;51874;51875;51876;51877;51878;51879;51880;51881;51882;51883;51884;53087;53088;53089;53198;53199;53200;53438;53439;53440;53441;53442;53443;53444;53445;53446;53447;55665;55666;55667;56044;56045;56046;56047;56048;56049;56050;56051;56052;56053;56054;56447;56448;56449;56450;56451;56452;56453;56454;56455;56456;56457;59340;59341;59342;60048;60151;60152;60153;60960;60961;60962;60963;60964;62246;62247;62248;62249;62250;62251;66780;66781;66782;66951;66952;66953;66954;66955;66956;66957;66958;66959;66960;68055;68056;68057;68058;68059;68060;68061;68062;68063;68064;68065;68066;68067;68068;68069;68070;68071;68072;68073;68074;68075;68076;68077;68257;68258;68259;68260;68261;68262;68263;68264;68265;68266;68267;68268;74442;74443;74444;74445;74446;74447;75291;75292;75293;75294;75295;75296;75297;75298;75299;75586;75587;80523;80524;80525;80526;80527;80528;80529;80530;80531;80532;80533;80534;80535;80536;80537;80538;80539;80540;80541;80542;81105;81106;81107;81108;81109;81110;87088;87089;87090;87091;87092;87093;87094;87095;87096;87097;87098;87099;87100;87101;90422;90423;90424;90425;93854;93855;93856;93857;93858;93859;95280;95281;95282;95283;95284;95285;95286;95287;95288;95289;95290;95291;95292;95293;95294;95295;95296;95297;95298;95299;95300;95301;95302;95303;95304;95305;95306;95307;95308;95309;95310;95311;95312;95313;95314;95315;95316;95317;98598;98599;98600;98601;98602;98603;98604;98605;98606;98607;98608;98609;98610;98611;98612;98613;98614;99087;99088;99089;99090;99091;99092;99093;99094;99095;100790;100791;100792;100793;100794;103768;108524;108525;108526;108527;108528;108529;108530;108531;108532;108533;108618;108619;108620;108621;108622;108623;108624;108625;108626;108627;108628	394;395;396;397;398;399;400;401;402;403;404;405;406;407;408;409;410;411;412;413;414;415;416;417;418;419;420;421;422;423;424;425;1254;1255;1256;3277;3278;3279;3280;3281;3282;3283;3284;3285;3286;3287;3288;3289;3290;3291;3292;3293;3294;3295;3296;3297;3298;3299;3300;3301;3302;3303;3304;3305;3306;3307;8257;8258;8259;8260;8261;8262;8263;8264;8265;8266;8267;8268;8269;8270;8271;8272;8273;8274;8275;8276;8277;8278;8279;8280;8281;8282;8283;8284;8285;8286;8287;8288;8289;8290;8291;8292;8293;8294;8295;8296;8297;8298;8299;8300;8301;8302;8303;8304;8305;8306;8307;8308;8309;8310;8311;8312;8313;15935;15936;15937;15938;15939;15940;15941;15942;15943;24078;24079;24080;24081;24082;24083;24084;24085;24086;24087;24088;24089;24090;24091;24092;24093;24094;24095;24096;24097;24098;24099;25633;25634;25635;25636;25637;25638;25639;25640;25641;25642;25643;25644;25645;25646;25647;25648;25649;25650;25651;25652;25653;25654;37081;37082;37083;37084;37085;37086;37686;37687;37688;37689;37690;37691;37692;37693;37694;37695;37696;37697;37698;37699;37700;37701;37702;37703;37704;37705;37706;37707;37708;37709;37710;37711;37712;40138;40139;44818;44819;44820;44821;44822;44823;44824;44825;44826;44827;44828;44829;44830;44831;44832;44833;44834;44835;44836;44837;44838;44839;44840;55772;55773;55774;56880;56881;56882;56883;61027;61028;61029;61030;61031;80233;80234;80235;80236;80237;80238;80239;80240;80241;80242;80243;80244;80245;80246;105163;105164;105165;108988;108989;108990;108991;108992;108993;108994;108995;108996;108997;108998;108999;109000;109001;109002;109003;109004;109005;109006;109007;109008;109009;109010;113427;113428;113429;113430;113431;113432;113596;113597;113598;113599;113600;113601;113602;113603;113604;113605;113606;113607;113608;113609;113610;113611;113612;113613;113614;113615;113616;113617;113618;113619;113620;113621;113622;113623;113624;113625;113626;113627;113628;113629;113630;113631;113632;114513;114514;114515;114516;114517;114518;114519;114520;114521;114522;114523;114524;114525;114526;114527;114528;114529;114530;114531;114532;114533;116659;116785;116786;116787;117282;117283;117284;117285;117286;117287;117288;117289;117290;117291;117292;117293;117294;117295;117296;117297;117298;117299;117300;117301;117302;117303;117304;117305;117306;121273;121899;121900;121901;121902;121903;121904;121905;121906;121907;121908;121909;121910;121911;121912;121913;121914;121915;121916;121917;121918;121919;121920;122625;122626;122627;122628;122629;122630;122631;122632;122633;122634;122635;122636;122637;122638;122639;122640;122641;122642;122643;122644;122645;122646;122647;122648;122649;122650;122651;122652;122653;122654;122655;122656;122657;122658;128267;128268;128269;128270;128271;128272;129609;129761;129762;129763;129764;129765;129766;131077;131078;131079;131080;131081;131082;131083;131084;133110;133111;133112;140960;141230;141231;141232;141233;141234;141235;141236;141237;141238;141239;141240;141241;141242;141243;141244;141245;143076;143077;143078;143079;143080;143081;143082;143083;143084;143085;143086;143087;143088;143089;143090;143091;143092;143093;143094;143095;143096;143097;143098;143099;143100;143101;143102;143103;143104;143105;143106;143107;143108;143109;143110;143111;143112;143113;143114;143115;143116;143117;143118;143119;143416;143417;143418;143419;143420;143421;143422;143423;143424;143425;143426;143427;143428;143429;143430;143431;143432;154518;154519;154520;154521;154522;154523;154524;154525;154526;154527;154528;154529;154530;154531;154532;154533;155902;155903;155904;155905;155906;155907;155908;155909;155910;155911;155912;155913;155914;155915;155916;155917;155918;155919;155920;155921;155922;156311;165424;165425;165426;165427;165428;165429;165430;165431;165432;165433;165434;165435;165436;165437;165438;165439;165440;165441;165442;165443;165444;165445;165446;165447;165448;165449;165450;165451;165452;165453;165454;165455;165456;165457;165458;165459;165460;165461;165462;165463;165464;165465;166669;166670;166671;166672;166673;166674;166675;166676;166677;166678;166679;166680;166681;177780;177781;177782;177783;177784;177785;177786;177787;177788;177789;177790;177791;177792;177793;177794;177795;177796;177797;177798;177799;177800;177801;177802;177803;177804;177805;177806;177807;177808;177809;177810;177811;184459;184460;184461;184462;184463;184464;192440;192441;192442;192443;192444;192445;192446;192447;192448;192449;192450;192451;192452;192453;192454;195058;195059;195060;195061;195062;195063;195064;195065;195066;195067;195068;195069;195070;195071;195072;195073;195074;195075;195076;195077;195078;195079;195080;195081;195082;195083;195084;195085;195086;195087;195088;195089;195090;195091;195092;195093;195094;195095;195096;195097;195098;195099;195100;195101;195102;195103;195104;195105;195106;195107;195108;195109;195110;195111;195112;195113;195114;195115;195116;195117;195118;195119;195120;195121;195122;195123;195124;195125;195126;195127;195128;195129;195130;195131;195132;195133;195134;195135;195136;195137;195138;195139;195140;195141;195142;195143;195144;195145;195146;195147;195148;195149;195150;195151;195152;195153;195154;195155;195156;195157;195158;195159;195160;195161;195162;195163;195164;195165;195166;195167;195168;195169;195170;195171;195172;195173;195174;195175;195176;195177;195178;195179;195180;195181;195182;195183;195184;195185;195186;201962;201963;201964;201965;201966;201967;201968;201969;201970;201971;201972;201973;201974;201975;201976;201977;201978;201979;201980;201981;202947;202948;202949;202950;202951;202952;202953;202954;202955;202956;202957;202958;202959;202960;202961;202962;202963;202964;202965;202966;202967;202968;202969;202970;202971;202972;202973;202974;202975;202976;202977;202978;202979;202980;202981;202982;202983;207685;207686;207687;207688;207689;207690;207691;207692;212902;221512;221513;221514;221515;221516;221517;221518;221519;221520;221521;221522;221523;221524;221525;221526;221527;221528;221529;221530;221531;221532;221533;221534;221535;221823;221824;221825;221826;221827;221828;221829;221830;221831;221832;221833;221834;221835;221836;221837;221838;221839;221840;221841;221842	415;1254;1255;3291;3299;8265;8274;15940;24090;25642;37086;37695;40138;44823;55773;56880;61027;80240;80246;105164;108996;109001;113430;113599;113628;114522;116659;116786;117294;121273;121907;122639;128270;129609;129762;131081;133111;140960;141238;143088;143109;143421;143431;154531;155908;156311;165447;166674;177788;177804;184461;192450;195085;195147;195185;201962;201969;202958;207687;212902;221519;221828;221834;221841	0;1;109;110		0	2;3;4;5;6;7;8	126;127;435;442		113	110;218;375;748;1039;1062;1152
E9QNP3;F8WJ23;Q8VHD8	E9QNP3;F8WJ23;Q8VHD8	4;4;3	4;4;3	4;4;3	Hornerin	Hrnr	tr|E9QNP3|E9QNP3_MOUSE Hornerin OS=Mus musculus OX=10090 GN=Hrnr PE=1 SV=1;tr|F8WJ23|F8WJ23_MOUSE Hornerin OS=Mus musculus OX=10090 GN=Hrnr PE=1 SV=1;sp|Q8VHD8|HORN_MOUSE Hornerin OS=Mus musculus OX=10090 GN=Hrnr PE=1 SV=1	3	4	4	4	0	0	0	0	0	0	0	0	0	0	0	4	0	0	0	0	0	0	0	0	0	0	0	4	0	0	0	0	0	0	0	0	0	0	0	4	10.5	10.5	10.5	323.37	3234	3234;3411;2496	10				4	0	243.63												By MS/MS	0	0	0	0	0	0	0	0	0	0	0	10.5	152140000	0	0	0	0	0	0	0	0	0	0	0	152140000	0	0	0	0	0	0	0	0	0	0	0	147160000	0	0	0	0	0	0	0	0	0	0	0	13	13				595	1692;5744;16787;20758	True;True;True;True	1784;6047;18306;22477	8540;28668;86571;107593	16490;16491;16492;54533;54534;54535;54536;176937;176938;176939;176940;176941;219892	16491;54534;176937;219892
E9QNX9;Q60751	E9QNX9;Q60751	2;2	2;2	2;2	Tyrosine-protein kinase receptor;Insulin-like growth factor 1 receptor;Insulin-like growth factor 1 receptor alpha chain;Insulin-like growth factor 1 receptor beta chain	Igf1r	tr|E9QNX9|E9QNX9_MOUSE Tyrosine-protein kinase receptor OS=Mus musculus OX=10090 GN=Igf1r PE=1 SV=1;sp|Q60751|IGF1R_MOUSE Insulin-like growth factor 1 receptor OS=Mus musculus OX=10090 GN=Igf1r PE=1 SV=3	2	2	2	2	0	0	0	2	1	2	0	0	0	0	0	0	0	0	0	2	1	2	0	0	0	0	0	0	0	0	0	2	1	2	0	0	0	0	0	0	1.8	1.8	1.8	155.28	1369	1369;1373	4		5			0.0015584	3.6834				By MS/MS	By MS/MS	By MS/MS							0	0	0	1.8	0.9	1.8	0	0	0	0	0	0	11963000	0	0	0	4843000	2417200	4703000	0	0	0	0	0	0	0	0	0	4991000	0	5022700	0	0	0	0	0	0	0	0	0	3	1	1	0	0	0	0	0	0	5				596	10776;18558	True;True	11660;20179	56220;56221;56222;95767;95768	122168;122169;196000;196001;196002	122168;196001
E9QNZ2;Q7TPV2;F6Z1P8	E9QNZ2;Q7TPV2	6;6;1	6;6;1	6;6;1	E3 ubiquitin-protein ligase DZIP3	Dzip3	tr|E9QNZ2|E9QNZ2_MOUSE E3 ubiquitin-protein ligase DZIP3 OS=Mus musculus OX=10090 GN=Dzip3 PE=1 SV=1;sp|Q7TPV2|DZIP3_MOUSE E3 ubiquitin-protein ligase DZIP3 OS=Mus musculus OX=10090 GN=Dzip3 PE=1 SV=2	3	6	6	6	0	0	0	5	5	4	0	0	0	4	4	3	0	0	0	5	5	4	0	0	0	4	4	3	0	0	0	5	5	4	0	0	0	4	4	3	6.3	6.3	6.3	138.02	1204	1204;1204;167	6.54		15		11	0	11.363				By MS/MS	By MS/MS	By MS/MS				By MS/MS	By MS/MS	By MS/MS	0	0	0	5.1	5.1	4.3	0	0	0	4.1	4.1	2.8	113970000	0	0	0	11578000	19253000	11914000	0	0	0	33660000	31572000	5997000	0	0	0	13326000	11698000	11387000	0	0	0	28492000	28814000	29047000	0	0	0	1	3	2	0	0	0	2	2	2	12				597	228;1250;3609;4818;13470;19653	True;True;True;True;True;True	234;1318;3826;5084;14564;21330	1102;1103;1104;6242;6243;6244;18257;18258;18259;18260;18261;18262;24201;24202;24203;24204;24205;69752;69753;69754;102150;102151;102152;102153;102154;102155	1836;1837;1838;12228;12229;35841;35842;35843;35844;35845;46748;46749;146185;146186;209969;209970;209971;209972	1837;12228;35845;46748;146185;209972
E9QP46;Q6ZWQ0;F7BX34;Q6ZWN0;D3YVK9;D6RH38;D3Z412;F6VTU3	E9QP46;Q6ZWQ0	170;169;14;10;5;1;1;1	170;169;14;10;5;1;1;1	117;116;0;10;0;0;0;1	Nesprin-2	Syne2	tr|E9QP46|E9QP46_MOUSE Nesprin-2 OS=Mus musculus OX=10090 GN=Syne2 PE=1 SV=1;sp|Q6ZWQ0|SYNE2_MOUSE Nesprin-2 OS=Mus musculus OX=10090 GN=Syne2 PE=1 SV=2	8	170	170	117	1	3	3	129	135	119	0	0	0	77	76	83	1	3	3	129	135	119	0	0	0	77	76	83	1	2	1	93	98	85	0	0	0	51	48	53	36.4	36.4	25.6	782.13	6870	6870;6874;733;528;269;74;125;195	6.12	7	433		245	0	323.31	By matching	By MS/MS	By MS/MS	By MS/MS	By MS/MS	By MS/MS				By MS/MS	By MS/MS	By MS/MS	0.2	0.6	0.5	30.5	31.4	28.2	0	0	0	16.9	16.4	17.9	4755900000	8292600	21754000	244300000	833720000	1580800000	773080000	0	0	0	402740000	365500000	525730000	0	0	0	842750000	936230000	842850000	0	0	0	464740000	485650000	505670000	0	3	2	149	225	123	0	0	0	85	91	131	809				598	357;651;652;653;694;826;1053;1164;1407;1470;1518;1566;1659;1769;1770;1802;1805;1824;1869;2188;2384;2394;2459;2512;2559;2562;2563;2867;3068;3087;3094;3136;3145;3263;3373;3545;3859;3860;3913;3942;3964;3985;4206;4357;4415;4494;4602;4603;4665;4703;5016;5104;5149;5271;5421;5508;5659;5688;5826;5836;5880;5907;6072;6544;7046;7170;7317;7360;7569;7752;8208;8265;8266;8296;8591;8722;8840;8873;9176;9191;9329;9393;10031;10250;10256;10709;11223;11224;11295;11686;11716;11797;11909;11921;11944;12043;12168;12196;12605;12635;13028;13113;13163;13177;13324;13345;13609;13654;13827;13895;14174;14365;14394;14480;14580;14698;15144;15194;15412;15473;15607;15608;15710;15922;15964;16030;16070;16103;16254;16294;16327;16413;16414;16597;16616;16651;17201;17273;17435;17503;17690;17699;17877;17895;18085;18086;18173;18303;18352;18492;18717;18894;19097;19486;19487;19535;19680;19794;19895;19944;19945;19988;20476;20495;20527;20571;20628;20771;20818;20848	True;True;True;True;True;True;True;True;True;True;True;True;True;True;True;True;True;True;True;True;True;True;True;True;True;True;True;True;True;True;True;True;True;True;True;True;True;True;True;True;True;True;True;True;True;True;True;True;True;True;True;True;True;True;True;True;True;True;True;True;True;True;True;True;True;True;True;True;True;True;True;True;True;True;True;True;True;True;True;True;True;True;True;True;True;True;True;True;True;True;True;True;True;True;True;True;True;True;True;True;True;True;True;True;True;True;True;True;True;True;True;True;True;True;True;True;True;True;True;True;True;True;True;True;True;True;True;True;True;True;True;True;True;True;True;True;True;True;True;True;True;True;True;True;True;True;True;True;True;True;True;True;True;True;True;True;True;True;True;True;True;True;True;True;True;True;True;True;True;True	367;681;682;683;725;867;1112;1225;1492;1558;1606;1657;1751;1864;1865;1898;1901;1920;1967;2298;2510;2520;2587;2645;2694;2697;2698;3040;3253;3272;3279;3323;3332;3454;3579;3761;4087;4088;4141;4172;4195;4216;4444;4608;4667;4748;4861;4862;4927;4967;5293;5386;5432;5555;5711;5799;5954;5986;6131;6141;6186;6213;6391;6928;7571;7705;7898;7961;8294;8516;9003;9062;9063;9094;9392;9528;9661;9695;10014;10032;10179;10244;10895;11118;11124;11592;12124;12125;12198;12611;12643;12727;12842;12854;12877;12977;13107;13135;13575;13611;14091;14180;14231;14245;14411;14432;14718;14770;14954;15027;15359;15644;15683;15793;15794;15925;15926;16078;16581;16633;16865;16929;17079;17080;17189;17416;17460;17526;17568;17601;17755;17796;17829;17917;17918;18109;18131;18167;18738;18810;18979;19053;19266;19275;19461;19479;19680;19681;19779;19910;19960;20111;20345;20525;20740;21159;21160;21209;21357;21476;21584;21634;21635;21679;22188;22208;22240;22285;22344;22490;22538;22568	1743;1744;1745;1746;1747;3136;3137;3138;3139;3140;3141;3142;3143;3144;3145;3146;3147;3351;3352;3353;3354;3355;3356;4148;4149;4150;4151;4152;4153;5359;5850;5851;5852;5853;5854;7149;7150;7151;7152;7153;7154;7543;7544;7545;7546;7547;7548;7549;7550;7780;7781;7782;7996;7997;7998;7999;8000;8001;8002;8003;8004;8411;8412;8413;8923;8924;8925;8926;8927;9051;9052;9068;9069;9070;9071;9072;9073;9074;9075;9076;9158;9159;9160;9161;9162;9163;9164;9370;9371;9372;10971;10972;10973;10974;10975;11944;11945;11946;11979;12293;12294;12295;12591;12592;12811;12812;12813;12818;12819;12820;12821;12822;12823;12824;12825;12826;14479;14480;14481;14482;15538;15539;15540;15634;15635;15636;15637;15638;15639;15660;15661;15662;15852;15853;15854;15883;15884;15885;16491;16492;16493;16494;16495;16496;17132;17133;17134;17135;17136;17137;17938;17939;19468;19469;19470;19471;19472;19473;19474;19475;19476;19758;19759;19882;19883;19884;19885;19886;19887;19998;19999;20000;20001;20002;20101;20102;20103;20104;20105;21068;21880;21881;21882;22188;22189;22190;22191;22192;22193;22194;22195;22196;22197;22198;22565;22566;22567;23131;23132;23133;23134;23135;23136;23137;23462;23463;23464;23634;23635;23636;25218;25219;25618;25619;25620;25833;25834;25835;25836;25837;25838;26423;27125;27126;27127;27484;27485;27486;27487;27488;27489;28257;28258;28259;28397;28398;28399;29026;29027;29028;29029;29067;29068;29069;29256;29257;29258;29259;29260;29361;29362;30174;32839;32840;32841;32842;32843;36089;36090;36091;36730;36731;36732;36733;36734;37630;37631;37632;37633;37634;37635;37636;37637;37638;37639;37901;37902;37903;39679;39680;39681;39682;39683;40776;40777;43301;43302;43303;43607;43608;43609;43610;43611;43612;43613;43614;43791;43792;43793;43794;45202;45203;45204;45205;45206;45207;45931;46696;46845;46846;46847;48386;48387;48388;48389;48390;48470;48471;48472;49105;49106;49107;49486;49487;49488;49489;49490;49491;52563;52564;52565;52566;52567;52568;53614;53615;53616;53617;53618;53619;53620;53643;53644;53645;53646;53647;53648;55925;55926;55927;55928;55929;55930;58436;58437;58438;58439;58440;58441;58442;58443;58444;58445;58756;58757;58758;58759;58760;58761;60674;60675;60853;60854;60855;61203;61204;61205;61206;61207;61208;61750;61751;61792;61793;61794;61795;61796;61797;61895;61896;61897;62389;62390;62391;62392;62393;62394;62395;62396;63064;63065;63205;63206;63207;63208;65320;65321;65442;65443;65444;67497;67498;67499;67500;67501;67502;67986;67987;67988;68246;68247;68248;68249;68250;68251;68252;68305;68306;68307;68308;68309;68310;69038;69039;69040;69041;69042;69043;69156;69157;70580;70581;70582;70842;70843;70844;70845;71748;71749;71750;72079;72080;72081;72082;72083;72084;73406;73407;73408;73409;73410;73411;74571;74572;74573;74721;74722;74723;74724;74725;74726;75163;75164;75165;75166;75167;75168;75169;75170;75171;75647;75648;75649;75650;75651;76248;76249;76250;76251;76252;76253;78545;78546;78547;78736;78737;78738;78739;79819;80096;80097;80098;80783;80784;80785;80786;80787;80788;81287;81288;81289;82377;82378;82379;82380;82381;82382;82632;82633;82634;82906;82907;82908;83094;83095;83273;83274;83275;83276;83277;83278;83279;83280;83281;83282;83283;83284;83998;83999;84000;84178;84179;84180;84311;84312;84313;84734;84735;84736;84737;84738;84739;84740;84741;85589;85590;85591;85592;85593;85691;85692;85693;85694;85695;85696;85878;85879;85880;88757;88758;88759;88760;89129;89987;89988;89989;90305;90306;90307;90308;90309;90310;91369;91370;91371;91372;91373;91418;91419;91420;92390;92391;92392;92469;92470;92471;93385;93386;93387;93844;93845;93846;94426;94427;94428;94659;94660;94661;95419;95420;95421;96834;96835;98064;98065;98066;99104;99105;99106;101257;101258;101259;101260;101261;101262;101263;101264;101265;101518;101519;101520;101521;101522;102295;102296;102297;102298;102299;102300;102903;102904;102905;102906;102907;102908;102909;103478;103479;103480;103711;103712;103713;103714;103715;103877;103878;103879;106275;106276;106277;106360;106361;106362;106512;106513;106514;106711;106712;106713;106714;106715;106716;106967;107649;107650;107651;107831;107832;107833;107834;107835;107992;107993;107994;107995	2971;2972;2973;2974;5558;5559;5560;5561;5562;5563;5564;5565;5566;5567;5568;5569;5570;5571;6225;6226;6227;6228;6229;6230;6231;6232;6233;6234;6235;6236;6237;8095;8096;8097;8098;8099;8100;8101;8102;8103;10814;11646;11647;14111;14112;14113;14774;14775;14776;14777;14778;14779;14780;14781;14782;14783;14784;14785;15135;15136;15511;15512;15513;15514;15515;15516;15517;15518;15519;15520;15521;15522;15523;16310;16311;16312;17375;17376;17377;17551;17618;17619;17620;17621;17622;17623;17624;17625;17626;17627;17628;17731;17732;17733;17734;17735;17736;17737;17738;17739;17740;17741;18140;18141;18142;18143;21164;21165;21166;21167;21168;22980;23048;23585;23586;23587;23588;23589;24045;24452;24453;24454;24455;24456;24457;24464;24465;24466;24467;24468;24469;28543;28544;28545;28546;28547;28548;28549;30396;30397;30398;30399;30400;30401;30402;30403;30404;30405;30406;30619;30620;30621;30622;30623;30624;30625;30626;30627;30628;30659;30927;30928;30929;30977;30978;32131;32132;32133;32134;32135;32136;32137;32138;32139;32140;32141;32142;33790;33791;33792;33793;33794;33795;33796;33797;33798;35346;35347;38120;38121;38122;38123;38124;38125;38126;38127;38128;38129;38130;38131;38132;38133;38134;38135;38600;38763;38764;38765;38766;38767;38768;38769;38770;38942;38943;38944;38945;38946;38947;38948;39068;39069;39070;39071;39072;40560;41954;41955;42762;42763;42764;42765;42766;43782;43783;43784;43785;44952;44953;44954;44955;44956;44957;44958;44959;44960;44961;45565;45566;45567;45845;45846;45847;45848;45849;48614;48615;49167;49168;49534;49535;49536;49537;49538;49539;49540;49541;49542;49543;50690;50691;51831;52485;52486;52487;52488;53867;53868;53869;53870;53871;53872;54083;54084;54085;54086;54087;54088;54089;54090;55059;55060;55061;55062;55063;55064;55116;55117;55405;55406;55407;55408;55409;55410;55411;55412;55413;55553;55554;57036;64337;64338;64339;64340;64341;64342;64343;64344;75201;76654;76655;76656;79914;79915;79916;79917;79918;79919;80553;80554;80555;88141;88142;88143;88144;88145;88146;88147;88148;88149;88150;88151;88152;88153;91910;91911;98245;98246;98247;98248;98249;98796;98797;98798;98799;98800;98801;98802;98803;98804;98805;98806;98807;98808;99190;99191;99192;101672;101673;103082;104760;105018;105019;105020;107931;107932;107933;107934;107935;107936;107937;107938;107939;108113;108114;108115;108116;108117;108118;108119;108120;109244;110213;110214;110215;110216;110217;110218;110219;110220;110221;110222;110223;110224;115707;115708;115709;115710;115711;115712;115713;115714;115715;115716;115717;115718;117573;117574;117575;117576;117577;117578;117579;117598;117599;117600;117601;117602;117603;117604;117605;117606;117607;117608;117609;121722;121723;121724;121725;121726;121727;121728;126331;126332;126333;126334;126335;126336;126337;126338;126339;126340;126341;126342;126343;126344;126345;126346;126347;126348;126349;126350;126906;126907;126908;126909;126910;126911;126912;126913;126914;126915;126916;126917;126918;126919;126920;130582;130893;130894;131529;131530;132395;132456;132457;132458;132459;132460;132461;132599;132600;132601;133343;133344;133345;133346;133347;133348;133349;133350;133351;133352;133353;134674;134954;134955;138549;138550;138711;138712;138713;142043;142044;142045;142969;142970;142971;143400;143401;143402;143403;143404;143405;143406;143407;143408;143409;143410;143411;143412;143499;143500;143501;143502;143503;143504;144970;144971;144972;144973;144974;144975;144976;145193;147707;147708;147709;147710;147711;147712;147713;148234;148235;148236;148237;148238;148239;149881;149882;149883;149884;150330;150331;150332;150333;150334;150335;150336;152258;152259;152260;152261;152262;152263;152264;152265;152266;152267;154759;154760;154761;155016;155017;155018;155019;155020;155021;155022;155023;155716;155717;155718;155719;155720;155721;155722;155723;155724;155725;156376;156377;157256;157257;157258;157259;157260;157261;161783;161784;162039;162040;162041;162042;162043;164104;164666;165855;165856;165857;165858;165859;165860;165861;167021;169503;169504;169505;169506;169507;169508;169509;169510;169511;169512;169916;169917;169918;169919;169920;169921;169922;170373;170374;170677;170985;170986;170987;170988;170989;170990;170991;170992;170993;170994;170995;170996;170997;170998;170999;171000;171001;171002;171003;171004;171005;171006;171007;171008;171009;171010;171011;171012;171013;171014;171015;172339;172340;172341;172342;172689;172903;172904;172905;172906;172907;172908;172909;172910;172911;173691;173692;173693;173694;173695;173696;173697;173698;173699;173700;173701;173702;173703;173704;173705;173706;173707;173708;173709;175064;175065;175066;175067;175068;175221;175222;175621;181226;181227;181882;181883;183761;183762;183763;183764;183765;183766;183767;183768;184299;184300;184301;187414;187415;187416;187417;187517;187518;187519;187520;187521;187522;187523;187524;187525;189773;189945;191502;191503;192426;192427;192428;192429;192430;193344;193345;193346;193347;193348;193349;193350;193351;193352;193847;193848;193849;195350;195351;198323;198324;201098;201099;201100;201101;201102;201103;202991;202992;202993;208428;208429;208430;208431;208432;208433;208900;208901;208902;208903;210239;210240;210241;210242;210243;210244;210245;210246;210247;210248;210249;210250;211366;211367;211368;211369;211370;211371;211372;211373;211374;211375;211376;211377;212469;212470;212822;212823;212824;213038;213039;213040;213041;213042;213043;213044;213045;217535;217536;217537;217649;217864;218271;218272;218273;218274;218275;218276;218277;218278;218279;218280;218281;218659;219953;220207;220208;220209;220439;220440;220441;220442	2971;5560;5568;5570;6229;8099;10814;11647;14111;14783;15136;15516;16311;17375;17377;17551;17618;17734;18141;21164;22980;23048;23587;24045;24456;24465;24469;28543;30397;30621;30659;30928;30978;32135;33792;35347;38125;38135;38600;38767;38942;39068;40560;41954;42766;43784;44959;44961;45566;45845;48614;49168;49542;50690;51831;52488;53871;54083;55063;55117;55409;55554;57036;64339;75201;76654;79919;80553;88144;91911;98246;98800;98806;99190;101672;103082;104760;105019;107933;108116;109244;110223;115712;117576;117600;121722;126336;126344;126910;130582;130893;131529;132395;132456;132601;133349;134674;134954;138549;138713;142043;142970;143401;143501;144973;145193;147711;148234;149882;150332;152261;154759;155017;155717;156376;157256;161783;162041;164104;164666;165857;165861;167021;169503;169919;170373;170677;170992;172339;172689;172909;173696;173709;175065;175221;175621;181226;181882;183763;184300;187414;187520;189773;189945;191502;191503;192427;193348;193848;195351;198323;201099;202992;208429;208433;208902;210239;211370;212470;212822;212823;213042;217535;217649;217864;218271;218659;219953;220209;220439
E9QPI5;Q6A026;A0A0J9YV33	E9QPI5;Q6A026	4;4;1	4;4;1	4;4;1	Sister chromatid cohesion protein PDS5 homolog A	Pds5a	tr|E9QPI5|E9QPI5_MOUSE Sister chromatid cohesion protein PDS5 homolog A OS=Mus musculus OX=10090 GN=Pds5a PE=1 SV=1;sp|Q6A026|PDS5A_MOUSE Sister chromatid cohesion protein PDS5 homolog A OS=Mus musculus OX=10090 GN=Pds5a PE=1 SV=3	3	4	4	4	1	1	1	1	2	1	0	0	0	2	1	1	1	1	1	1	2	1	0	0	0	2	1	1	1	1	1	1	2	1	0	0	0	2	1	1	5.3	5.3	5.3	150.22	1332	1332;1332;140	5.36	3	4		4	0	9.3598	By matching	By matching	By MS/MS	By matching	By MS/MS	By MS/MS				By MS/MS	By MS/MS	By MS/MS	1.5	1.5	1.5	1.7	2.7	1.7	0	0	0	2	1.1	1.1	45658000	9298400	8439900	9714900	1972200	7139200	2825500	0	0	0	2651800	1437500	2179100	0	0	0	0	4356800	0	0	0	0	3149500	0	0	0	0	1	0	1	1	0	0	0	3	1	1	8				599	3032;5424;15343;15893	True;True;True;True	3216;5714;16789;17387	15357;15358;15359;27136;27137;79458;79459;79460;82241;82242;82243	30025;30026;30027;30028;51836;51837;163241;169313	30025;51836;163241;169313
E9QPU1;Q8CIZ8;S4R195	E9QPU1;Q8CIZ8	13;13;1	13;13;1	13;13;1	von Willebrand factor;von Willebrand antigen 2	Vwf	tr|E9QPU1|E9QPU1_MOUSE von Willebrand factor OS=Mus musculus OX=10090 GN=Vwf PE=1 SV=2;sp|Q8CIZ8|VWF_MOUSE von Willebrand factor OS=Mus musculus OX=10090 GN=Vwf PE=1 SV=2	3	13	13	13	0	0	0	0	0	0	0	0	0	13	8	8	0	0	0	0	0	0	0	0	0	13	8	8	0	0	0	0	0	0	0	0	0	13	8	8	7	7	7	309.15	2813	2813;2813;385	10				29	0	34.612										By MS/MS	By MS/MS	By MS/MS	0	0	0	0	0	0	0	0	0	7	5	4.4	137010000	0	0	0	0	0	0	0	0	0	95437000	20198000	21372000	0	0	0	0	0	0	0	0	0	95460000	34951000	29568000	0	0	0	0	0	0	0	0	0	27	3	2	32				600	581;3954;8886;8908;8909;9146;10460;11804;12623;19326;19431;20362;21056	True;True;True;True;True;True;True;True;True;True;True;True;True	598;4185;9708;9730;9731;9984;11336;12735;13597;20993;21101;22070;22791	2789;2790;2791;19950;46903;46904;46905;47005;47006;47007;48247;54733;54734;54735;61236;65406;65407;65408;100465;100466;100467;101020;101021;101022;105700;105701;105702;109049;109050	4793;4794;4795;4796;38874;105156;105157;105158;105159;105293;105294;105295;105296;105297;107705;107706;119599;119600;119601;119602;131556;131557;138670;138671;138672;207194;208052;208053;208054;216518;216519;222702	4794;38874;105157;105293;105296;107705;119600;131557;138671;207194;208054;216519;222702
E9QPX1;P39061	E9QPX1;P39061	14;14	14;14	14;14	Collagen alpha-1(XVIII) chain;Endostatin	Col18a1	tr|E9QPX1|E9QPX1_MOUSE Collagen alpha-1(XVIII) chain OS=Mus musculus OX=10090 GN=Col18a1 PE=1 SV=1;sp|P39061|COIA1_MOUSE Collagen alpha-1(XVIII) chain OS=Mus musculus OX=10090 GN=Col18a1 PE=1 SV=4	2	14	14	14	2	2	2	7	6	6	0	0	0	11	11	11	2	2	2	7	6	6	0	0	0	11	11	11	2	2	2	7	6	6	0	0	0	11	11	11	11.2	11.2	11.2	182.29	1774	1774;1774	7.1	6	19		33	0	59.426	By MS/MS	By MS/MS	By MS/MS	By MS/MS	By MS/MS	By MS/MS				By MS/MS	By MS/MS	By MS/MS	1.5	1.5	1.5	4.7	4.2	4.2	0	0	0	10.4	9.6	10	511260000	15348000	20316000	23801000	50480000	69491000	40258000	0	0	0	92899000	84615000	114060000	0	0	0	49399000	45957000	41991000	0	0	0	110420000	113400000	105590000	2	1	2	4	5	1	0	0	0	15	18	19	67				601	1765;1766;2017;2808;4299;6298;6324;6325;6997;7489;7748;7783;11679;17481	True;True;True;True;True;True;True;True;True;True;True;True;True;True	1860;1861;2118;2980;4542;6627;6655;6656;7522;8155;8512;8548;12604;19030	8906;8907;8908;8909;8910;8911;8912;8913;8914;10153;10154;10155;10156;14183;14184;14185;21552;21553;31316;31317;31318;31319;31320;31434;31435;31436;31437;31438;31439;31440;31441;31442;35818;35819;35820;38907;38908;38909;40764;40765;40766;40915;40916;60627;60628;60629;60630;60631;60632;90204;90205;90206;90207;90208;90209;90210;90211;90212	17361;17362;17363;17364;17365;17366;17367;17368;19818;19819;19820;19821;19822;28136;28137;28138;28139;28140;28141;28142;28143;28144;41355;41356;59404;59405;59406;59407;59579;59580;59581;59582;59583;59584;59585;59586;59587;59588;74492;74493;74494;84646;84647;84648;84649;84650;84651;84652;84653;91899;91900;92341;92342;130505;130506;130507;130508;130509;184102;184103;184104;184105;184106;184107;184108;184109;184110;184111;184112;184113;184114;184115	17363;17368;19819;28140;41355;59404;59580;59587;74493;84647;91900;92341;130507;184113		20	111;112;113;114;115;116;117;118;119;120;121;122;123;124;125			981	887;890;893;895;966;967;970;972;973;975;976;1136;1139;1142;1145
E9QQ10;Q70FJ1;A0A140T8S1;H3BLL7;A0A0G2JFW0	E9QQ10;Q70FJ1	105;100;17;2;1	105;100;17;2;1	105;100;17;2;1	A-kinase anchor protein 9	Akap9	tr|E9QQ10|E9QQ10_MOUSE A-kinase anchor protein 9 OS=Mus musculus OX=10090 GN=Akap9 PE=1 SV=1;sp|Q70FJ1|AKAP9_MOUSE A-kinase anchor protein 9 OS=Mus musculus OX=10090 GN=Akap9 PE=1 SV=2	5	105	105	105	1	1	0	3	3	2	0	0	0	96	89	99	1	1	0	3	3	2	0	0	0	96	89	99	1	1	0	3	3	2	0	0	0	96	89	99	37.5	37.5	37.5	434.13	3779	3779;3797;581;198;113	9.8	2	8		316	0	323.31	By MS/MS	By matching		By MS/MS	By MS/MS	By matching				By MS/MS	By MS/MS	By MS/MS	0.2	0.2	0	1.3	1.3	0.7	0	0	0	35.1	31.8	35.7	2788700000	4027400	4369800	0	9011500	13603000	5382700	0	0	0	886160000	860540000	1005600000	0	0	0	8147400	9363100	0	0	0	0	1038400000	1140700000	931620000	1	0	0	1	2	0	0	0	0	160	154	161	479				602	67;406;1308;1602;1684;2059;2374;2446;2729;3022;3023;3396;3525;3628;3645;4013;4043;4329;4366;4401;4402;4518;4546;4584;4651;4928;4992;5044;5052;5066;5069;5158;5236;5365;5533;5773;5837;6061;6561;7288;7600;7792;8978;9190;9192;9550;9731;10564;10610;11192;11193;11740;11791;11845;11853;12095;12305;12330;13003;13423;13834;14073;14144;14171;14272;14476;14637;14640;14641;14712;14788;15089;15182;15370;15520;15550;15552;15974;16200;16225;16322;16323;16497;16498;16786;16804;16852;17067;17301;17374;17383;17401;17905;17976;17983;17984;18223;18240;19614;20077;20122;20238;20248;20552;20686	True;True;True;True;True;True;True;True;True;True;True;True;True;True;True;True;True;True;True;True;True;True;True;True;True;True;True;True;True;True;True;True;True;True;True;True;True;True;True;True;True;True;True;True;True;True;True;True;True;True;True;True;True;True;True;True;True;True;True;True;True;True;True;True;True;True;True;True;True;True;True;True;True;True;True;True;True;True;True;True;True;True;True;True;True;True;True;True;True;True;True;True;True;True;True;True;True;True;True;True;True;True;True;True;True	69;419;1380;1693;1776;2163;2500;2573;2869;3206;3207;3604;3741;3846;3863;4244;4276;4578;4617;4652;4653;4775;4803;4842;4912;5204;5268;5324;5333;5347;5350;5441;5520;5654;5824;6077;6142;6380;6950;7861;8337;8557;9801;10031;10033;10404;10590;11445;11491;12093;12094;12669;12721;12777;12785;13034;13248;13276;14066;14512;14962;15232;15233;15322;15356;15516;15788;15994;15995;15998;15999;16000;16001;16095;16194;16523;16621;16821;16984;17015;17017;17470;17699;17724;17824;17825;18005;18006;18305;18323;18375;18599;18838;18914;18923;18924;18944;19489;19566;19574;19575;19829;19846;21288;21773;21819;21941;21951;22266;22403	339;340;341;1962;6550;6551;8160;8161;8514;8515;10346;10347;10348;10349;10350;10351;11905;11906;11907;12222;12223;12224;13653;13654;13655;15299;15300;15301;15302;15303;15304;15305;15306;17308;17309;17310;17864;17865;17866;18361;18362;18363;18437;18438;18439;20256;20257;20258;20383;20384;20385;21723;21724;21725;21929;21930;21931;22138;22139;22140;22141;22142;22143;22747;22748;22749;22847;22848;22849;23035;23036;23390;23391;23392;24776;24777;25040;25041;25042;25345;25346;25347;25388;25389;25390;25391;25392;25393;25449;25450;25451;25463;25464;25465;25873;25874;25875;26272;26273;26274;26879;26880;26881;26882;26883;26884;27593;27594;28774;28775;29070;30128;30129;30130;32954;32955;32956;37501;37502;37503;39868;39869;39870;40965;40966;40967;40968;40969;40970;47366;48467;48468;48469;48473;48474;48475;50265;50266;50267;51162;51163;51164;55299;55300;55301;55302;55303;55304;55481;55482;55483;58312;58313;58314;58315;58316;60957;60958;60959;61181;61182;61436;61437;61438;61439;61440;61441;61480;61481;61482;62667;62668;62669;63788;63789;63790;63914;63915;63916;67385;67386;67387;69540;69541;69542;71778;71779;71780;72928;72929;72930;72931;72932;73293;73294;73295;73399;74052;74053;74054;75149;75150;75151;75900;75901;75902;75903;75906;75907;75908;75909;75910;75911;75912;75913;75914;75915;75916;76324;76325;76326;76707;76708;76709;78259;78260;78261;78262;78263;78264;78678;78679;78680;79649;79650;79651;80348;80349;80350;80499;80500;80501;80506;80507;80508;82677;82678;83776;83777;83778;83876;83877;84297;84298;84299;84300;84301;85124;85125;85126;85127;85128;85129;86568;86569;86570;86660;86880;86881;86882;88083;88084;88085;89275;89276;89277;89712;89713;89714;89715;89745;89746;89747;89748;89824;89825;89826;92503;92504;92505;92836;92837;92838;92864;92865;92866;92867;92868;92869;94050;94051;94052;94122;94123;94124;101903;101904;101905;104278;104279;104280;104505;104506;104507;105061;105062;105063;105122;105123;105124;106637;106638;106639;107243;107244;107245	534;535;536;537;538;539;540;541;542;543;544;3364;12907;12908;12909;15800;15801;16449;16450;16451;20061;20062;20063;20064;20065;20066;20067;20068;20069;20070;20071;20072;20073;20074;22905;22906;22907;22908;22909;22910;23432;23433;23434;23435;26172;26173;26174;26175;29931;29932;29933;29934;29935;29936;34287;34288;35131;35132;35133;36074;36075;36076;36077;36078;36079;36080;36081;36082;36083;36084;36085;36190;36191;39413;39414;39415;39580;39581;39582;39583;39584;39585;39586;39587;39588;41732;41733;41734;41735;41736;41737;41738;41739;41740;41741;42055;42668;42669;42670;42671;42672;42673;44313;44314;44315;44316;44461;44462;44463;44799;44800;44801;44802;45443;47674;48173;48174;48175;48176;48177;48178;48179;48760;48761;48762;48763;48764;48765;48836;48837;48838;48839;48840;48841;48842;48923;48924;48925;48926;48934;48935;48936;48937;48938;48939;49603;49604;49605;49606;49607;49608;49609;50447;50448;50449;50450;50451;50452;50453;50454;50455;50456;51486;51487;51488;51489;51490;51491;51492;52667;52668;54656;54657;55118;55119;56938;56939;56940;56941;56942;56943;64813;64814;64815;64816;79659;88694;88695;88696;92417;92418;92419;92420;92421;92422;92423;92424;92425;106131;106132;108110;108111;108112;108121;108122;108123;108124;108125;108126;108127;108128;108129;111721;111722;111723;113374;113375;113376;113377;113378;113379;113380;113381;113382;120706;120707;120708;120709;120710;120711;120712;120713;120714;120715;120716;120717;120983;120984;120985;120986;120987;120988;125966;125967;125968;125969;125970;131068;131069;131070;131071;131072;131073;131074;131075;131076;131478;131479;131480;131481;131482;131852;131853;131854;131855;131856;131857;131858;131859;131860;131861;131862;131863;131926;133924;133925;133926;133927;135911;135912;135913;135914;135915;135916;136117;136118;141884;141885;145812;145813;145814;145815;145816;145817;145818;145819;145820;149913;149914;149915;151544;151545;151546;151547;151548;152079;152080;152254;153929;153930;155703;155704;155705;155706;156668;156669;156673;156674;156675;156676;156677;156678;156679;156680;156681;156682;156683;156684;156685;156686;156687;156688;156689;156690;156691;156692;156693;156694;156695;157358;157359;157360;158348;158349;158350;158351;158352;161302;161303;161304;161305;161306;161963;161964;163882;163883;163884;163885;163886;163887;163888;163889;163890;165141;165142;165398;165399;165400;165401;165404;165405;165406;165407;165408;165409;165410;165411;165412;169991;171922;171923;171924;171925;171926;171927;171928;172141;172142;172889;172890;172891;172892;172893;172894;174364;174365;174366;174367;176933;176934;176935;176936;177082;177442;177443;177444;177445;177446;179981;182172;182173;182174;182175;183269;183270;183271;183272;183273;183274;183275;183276;183277;183278;183315;183316;183488;183489;183490;183491;183492;183493;183494;189980;189981;189982;190537;190538;190539;190540;190541;190542;190543;190567;190568;190569;190570;190571;190572;190573;190574;190575;192786;192787;192788;192789;192790;192885;192886;192887;192888;192889;192890;209620;209621;209622;209623;209624;209625;209626;209627;209628;213691;213692;213693;213694;213695;214062;214063;214064;214065;214066;215295;215296;215297;215421;215422;215423;215424;215425;215426;215427;218165;218166;219301	535;3364;12909;15800;16449;20062;22909;23432;26174;29934;29936;34287;35133;36079;36191;39415;39586;41734;42055;42672;42673;44315;44462;44799;45443;47674;48176;48764;48841;48926;48935;49604;50448;51486;52668;54656;55119;56943;64814;79659;88696;92421;106131;108110;108122;111722;113381;120707;120986;125966;125967;131075;131481;131856;131926;133927;135912;136117;141884;145814;149915;151547;152079;152254;153929;155703;156668;156676;156693;157360;158351;161305;161964;163886;165141;165401;165411;169991;171925;172141;172892;172894;174365;174367;176934;177082;177445;179981;182174;183270;183315;183488;189981;190540;190572;190575;192787;192889;209627;213695;214064;215297;215423;218166;219301				132				1897
F2Z468;F2Z3U4;O89029;F2Z469	F2Z468;F2Z3U4;O89029;F2Z469	18;18;18;17	18;18;18;17	18;18;18;17	Matrilin-4	Matn4	tr|F2Z468|F2Z468_MOUSE Matrilin-4 OS=Mus musculus OX=10090 GN=Matn4 PE=1 SV=1;tr|F2Z3U4|F2Z3U4_MOUSE Matrilin-4 OS=Mus musculus OX=10090 GN=Matn4 PE=1 SV=1;sp|O89029|MATN4_MOUSE Matrilin-4 OS=Mus musculus OX=10090 GN=Matn4 PE=1 SV=1;tr|F2Z469|F2Z469_MOUSE	4	18	18	18	12	10	12	0	0	0	14	14	14	0	0	0	12	10	12	0	0	0	14	14	14	0	0	0	12	10	12	0	0	0	14	14	14	0	0	0	36.7	36.7	36.7	64.68	583	583;624;624;542	4.76	37		62		0	189.18	By MS/MS	By MS/MS	By MS/MS				By MS/MS	By MS/MS	By MS/MS				25	20.2	25	0	0	0	28.5	29.3	28.5	0	0	0	2081100000	177110000	282220000	316380000	0	0	0	373550000	513150000	418720000	0	0	0	168360000	234850000	207250000	0	0	0	423140000	493130000	466130000	0	0	0	15	31	35	0	0	0	44	50	38	0	0	0	213				603	661;4091;6213;6945;7687;7801;14109;14202;16109;16490;16581;17094;17439;17917;19229;19232;19280;19737	True;True;True;True;True;True;True;True;True;True;True;True;True;True;True;True;True;True	691;4325;6536;7459;8436;8566;15279;15280;15399;17607;17997;18093;18627;18983;19501;20877;20880;20946;21414	3191;3192;3193;3194;3195;20595;30812;30813;30814;30815;30816;35508;35509;35510;40302;40303;40304;40305;40306;40307;40308;40989;40990;40991;40992;73141;73142;73143;73144;73145;73146;73566;73567;83302;83303;83304;83305;83306;83307;85088;85089;85090;85091;85092;85093;85522;85523;85524;85525;85526;85527;88229;88230;90007;90008;90009;92565;92566;92567;92568;92569;92570;92571;92572;92573;99916;99917;99918;99919;99920;99921;99922;99923;99924;99925;99926;99927;99928;99929;99930;99931;99932;99933;99934;99935;99936;99955;99956;99957;99958;99959;99960;99961;100263;100264;100265;102630;102631;102632	5928;5929;5930;5931;5932;5933;5934;5935;5936;39952;58256;58257;58258;58259;58260;73665;89856;89857;89858;89859;89860;89861;89862;89863;89864;89865;89866;89867;89868;89869;89870;89871;89872;89873;89874;89875;89876;89877;89878;89879;89880;89881;89882;89883;92452;92453;92454;92455;92456;92457;92458;92459;92460;151871;151872;151873;151874;152516;171033;171034;171035;171036;171037;171038;171039;171040;171041;171042;171043;171044;171045;171046;174296;174297;174298;174299;174300;174301;174302;174303;174304;174305;174306;174307;174308;174309;174310;174311;174312;174948;174949;174950;174951;174952;174953;174954;174955;174956;174957;174958;174959;174960;174961;174962;174963;180253;183791;183792;183793;183794;183795;183796;183797;183798;183799;183800;183801;183802;183803;183804;183805;183806;183807;183808;183809;183810;183811;190066;190067;190068;190069;190070;190071;190072;190073;190074;190075;190076;190077;190078;190079;190080;190081;190082;190083;190084;190085;190086;190087;190088;190089;190090;205223;205224;205225;205226;205227;205228;205229;205230;205231;205232;205233;205234;205235;205236;205237;205238;205239;205240;205241;205242;205243;205244;205245;205246;205247;205248;205249;205250;205251;205252;205253;205254;205255;205256;205257;205258;205259;205260;205261;205262;205263;205264;205265;205266;205267;205268;205269;205322;205323;205324;205325;205326;205327;205328;205329;205330;205331;205332;205333;205334;205335;205336;205337;205338;205339;206879;206880;210899;210900;210901	5932;39952;58259;73665;89859;92452;151872;152516;171037;174302;174950;180253;183794;190087;205224;205334;206880;210901
F2Z456;Q9DCN2;A0A0A0MQM3	F2Z456;Q9DCN2;A0A0A0MQM3	8;8;5	8;8;5	8;8;5	NADH-cytochrome b5 reductase;NADH-cytochrome b5 reductase 3;NADH-cytochrome b5 reductase 3 membrane-bound form;NADH-cytochrome b5 reductase 3 soluble form	Cyb5r3	tr|F2Z456|F2Z456_MOUSE NADH-cytochrome b5 reductase OS=Mus musculus OX=10090 GN=Cyb5r3 PE=1 SV=1;sp|Q9DCN2|NB5R3_MOUSE NADH-cytochrome b5 reductase 3 OS=Mus musculus OX=10090 GN=Cyb5r3 PE=1 SV=3;tr|A0A0A0MQM3|A0A0A0MQM3_MOUSE NADH-cytochrome b5 reductase 3	3	8	8	8	3	3	3	3	4	4	0	0	0	3	3	3	3	3	3	3	4	4	0	0	0	3	3	3	3	3	3	3	4	4	0	0	0	3	3	3	31.6	31.6	31.6	34.929	313	313;301;143	4.75	10	13		9	0	20.284	By MS/MS	By MS/MS	By MS/MS	By MS/MS	By MS/MS	By MS/MS				By MS/MS	By MS/MS	By MS/MS	10.2	10.2	10.2	18.8	24.9	24.9	0	0	0	8.6	8.6	8.6	169290000	9936600	21544000	23754000	17801000	44460000	19760000	0	0	0	8987600	8695200	14352000	0	0	0	19640000	25792000	18317000	0	0	0	10534000	11792000	13405000	1	4	3	2	5	1	0	0	0	2	4	3	25				604	2040;2910;6771;7464;8669;8670;16973;17051	True;True;True;True;True;True;True;True	2141;3085;7273;8104;9472;9473;18502;18582	10256;10257;10258;14709;14710;14711;14712;14713;34644;34645;34646;38620;38621;38622;38623;38624;38625;45589;45590;45591;45592;45593;45594;45595;45596;45597;45598;87652;87653;87654;88013;88014	19951;19952;29000;29001;71473;82696;82697;82698;102344;102345;102346;102347;102348;102349;102350;102351;102352;102353;102354;102355;179111;179112;179113;179859;179860;179861	19952;29001;71473;82698;102347;102355;179111;179860
F2Z470;Q01237	F2Z470;Q01237	1;1	1;1	1;1	3-hydroxy-3-methylglutaryl coenzyme A reductase;3-hydroxy-3-methylglutaryl-coenzyme A reductase	Hmgcr	tr|F2Z470|F2Z470_MOUSE 3-hydroxy-3-methylglutaryl coenzyme A reductase OS=Mus musculus OX=10090 GN=Hmgcr PE=1 SV=1;sp|Q01237|HMDH_MOUSE 3-hydroxy-3-methylglutaryl-coenzyme A reductase OS=Mus musculus OX=10090 GN=Hmgcr PE=1 SV=3	2	1	1	1	0	0	0	1	1	1	0	0	0	1	1	1	0	0	0	1	1	1	0	0	0	1	1	1	0	0	0	1	1	1	0	0	0	1	1	1	1.7	1.7	1.7	89.898	819	819;887	7		3		3	0.0076482	2.8698				By MS/MS	By MS/MS	By MS/MS				By matching	By matching	By MS/MS	0	0	0	1.7	1.7	1.7	0	0	0	1.7	1.7	1.7	9078400	0	0	0	1798900	2618200	1713700	0	0	0	998850	802710	1146100	0	0	0	0	0	1845400	0	0	0	0	0	1108600	0	0	0	2	1	2	0	0	0	0	0	1	6				605	5911	TRUE	6217	29374;29375;29376;29377;29378;29379	55559;55560;55561;55562;55563;55564	55561
F2Z471	F2Z471	22	1	1		Vdac1	tr|F2Z471|F2Z471_MOUSE Voltage-dependent anion-selective channel protein 1 OS=Mus musculus OX=10090 GN=Vdac1 PE=1 SV=1	1	22	1	1	8	9	8	21	21	21	3	1	3	13	13	13	1	1	1	1	1	1	0	0	0	0	0	0	1	1	1	1	1	1	0	0	0	0	0	0	75.2	4.3	4.3	28.157	254	254	2	6	3			0	8.2625	By MS/MS	By MS/MS	By MS/MS	By MS/MS	By MS/MS	By MS/MS	By matching	By matching	By matching	By matching	By matching	By matching	36.6	37.4	37.4	75.2	75.2	75.2	9.8	4.3	9.8	58.3	58.3	58.3	0	0	0	0	0	0	0	0	0	0	0	0	0	0	0	0	0	0	0	0	0	0	0	0	0	0	0	0	0	0	0	0	0	0	0	0	0	0				606	2060;4360;6352;7160;7161;7997;7998;9918;12134;12135;15599;16737;16738;17372;17835;19815;20235;20236;20540;20541;20566;21005	True;False;False;False;False;False;False;False;False;False;False;False;False;False;False;False;False;False;False;False;False;False	2164;4611;6684;6685;7695;7696;8781;8782;10780;10781;13073;13074;17069;17070;17071;18254;18255;18912;19415;19416;21500;21938;21939;22253;22254;22255;22280;22737	10352;10353;10354;10355;10356;10357;10358;10359;10360;21891;21892;21893;21894;21895;21896;21897;21898;21899;21900;21901;21902;21903;31549;31550;31551;31552;31553;31554;31555;36690;36691;36692;36693;36694;36695;36696;36697;36698;36699;36700;42045;42046;42047;42048;42049;42050;42051;42052;42053;42054;42055;42056;42057;42058;42059;42060;52079;52080;52081;52082;52083;52084;52085;52086;52087;52088;52089;52090;52091;62828;62829;62830;62831;62832;62833;62834;62835;62836;62837;62838;62839;62840;62841;62842;62843;62844;62845;62846;62847;62848;62849;62850;62851;62852;62853;62854;62855;62856;62857;62858;80728;80729;80730;80731;80732;80733;80734;80735;80736;80737;80738;80739;80740;80741;80742;86326;86327;86328;86329;86330;86331;86332;86333;86334;86335;86336;86337;86338;86339;86340;86341;86342;89695;89696;89697;89698;89699;89700;89701;89702;89703;89704;89705;92170;92171;92172;92173;92174;92175;92176;92177;92178;92179;92180;92181;92182;103023;103024;103025;103026;105044;105045;105046;105047;105048;105049;105050;105051;105052;105053;105054;105055;105056;105057;106574;106575;106576;106577;106578;106579;106580;106581;106582;106583;106584;106585;106586;106587;106588;106589;106590;106591;106592;106593;106594;106595;106596;106597;106598;106693;106694;106695;106696;106697;106698;106699;106700;106701;108785;108786;108787;108788;108789;108790;108791;108792;108793	20075;20076;20077;20078;20079;20080;20081;20082;20083;20084;20085;20086;20087;20088;20089;20090;20091;20092;20093;20094;20095;20096;20097;20098;20099;20100;20101;20102;20103;20104;20105;20106;20107;20108;20109;20110;20111;20112;20113;20114;20115;20116;20117;20118;20119;20120;20121;20122;20123;20124;20125;41971;41972;41973;41974;41975;41976;41977;41978;41979;41980;41981;41982;41983;41984;41985;41986;41987;41988;41989;41990;41991;41992;41993;41994;41995;41996;41997;41998;41999;42000;42001;42002;42003;42004;42005;42006;42007;42008;42009;42010;42011;42012;42013;42014;42015;42016;42017;42018;42019;42020;42021;59788;59789;59790;59791;59792;59793;59794;59795;59796;59797;59798;59799;59800;59801;59802;59803;59804;76605;76606;76607;76608;76609;76610;76611;76612;76613;76614;76615;76616;76617;76618;76619;76620;76621;76622;76623;76624;76625;76626;76627;76628;76629;76630;76631;95433;95434;95435;95436;95437;95438;95439;95440;95441;95442;95443;95444;95445;95446;95447;95448;95449;95450;95451;95452;95453;95454;95455;95456;95457;95458;95459;95460;95461;95462;95463;95464;95465;95466;95467;95468;95469;95470;95471;95472;95473;95474;95475;95476;95477;95478;95479;95480;95481;95482;95483;95484;95485;95486;95487;95488;95489;95490;95491;95492;95493;95494;95495;95496;95497;95498;95499;95500;95501;95502;95503;95504;95505;95506;95507;95508;95509;95510;114846;114847;114848;114849;114850;114851;114852;114853;114854;114855;114856;114857;114858;114859;114860;114861;114862;114863;114864;114865;114866;114867;114868;114869;114870;114871;114872;114873;114874;114875;114876;114877;114878;114879;114880;114881;114882;114883;114884;114885;114886;114887;114888;114889;114890;114891;114892;114893;114894;114895;114896;114897;114898;114899;114900;134152;134153;134154;134155;134156;134157;134158;134159;134160;134161;134162;134163;134164;134165;134166;134167;134168;134169;134170;134171;134172;134173;134174;134175;134176;134177;134178;134179;134180;134181;134182;134183;134184;134185;134186;134187;134188;134189;134190;134191;134192;134193;134194;134195;134196;134197;134198;134199;134200;134201;134202;134203;134204;134205;134206;134207;134208;134209;134210;134211;134212;134213;134214;134215;134216;134217;134218;134219;134220;134221;134222;134223;134224;134225;134226;134227;134228;134229;134230;134231;134232;134233;134234;134235;134236;134237;134238;134239;134240;134241;134242;134243;165730;165731;165732;165733;165734;165735;165736;165737;165738;165739;165740;165741;165742;165743;165744;165745;165746;165747;165748;165749;165750;165751;165752;165753;165754;165755;165756;165757;165758;165759;165760;165761;165762;165763;165764;165765;165766;165767;165768;165769;165770;165771;165772;165773;165774;165775;165776;165777;165778;165779;165780;165781;165782;165783;165784;165785;165786;165787;165788;165789;165790;165791;165792;165793;176380;176381;176382;176383;176384;176385;176386;176387;176388;176389;176390;176391;176392;176393;176394;176395;176396;176397;176398;176399;176400;176401;176402;176403;176404;176405;176406;176407;176408;176409;176410;176411;176412;176413;176414;176415;176416;176417;176418;176419;176420;176421;183237;183238;183239;183240;183241;183242;183243;183244;183245;183246;183247;183248;183249;183250;183251;183252;183253;183254;183255;183256;183257;183258;183259;189271;189272;189273;189274;189275;189276;189277;189278;189279;189280;189281;189282;189283;189284;189285;189286;189287;189288;189289;189290;189291;189292;189293;189294;189295;189296;189297;189298;189299;189300;189301;189302;189303;189304;189305;189306;189307;189308;189309;189310;189311;189312;189313;189314;189315;189316;189317;189318;211552;211553;211554;211555;215222;215223;215224;215225;215226;215227;215228;215229;215230;215231;215232;215233;215234;215235;215236;215237;215238;215239;215240;215241;215242;215243;215244;215245;215246;215247;215248;215249;215250;215251;215252;215253;215254;215255;215256;215257;215258;215259;215260;215261;215262;215263;215264;215265;215266;215267;215268;215269;215270;215271;215272;215273;215274;215275;215276;215277;215278;215279;215280;215281;215282;215283;215284;215285;215286;215287;215288;215289;215290;217994;217995;217996;217997;217998;217999;218000;218001;218002;218003;218004;218005;218006;218007;218008;218009;218010;218011;218012;218013;218014;218015;218016;218017;218018;218019;218020;218021;218022;218023;218024;218025;218026;218027;218028;218029;218030;218031;218032;218033;218034;218035;218036;218037;218038;218039;218040;218041;218042;218043;218044;218045;218046;218047;218048;218049;218050;218051;218052;218053;218054;218055;218056;218057;218058;218059;218060;218061;218062;218063;218064;218065;218066;218067;218068;218069;218070;218071;218072;218073;218074;218075;218076;218077;218078;218079;218080;218081;218082;218083;218084;218085;218086;218087;218088;218089;218090;218091;218092;218242;218243;218244;218245;218246;218247;218248;218249;218250;218251;218252;218253;218254;218255;218256;218257;218258;218259;218260;222254;222255;222256;222257;222258;222259;222260;222261;222262;222263;222264;222265;222266;222267;222268;222269;222270;222271;222272;222273;222274;222275;222276;222277;222278;222279;222280;222281;222282;222283;222284;222285;222286;222287;222288;222289;222290;222291	20080;41985;59798;76611;76627;95436;95506;114859;134157;134193;165746;176390;176413;183253;189285;211553;215230;215288;218003;218091;218245;222265	111;112;113;114;115			133	37;48;76;79;214			155
F6QKK2;Q8VEH3	F6QKK2;Q8VEH3	6;6	6;6	2;2	ADP-ribosylation factor-like protein 8A	Arl8a	tr|F6QKK2|F6QKK2_MOUSE ADP-ribosylation factor-like protein 8A (Fragment) OS=Mus musculus OX=10090 GN=Arl8a PE=1 SV=1;sp|Q8VEH3|ARL8A_MOUSE ADP-ribosylation factor-like protein 8A OS=Mus musculus OX=10090 GN=Arl8a PE=1 SV=1	2	6	6	2	0	0	0	5	5	5	0	0	0	3	2	3	0	0	0	5	5	5	0	0	0	3	2	3	0	0	0	2	2	2	0	0	0	2	2	2	32.7	32.7	10.9	18.756	165	165;186	6.09		15		8	0	28.173				By MS/MS	By MS/MS	By MS/MS				By MS/MS	By MS/MS	By MS/MS	0	0	0	32.7	32.7	32.7	0	0	0	16.4	10.9	16.4	137350000	0	0	0	27931000	46816000	25121000	0	0	0	15103000	9159700	13215000	0	0	0	27690000	28987000	27488000	0	0	0	12696000	14986000	14809000	0	0	0	6	8	3	0	0	0	2	1	2	22				607	3024;3310;4519;12441;12819;12820	True;True;True;True;True;True	3208;3515;4776;13390;13835;13836	15307;15308;15309;15310;15311;15312;16784;16785;16786;22750;22751;22752;64548;64549;64550;64551;64552;64553;66357;66358;66359;66360;66361	29937;29938;29939;32869;32870;32871;32872;32873;44317;44318;137230;137231;137232;137233;140161;140162;140163;140164;140165;140166;140167;140168;140169	29937;32870;44318;137232;140161;140165
F6QL70;Q5M8M8;P47915;A0A1L1SS27;W4VSN7;A0A1L1SUN1;A0A1L1STJ3	F6QL70;Q5M8M8;P47915;A0A1L1SS27;W4VSN7;A0A1L1SUN1	4;4;4;3;3;2;1	4;4;4;3;3;2;1	4;4;4;3;3;2;1	60S ribosomal protein L29	Gm17669;Rpl29;Gm3550	tr|F6QL70|F6QL70_MOUSE 60S ribosomal protein L29 OS=Mus musculus OX=10090 GN=Gm17669 PE=3 SV=1;tr|Q5M8M8|Q5M8M8_MOUSE 60S ribosomal protein L29 OS=Mus musculus OX=10090 GN=Rpl29 PE=1 SV=1;sp|P47915|RL29_MOUSE 60S ribosomal protein L29 OS=Mus musculus OX=10	7	4	4	4	0	0	0	2	2	2	2	1	2	1	1	1	0	0	0	2	2	2	2	1	2	1	1	1	0	0	0	2	2	2	2	1	2	1	1	1	27.9	27.9	27.9	16.966	154	154;160;160;140;160;94;68	6.36		6	5	3	0	8.5427				By MS/MS	By MS/MS	By MS/MS	By MS/MS	By MS/MS	By MS/MS	By MS/MS	By MS/MS	By MS/MS	0	0	0	13.6	13.6	13.6	12.3	7.1	12.3	5.2	5.2	5.2	269170000	0	0	0	69269000	68969000	70252000	18271000	7314100	18790000	5072100	4913300	6322000	0	0	0	62245000	45416000	80867000	18271000	0	0	0	0	0	0	0	0	4	3	5	1	1	2	1	1	1	19				608	1281;1462;10269;16657	True;True;True;True	1353;1550;11137;18173	6414;7497;7498;53716;53717;53718;53719;53720;53721;53722;53723;85916;85917;85918	12667;14699;14700;117736;117737;117738;117739;117740;117741;117742;117743;117744;117745;117746;117747;117748;117749;117750;175660	12667;14699;117744;175660
F6RJ39;Q9JIX8;Q52KR6;B8JJ92;B8JJ91;B8JJ89;F6Q8C0;B8JJ90	F6RJ39;Q9JIX8;Q52KR6;B8JJ92;B8JJ91	18;18;12;12;12;3;2;2	18;18;12;12;12;3;2;2	18;18;12;12;12;3;2;2	Apoptotic chromatin condensation inducer in the nucleus	Acin1	tr|F6RJ39|F6RJ39_MOUSE Apoptotic chromatin condensation inducer in the nucleus (Fragment) OS=Mus musculus OX=10090 GN=Acin1 PE=1 SV=1;sp|Q9JIX8|ACINU_MOUSE Apoptotic chromatin condensation inducer in the nucleus OS=Mus musculus OX=10090 GN=Acin1 PE=1 SV=3;	8	18	18	18	1	1	1	13	13	13	0	0	0	8	7	8	1	1	1	13	13	13	0	0	0	8	7	8	1	1	1	13	13	13	0	0	0	8	7	8	18.8	18.8	18.8	143.54	1272	1272;1338;552;580;634;256;141;221	5.92	3	54		29	0	99.264	By MS/MS	By matching	By MS/MS	By MS/MS	By MS/MS	By MS/MS				By MS/MS	By MS/MS	By MS/MS	1.8	1.2	1.2	17.8	17.8	17.8	0	0	0	9.5	8.6	9.5	674230000	8099000	5472900	9190700	125960000	218400000	124720000	0	0	0	60963000	53718000	67703000	0	0	0	127090000	135780000	133440000	0	0	0	69337000	71645000	65946000	1	0	1	20	28	17	0	0	0	13	13	15	108				609	167;439;1453;5277;5832;5833;7192;9364;10032;11150;11151;15386;15854;16033;16034;17648;20051;20487	True;True;True;True;True;True;True;True;True;True;True;True;True;True;True;True;True;True	172;455;1541;5561;6137;6138;7727;10214;10896;12049;12050;16837;17347;17529;17530;19223;21746;22199	798;799;800;2108;2109;2110;2111;2112;2113;2114;2115;7448;7449;7450;7451;7452;7453;7454;7455;7456;7457;7458;7459;7460;7461;26439;26440;26441;29054;29055;29056;29057;29058;29059;29060;29061;29062;36830;36831;36832;36833;36834;36835;49348;49349;49350;49351;49352;49353;52569;52570;58127;58128;58129;58130;58131;58132;79710;79711;79712;79713;79714;79715;79716;79717;82056;82057;82058;82059;82060;82061;82918;82919;82920;82921;82922;82923;91127;91128;91129;104176;104177;104178;106316;106317;106318	1346;1347;1348;1349;3653;3654;3655;3656;3657;3658;3659;3660;3661;14616;14617;14618;14619;14620;14621;14622;14623;14624;14625;14626;14627;14628;14629;14630;14631;14632;14633;14634;14635;50704;50705;50706;50707;50708;50709;50710;50711;55099;55100;55101;55102;55103;55104;55105;55106;55107;55108;55109;55110;55111;55112;76755;76756;76757;76758;76759;76760;76761;76762;76763;76764;76765;76766;109972;109973;109974;109975;109976;109977;109978;109979;109980;115719;115720;125640;125641;125642;125643;125644;125645;125646;125647;125648;125649;163966;163967;163968;163969;163970;163971;163972;168970;168971;168972;168973;168974;168975;168976;170387;170388;170389;170390;187005;187006;187007;213516;213517;213518;217591;217592	1346;3656;14620;50707;55104;55111;76763;109979;115720;125645;125648;163968;168970;170388;170390;187006;213517;217592
F6RJV6;Q9JJK2	F6RJV6;Q9JJK2	3;3	3;3	3;3	LanC-like protein 2	Lancl2	tr|F6RJV6|F6RJV6_MOUSE LanC-like protein 2 (Fragment) OS=Mus musculus OX=10090 GN=Lancl2 PE=1 SV=1;sp|Q9JJK2|LANC2_MOUSE LanC-like protein 2 OS=Mus musculus OX=10090 GN=Lancl2 PE=1 SV=1	2	3	3	3	0	0	0	0	0	0	0	0	0	3	2	3	0	0	0	0	0	0	0	0	0	3	2	3	0	0	0	0	0	0	0	0	0	3	2	3	10.9	10.9	10.9	49.742	441	441;450	10				8	0.00055463	4.5746										By MS/MS	By matching	By MS/MS	0	0	0	0	0	0	0	0	0	10.9	8.4	10.9	34388000	0	0	0	0	0	0	0	0	0	11673000	7480900	15235000	0	0	0	0	0	0	0	0	0	12476000	12866000	12872000	0	0	0	0	0	0	0	0	0	3	0	4	7				610	5462;18890;18956	True;True;True	5752;20521;20591	27288;27289;98041;98042;98043;98344;98345;98346	52147;52148;52149;201042;201043;201578;201579	52149;201042;201578
F6SX81;Q6IR34;A2AIV3;A2AIV4	F6SX81;Q6IR34;A2AIV3	3;3;2;1	3;3;2;1	3;3;2;1	G-protein-signaling modulator 1	Gpsm1	tr|F6SX81|F6SX81_MOUSE G-protein-signaling modulator 1 (Fragment) OS=Mus musculus OX=10090 GN=Gpsm1 PE=1 SV=1;sp|Q6IR34|GPSM1_MOUSE G-protein-signaling modulator 1 OS=Mus musculus OX=10090 GN=Gpsm1 PE=1 SV=3;tr|A2AIV3|A2AIV3_MOUSE G-protein-signaling modul	4	3	3	3	0	0	0	1	1	1	0	0	0	1	2	2	0	0	0	1	1	1	0	0	0	1	2	2	0	0	0	1	1	1	0	0	0	1	2	2	11.7	11.7	11.7	54.75	497	497;673;236;88	8		3		6	0.00062112	6.2941				By matching	By MS/MS	By matching				By MS/MS	By MS/MS	By MS/MS	0	0	0	4.6	4.6	4.6	0	0	0	5	7	7	27540000	0	0	0	2502100	4414200	4515700	0	0	0	4532900	4255600	7319800	0	0	0	0	0	4862700	0	0	0	0	5439600	5541100	0	0	0	0	1	0	0	0	0	1	2	1	5				611	187;2141;11922	True;True;True	192;2246;12855	876;877;878;10744;10745;10746;61798;61799;61800	1489;1490;20793;132462;132463	1489;20793;132462
F6USD5;F6T4L3;Q80ZP8;Q3TMX5;Q9CXI5	F6USD5;F6T4L3;Q80ZP8;Q3TMX5;Q9CXI5	2;2;2;2;2	2;2;2;2;2	2;2;2;2;2	Mesencephalic astrocyte-derived neurotrophic factor	Manf	tr|F6USD5|F6USD5_MOUSE Mesencephalic astrocyte-derived neurotrophic factor (Fragment) OS=Mus musculus OX=10090 GN=Manf PE=1 SV=1;tr|F6T4L3|F6T4L3_MOUSE Mesencephalic astrocyte-derived neurotrophic factor (Fragment) OS=Mus musculus OX=10090 GN=Manf PE=1 SV=	5	2	2	2	1	1	1	1	1	0	0	0	0	1	1	1	1	1	1	1	1	0	0	0	0	1	1	1	1	1	1	1	1	0	0	0	0	1	1	1	25.6	25.6	25.6	13.637	121	121;128;165;179;179	5.12	3	2		3	0.0025368	3.4081	By MS/MS	By matching	By MS/MS	By matching	By MS/MS					By MS/MS	By MS/MS	By MS/MS	11.6	11.6	11.6	11.6	11.6	0	0	0	0	14	14	14	50202000	9112400	9522000	12309000	1973200	4532000	0	0	0	0	4441200	3625300	4686600	0	0	0	0	2765700	0	0	0	0	0	0	4533300	1	0	1	0	1	0	0	0	0	1	2	1	7				612	3413;10469	True;True	3621;11348	17374;17375;17376;54874;54875;54876;54877;54878	34397;34398;34399;34400;120029;120030;120031	34397;120030
F6TLV3;Q8BX90;E0CXY0	F6TLV3;Q8BX90;E0CXY0	5;5;3	5;5;3	5;5;3	Fibronectin type-III domain-containing protein 3A	Fndc3a	tr|F6TLV3|F6TLV3_MOUSE Fibronectin type-III domain-containing protein 3A (Fragment) OS=Mus musculus OX=10090 GN=Fndc3a PE=1 SV=1;sp|Q8BX90|FND3A_MOUSE Fibronectin type-III domain-containing protein 3A OS=Mus musculus OX=10090 GN=Fndc3a PE=1 SV=3;tr|E0CXY0|	3	5	5	5	0	0	0	4	4	4	0	0	0	2	2	2	0	0	0	4	4	4	0	0	0	2	2	2	0	0	0	4	4	4	0	0	0	2	2	2	7.8	7.8	7.8	127.14	1154	1154;1198;540	6		12		6	0	14.789				By MS/MS	By MS/MS	By MS/MS				By MS/MS	By matching	By MS/MS	0	0	0	6.8	6.8	6.8	0	0	0	2.7	2.7	2.7	88681000	0	0	0	20169000	36446000	19074000	0	0	0	3458400	3890400	5642900	0	0	0	21320000	23034000	19038000	0	0	0	0	0	5458300	0	0	0	4	9	6	0	0	0	1	0	2	22				613	550;6992;7265;16448;20640	True;True;True;True;True	567;7517;7824;17954;22357	2609;2610;2611;2612;2613;2614;35793;35794;35795;37246;37247;37248;84922;84923;84924;107021;107022;107023	4416;4417;4418;4419;4420;4421;4422;4423;4424;4425;4426;74449;74450;78665;78666;78667;78668;78669;78670;173974;173975;173976;218757	4419;74449;78665;173974;218757
F6TZU3;Q8CA72	F6TZU3;Q8CA72	1;1	1;1	1;1	Gigaxonin	Gan	tr|F6TZU3|F6TZU3_MOUSE Gigaxonin (Fragment) OS=Mus musculus OX=10090 GN=Gan PE=1 SV=1;sp|Q8CA72|GAN_MOUSE Gigaxonin OS=Mus musculus OX=10090 GN=Gan PE=1 SV=2	2	1	1	1	0	0	0	0	0	0	0	0	0	0	1	1	0	0	0	0	0	0	0	0	0	0	1	1	0	0	0	0	0	0	0	0	0	0	1	1	1.5	1.5	1.5	67.539	597	597;597	10				2	1	-2											By MS/MS	By MS/MS	0	0	0	0	0	0	0	0	0	0	1.5	1.5	0	0	0	0	0	0	0	0	0	0	0	0	0	0	0	0	0	0	0	0	0	0	0	0	0	0	0	0	0	0	0	0	0	0	0	1	1	2	+			614	17826	TRUE	19406	92109;92110	189131;189132	189132	116;117				60;62
F6UK66;Q810U5	F6UK66;Q810U5	2;2	2;2	2;2	Coiled-coil domain-containing protein 50	Ccdc50	tr|F6UK66|F6UK66_MOUSE Coiled-coil domain-containing protein 50 (Fragment) OS=Mus musculus OX=10090 GN=Ccdc50 PE=1 SV=1;sp|Q810U5|CCD50_MOUSE Coiled-coil domain-containing protein 50 OS=Mus musculus OX=10090 GN=Ccdc50 PE=1 SV=1	2	2	2	2	0	0	0	0	0	0	0	0	0	1	2	2	0	0	0	0	0	0	0	0	0	1	2	2	0	0	0	0	0	0	0	0	0	1	2	2	10.9	10.9	10.9	29.684	256	256;305	10				5	0.0005711	4.9153										By MS/MS	By MS/MS	By MS/MS	0	0	0	0	0	0	0	0	0	4.7	10.9	10.9	16987000	0	0	0	0	0	0	0	0	0	3643500	5190600	8153300	0	0	0	0	0	0	0	0	0	0	6609100	7948000	0	0	0	0	0	0	0	0	0	1	2	2	5				615	188;1083	True;True	193;1142	879;880;881;5498;5499	1491;1492;1493;1494;11067	1491;11067
F7B1A4;F6VAL0	F7B1A4;F6VAL0	3;3	1;1	1;1		Mff	tr|F7B1A4|F7B1A4_MOUSE Mitochondrial fission factor (Fragment) OS=Mus musculus OX=10090 GN=Mff PE=1 SV=1;tr|F6VAL0|F6VAL0_MOUSE Mitochondrial fission factor (Fragment) OS=Mus musculus OX=10090 GN=Mff PE=1 SV=1	2	3	1	1	0	1	0	2	2	2	0	0	0	2	2	2	0	0	0	1	1	1	0	0	0	0	0	0	0	0	0	1	1	1	0	0	0	0	0	0	60.7	19.3	19.3	15.94	145	145;147	4		3			0.0010661	4.0038		By matching		By MS/MS	By MS/MS	By MS/MS				By matching	By matching	By matching	0	19.3	0	38.6	38.6	38.6	0	0	0	41.4	41.4	41.4	34102000	0	0	0	10135000	17770000	6196900	0	0	0	0	0	0	0	0	0	0	0	6673100	0	0	0	0	0	0	0	0	0	1	1	1	0	0	0	0	0	0	3				616	9626;18802;19717	False;False;True	10485;20432;21394	50672;50673;50674;97360;97361;97362;97363;97364;97365;97366;102513;102514;102515	112408;112409;112410;199442;199443;199444;199445;199446;199447;199448;199449;199450;199451;199452;199453;199454;199455;199456;199457;199458;210642;210643;210644	112409;199446;210642
F6VF36;Q9DBG7	F6VF36;Q9DBG7	2;2	2;2	2;2	Signal recognition particle receptor subunit alpha	Srpr	tr|F6VF36|F6VF36_MOUSE Signal recognition particle receptor (docking protein) (Fragment) OS=Mus musculus OX=10090 GN=Srpr PE=1 SV=1;sp|Q9DBG7|SRPRA_MOUSE Signal recognition particle receptor subunit alpha OS=Mus musculus OX=10090 GN=Srpra PE=1 SV=1	2	2	2	2	0	0	0	1	1	1	0	0	0	1	2	1	0	0	0	1	1	1	0	0	0	1	2	1	0	0	0	1	1	1	0	0	0	1	2	1	18.3	18.3	18.3	16.809	153	153;636	7.43		3		4	0.0025419	3.4151				By matching	By MS/MS	By matching				By MS/MS	By MS/MS	By MS/MS	0	0	0	9.2	9.2	9.2	0	0	0	9.2	18.3	9.2	11725000	0	0	0	2372100	3590500	149970	0	0	0	1194800	3149900	1268100	0	0	0	0	0	161500	0	0	0	0	4048000	0	0	0	0	0	1	0	0	0	0	1	1	2	5				617	2442;13674	True;True	2569;14791	12182;12183;12184;12185;12186;12187;70951	23339;23340;23341;23342;148386	23339;148386
F6VQ19;Q3UMG5;A2AMP0;F7AAC3	F6VQ19;Q3UMG5	7;7;1;1	7;7;1;1	7;7;1;1	Leucine-rich repeat and calponin homology domain-containing protein 2	Lrch2	tr|F6VQ19|F6VQ19_MOUSE Leucine-rich repeat and calponin homology domain-containing protein 2 (Fragment) OS=Mus musculus OX=10090 GN=Lrch2 PE=1 SV=1;sp|Q3UMG5|LRCH2_MOUSE Leucine-rich repeat and calponin homology domain-containing protein 2 OS=Mus musculus	4	7	7	7	0	0	0	4	3	4	0	0	0	3	3	4	0	0	0	4	3	4	0	0	0	3	3	4	0	0	0	4	3	4	0	0	0	3	3	4	6.9	6.9	6.9	85.997	784	784;773;452;464	6.86		11		10	0	25.517				By MS/MS	By MS/MS	By MS/MS				By MS/MS	By MS/MS	By MS/MS	0	0	0	5.6	5.6	5.6	0	0	0	4.5	4.5	4.5	54086000	0	0	0	9092200	8621700	9867400	0	0	0	8120300	7267200	11118000	0	0	0	8651500	7106700	9420600	0	0	0	9892800	9646300	10198000	0	0	0	0	2	3	0	0	0	2	3	5	15				618	1045;1046;12400;16106;16107;19288;20852	True;True;True;True;True;True;True	1104;1105;13349;17604;17605;20954;22572	5318;5319;5320;5321;64329;64330;64331;83291;83292;83293;83294;83295;100295;100296;100297;108004;108005;108006;108007;108008;108009	10751;10752;10753;10754;136804;136805;136806;136807;136808;171020;171021;206910;206911;206912;220456;220457	10751;10753;136804;171020;171021;206911;220456
F6VW30;P68254;F6YY69;O70456	F6VW30;P68254;F6YY69	11;11;10;2	9;9;8;0	9;9;8;0	14-3-3 protein theta	Ywhaq	tr|F6VW30|F6VW30_MOUSE 14-3-3 protein theta (Fragment) OS=Mus musculus OX=10090 GN=Ywhaq PE=1 SV=1;sp|P68254|1433T_MOUSE 14-3-3 protein theta OS=Mus musculus OX=10090 GN=Ywhaq PE=1 SV=1;tr|F6YY69|F6YY69_MOUSE 14-3-3 protein theta (Fragment) OS=Mus musculus	4	11	9	9	6	6	6	8	8	7	0	0	2	10	10	10	4	4	4	6	6	6	0	0	1	8	8	8	4	4	4	6	6	6	0	0	1	8	8	8	42.6	39.3	39.3	34.348	303	303;245;285;248	6.35	15	22	1	36	0	323.31	By MS/MS	By MS/MS	By MS/MS	By MS/MS	By MS/MS	By MS/MS			By MS/MS	By MS/MS	By MS/MS	By MS/MS	27.1	27.1	27.1	28.7	28.7	25.4	0	0	7.3	38.6	38.6	38.6	1252900000	76188000	161960000	98091000	101230000	178440000	88153000	0	0	5862600	191870000	156230000	194880000	70391000	121760000	79378000	98056000	131080000	90853000	0	0	0	229040000	192970000	183940000	6	7	4	14	18	13	0	0	0	29	24	28	143				619	2080;2081;3323;3515;13465;14713;14714;15880;17238;20836;20858	True;True;True;False;False;True;True;True;True;True;True	2184;2185;3529;3730;3731;14559;16096;16097;16098;17373;18775;22556;22578	10445;10446;10447;10448;10449;10450;10451;10452;10453;10454;10455;10456;10457;10458;10459;10460;10461;10462;16923;16924;16925;17822;17823;17824;17825;17826;17827;17828;17829;17830;17831;17832;17833;17834;17835;17836;69726;69727;69728;69729;69730;69731;69732;69733;69734;69735;76327;76328;76329;76330;76331;76332;76333;76334;76335;76336;76337;76338;76339;76340;76341;82159;82160;82161;82162;82163;82164;82165;88931;88932;88933;88934;88935;88936;88937;88938;88939;88940;88941;88942;107926;107927;107928;107929;107930;107931;107932;107933;107934;107935;107936;107937;107938;108027;108028;108029;108030;108031;108032	20245;20246;20247;20248;20249;20250;20251;20252;20253;20254;20255;20256;20257;20258;20259;20260;20261;20262;20263;20264;20265;20266;20267;20268;20269;20270;20271;20272;20273;20274;20275;20276;20277;20278;20279;20280;20281;20282;20283;20284;20285;20286;20287;20288;20289;20290;20291;20292;20293;20294;20295;20296;20297;20298;20299;33432;35062;35063;35064;35065;35066;35067;35068;35069;35070;35071;35072;35073;35074;35075;35076;35077;35078;35079;35080;35081;35082;35083;35084;35085;35086;35087;35088;35089;35090;35091;35092;35093;35094;35095;35096;35097;35098;35099;35100;35101;35102;35103;35104;35105;35106;35107;146134;146135;146136;146137;146138;146139;146140;146141;146142;146143;146144;146145;146146;146147;146148;146149;146150;146151;146152;146153;146154;146155;146156;146157;146158;146159;146160;146161;146162;146163;146164;146165;146166;146167;146168;146169;146170;146171;157361;157362;157363;157364;157365;157366;157367;157368;157369;157370;157371;157372;157373;157374;157375;157376;157377;157378;157379;157380;157381;157382;157383;157384;157385;169162;169163;169164;169165;169166;169167;169168;169169;169170;169171;169172;169173;169174;169175;169176;169177;169178;169179;169180;169181;181522;181523;181524;181525;181526;181527;181528;181529;181530;181531;181532;181533;181534;181535;181536;181537;181538;181539;181540;181541;181542;181543;181544;181545;181546;220369;220370;220371;220372;220373;220374;220375;220376;220377;220378;220379;220380;220381;220487;220488;220489;220490;220491;220492;220493	20271;20280;33432;35071;146159;157362;157369;169169;181537;220375;220493				134				276
F7CDT0;F6WMC0;P61082	F7CDT0;F6WMC0;P61082	2;2;2	2;2;2	2;2;2	NEDD8-conjugating enzyme Ubc12	Ube2m	tr|F7CDT0|F7CDT0_MOUSE NEDD8-conjugating enzyme Ubc12 (Fragment) OS=Mus musculus OX=10090 GN=Ube2m PE=1 SV=1;tr|F6WMC0|F6WMC0_MOUSE NEDD8-conjugating enzyme Ubc12 (Fragment) OS=Mus musculus OX=10090 GN=Ube2m PE=1 SV=1;sp|P61082|UBC12_MOUSE NEDD8-conjugatin	3	2	2	2	0	0	0	1	1	1	0	0	0	1	1	1	0	0	0	1	1	1	0	0	0	1	1	1	0	0	0	1	1	1	0	0	0	1	1	1	15.8	15.8	15.8	19.823	171	171;172;183	7		3		3	0.0098407	2.6845				By matching	By MS/MS	By matching				By MS/MS	By matching	By matching	0	0	0	9.4	9.4	9.4	0	0	0	6.4	6.4	6.4	16654000	0	0	0	1377300	3665000	1348600	0	0	0	3520000	3065500	3677500	0	0	0	0	0	1452300	0	0	0	0	0	3557200	0	0	0	0	0	0	0	0	0	0	0	0	0				620	12309;17333	True;True	13252;18871	63804;63805;63806;89473;89474;89475	135946;182754	135946;182754
F6XLV1	F6XLV1	1	1	1		E030010N08Rik	tr|F6XLV1|F6XLV1_MOUSE Ciliary rootlet coiled-coil, rootletin family member 2 OS=Mus musculus OX=10090 GN=Crocc2 PE=1 SV=2	1	1	1	1	0	0	0	0	0	0	0	0	0	1	0	0	0	0	0	0	0	0	0	0	0	1	0	0	0	0	0	0	0	0	0	0	0	1	0	0	0.5	0.5	0.5	186.63	1638	1638	10				1	0.0039761	3.2003										By MS/MS			0	0	0	0	0	0	0	0	0	0.5	0	0	10697000	0	0	0	0	0	0	0	0	0	10697000	0	0	0	0	0	0	0	0	0	0	0	12705000	0	0	0	0	0	0	0	0	0	0	0	1	0	0	1				621	11712	TRUE	12639	60837	130873	130873
F6YVP7;P62270;A0A1Y7VKY1;S4R1N6	F6YVP7;P62270;A0A1Y7VKY1;S4R1N6	18;18;16;14	18;18;16;14	18;18;16;14	40S ribosomal protein S18	Gm10260;Rps18	tr|F6YVP7|F6YVP7_MOUSE Predicted gene 10260 OS=Mus musculus OX=10090 GN=Gm10260 PE=3 SV=2;sp|P62270|RS18_MOUSE 40S ribosomal protein S18 OS=Mus musculus OX=10090 GN=Rps18 PE=1 SV=3;tr|A0A1Y7VKY1|A0A1Y7VKY1_MOUSE MCG116671 OS=Mus musculus OX=10090 GN=Gm1136	4	18	18	18	8	8	7	17	16	15	4	3	4	8	6	8	8	8	7	17	16	15	4	3	4	8	6	8	8	8	7	17	16	15	4	3	4	8	6	8	60.5	60.5	60.5	17.671	152	152;152;152;107	4.79	30	64	13	26	0	323.31	By MS/MS	By MS/MS	By MS/MS	By MS/MS	By MS/MS	By MS/MS	By MS/MS	By MS/MS	By MS/MS	By MS/MS	By MS/MS	By MS/MS	43.4	43.4	38.8	54.6	54.6	54.6	25	19.7	25	40.8	34.9	34.9	2631600000	293780000	342580000	389760000	259240000	571200000	264940000	45073000	34521000	45329000	113980000	108210000	162970000	471970000	391160000	322790000	141050000	180630000	165220000	71689000	72613000	76739000	105050000	108660000	125520000	26	18	30	36	44	32	6	28	9	27	25	31	312				622	654;655;2747;3669;8359;9138;9139;14813;14814;14839;14840;15031;16348;16349;19426;19656;21034;21035	True;True;True;True;True;True;True;True;True;True;True;True;True;True;True;True;True;True	684;685;2887;3888;9158;9976;9977;16226;16227;16257;16258;16259;16461;17852;17853;21096;21333;22767;22768;22769	3148;3149;3150;3151;3152;3153;3154;3155;13719;13720;13721;13722;13723;13724;13725;13726;18571;18572;18573;44086;44087;44088;44089;44090;44091;44092;44093;44094;48212;48213;48214;48215;48216;48217;48218;48219;48220;48221;48222;48223;48224;48225;76865;76866;76867;76868;76869;76870;76871;76872;76873;77002;77003;77004;77005;77006;77007;77008;77009;77010;77011;77012;77013;77014;77015;77016;77017;77018;77019;77020;77021;77022;77023;77024;77025;77026;77027;77028;77029;77030;77031;77032;77965;77966;77967;84428;84429;84430;84431;84432;84433;84434;84435;84436;84437;100992;100993;100994;100995;100996;100997;100998;100999;101000;101001;101002;101003;102169;102170;102171;102172;102173;102174;102175;102176;102177;102178;102179;108914;108915;108916;108917;108918;108919;108920;108921;108922;108923;108924;108925;108926;108927;108928	5572;5573;5574;5575;5576;5577;5578;5579;5580;5581;5582;26249;26250;26251;26252;26253;26254;26255;26256;36435;36436;36437;99693;99694;99695;99696;99697;99698;99699;99700;99701;99702;99703;99704;99705;99706;99707;99708;99709;99710;99711;99712;99713;99714;99715;99716;99717;99718;99719;99720;99721;99722;99723;99724;99725;107636;107637;107638;107639;107640;107641;107642;107643;107644;107645;107646;107647;107648;107649;107650;107651;107652;107653;107654;107655;107656;107657;107658;107659;107660;107661;107662;107663;107664;107665;107666;107667;107668;107669;107670;107671;107672;107673;107674;107675;158715;158716;158717;158718;158719;158720;158721;158722;158723;158724;158725;158726;158727;158728;158729;158730;158731;158732;158733;158734;158735;158736;158919;158920;158921;158922;158923;158924;158925;158926;158927;158928;158929;158930;158931;158932;158933;158934;158935;158936;158937;158938;158939;158940;158941;158942;158943;158944;158945;158946;158947;158948;158949;158950;158951;158952;158953;158954;158955;158956;158957;158958;158959;158960;158961;158962;158963;158964;158965;158966;158967;158968;158969;158970;158971;158972;158973;158974;158975;158976;158977;158978;158979;158980;158981;158982;158983;158984;158985;158986;158987;158988;158989;158990;158991;158992;158993;158994;158995;158996;158997;158998;158999;159000;159001;160709;173062;173063;173064;173065;173066;173067;173068;173069;173070;173071;173072;173073;173074;173075;173076;173077;173078;173079;173080;173081;173082;173083;173084;173085;207969;207970;207971;207972;207973;207974;207975;207976;207977;207978;207979;207980;207981;207982;207983;207984;207985;207986;207987;207988;207989;207990;207991;207992;207993;207994;207995;207996;207997;207998;207999;208000;208001;208002;208003;208004;208005;208006;208007;208008;208009;208010;208011;208012;208013;208014;208015;208016;210005;210006;210007;210008;210009;210010;210011;210012;210013;210014;210015;210016;210017;210018;210019;210020;210021;210022;210023;210024;210025;210026;210027;210028;210029;210030;210031;210032;210033;210034;210035;210036;210037;210038;210039;222457;222458;222459;222460;222461;222462;222463;222464;222465;222466;222467;222468;222469;222470;222471;222472;222473;222474;222475;222476;222477;222478;222479;222480;222481;222482;222483;222484;222485;222486;222487;222488;222489;222490;222491	5572;5580;26251;36435;99702;107649;107675;158721;158736;158919;158972;160709;173064;173081;207970;210006;222464;222490	118			135	101			71
F6ZBR8;G5E8J8;O88286	F6ZBR8;G5E8J8;O88286	3;2;2	3;2;2	3;2;2	Protein Wiz	Wiz	tr|F6ZBR8|F6ZBR8_MOUSE Protein Wiz OS=Mus musculus OX=10090 GN=Wiz PE=1 SV=2;tr|G5E8J8|G5E8J8_MOUSE MCG14253, isoform CRA_a OS=Mus musculus OX=10090 GN=Wiz PE=1 SV=1;sp|O88286|WIZ_MOUSE Protein Wiz OS=Mus musculus OX=10090 GN=Wiz PE=1 SV=2	3	3	3	3	0	0	0	0	1	0	0	0	0	1	2	2	0	0	0	0	1	0	0	0	0	1	2	2	0	0	0	0	1	0	0	0	0	1	2	2	4.6	4.6	4.6	103.68	965	965;955;1684	9.14		1		6	0.0005814	5.1409					By MS/MS					By MS/MS	By MS/MS	By MS/MS	0	0	0	0	1.9	0	0	0	0	1.5	2.7	2.7	29805000	0	0	0	0	2795800	0	0	0	0	5053600	8474800	13481000	0	0	0	0	1706100	0	0	0	0	0	10740000	9263400	0	0	0	0	1	0	0	0	0	0	1	2	4				623	1569;16544;19701	True;True;True	1660;18053;21378	8014;85360;85361;85362;102420;102421;102422	15542;174663;174664;210502;210503;210504	15542;174663;210504
F6ZFT1;F8WJ64;Q9CR21	F6ZFT1;F8WJ64;Q9CR21	2;2;2	2;2;2	2;2;2	Acyl carrier protein;Acyl carrier protein, mitochondrial	Ndufab1	tr|F6ZFT1|F6ZFT1_MOUSE Acyl carrier protein (Fragment) OS=Mus musculus OX=10090 GN=Ndufab1 PE=1 SV=1;tr|F8WJ64|F8WJ64_MOUSE Acyl carrier protein (Fragment) OS=Mus musculus OX=10090 GN=Ndufab1 PE=1 SV=1;sp|Q9CR21|ACPM_MOUSE Acyl carrier protein, mitochondri	3	2	2	2	1	1	1	2	2	2	0	0	0	1	1	1	1	1	1	2	2	2	0	0	0	1	1	1	1	1	1	2	2	2	0	0	0	1	1	1	15	15	15	14.309	127	127;128;156	5.5	3	6		5	0	36.207	By MS/MS	By matching	By matching	By MS/MS	By MS/MS	By MS/MS				By MS/MS	By MS/MS	By MS/MS	11.8	11.8	11.8	15	15	15	0	0	0	11.8	11.8	11.8	122570000	7554500	465980	5367500	19062000	37683000	19434000	0	0	0	9532400	4886200	18581000	0	0	0	21297000	18982000	23125000	0	0	0	0	0	10825000	1	0	0	4	3	3	0	0	0	5	2	6	24				624	11468;11469	True;True	12377;12378;12379	59715;59716;59717;59718;59719;59720;59721;59722;59723;59724;59725;59726;59727;59728	129044;129045;129046;129047;129048;129049;129050;129051;129052;129053;129054;129055;129056;129057;129058;129059;129060;129061;129062;129063;129064;129065;129066;129067	129048;129067				136				110
F6ZSG0	F6ZSG0	10	1	1		Mtdh	tr|F6ZSG0|F6ZSG0_MOUSE Protein LYRIC (Fragment) OS=Mus musculus OX=10090 GN=Mtdh PE=1 SV=1	1	10	1	1	2	2	2	9	9	7	0	0	0	5	5	5	0	0	0	1	1	0	0	0	0	0	0	0	0	0	0	1	1	0	0	0	0	0	0	0	37.4	3.9	3.9	38.407	356	356	4		2			0.0035264	3.3429	By matching	By matching	By matching	By matching	By MS/MS	By matching				By matching	By matching	By matching	8.1	8.1	8.1	32.9	32.9	25.8	0	0	0	22.5	22.5	22.5	6943200	0	0	0	2966000	3977300	0	0	0	0	0	0	0	0	0	0	0	2427200	0	0	0	0	0	0	0	0	0	0	0	1	0	0	0	0	0	0	0	1				625	3591;6494;11511;13354;14225;15905;17989;17990;18080;20536	False;False;False;False;False;True;False;False;False;False	3808;6863;12426;12427;14441;15441;17399;19581;19582;19674;19675;22249	18166;18167;18168;18169;18170;18171;18172;18173;18174;18175;18176;18177;32536;32537;32538;32539;32540;32541;59910;59911;59912;59913;59914;59915;69201;69202;69203;69204;69205;69206;73791;73792;73793;82310;82311;92894;92895;92896;92897;92898;92899;92900;92901;92902;92903;92904;92905;93368;93369;93370;93371;93372;93373;93374;106544;106545	35714;35715;35716;35717;35718;35719;35720;35721;35722;35723;35724;35725;35726;35727;35728;35729;35730;35731;35732;35733;35734;35735;35736;63072;63073;63074;63075;63076;63077;63078;63079;63080;63081;63082;63083;63084;63085;129377;129378;129379;129380;129381;129382;129383;129384;145256;145257;145258;145259;145260;145261;145262;145263;145264;145265;153472;153473;153474;153475;169439;190624;190625;190626;190627;190628;190629;190630;190631;190632;190633;190634;190635;190636;190637;190638;190639;190640;190641;190642;190643;190644;190645;190646;190647;190648;190649;190650;190651;190652;190653;191481;191482;191483;191484;191485;191486;191487;217916;217917	35719;63074;129377;145260;153475;169439;190631;190649;191483;217917	119			137	45			284
F6ZV59;G5E8G0;G3X9W0;Q60668;E9Q5B6;F6SHF3;A0A0G2JFL4;Q9D3U4	F6ZV59;G5E8G0;G3X9W0;Q60668;E9Q5B6	10;10;10;10;8;4;1;1	9;9;9;9;7;4;1;0	9;9;9;9;7;4;1;0	Heterogeneous nuclear ribonucleoprotein D0	Hnrnpd	tr|F6ZV59|F6ZV59_MOUSE Heterogeneous nuclear ribonucleoprotein D0 (Fragment) OS=Mus musculus OX=10090 GN=Hnrnpd PE=1 SV=1;tr|G5E8G0|G5E8G0_MOUSE Heterogeneous nuclear ribonucleoprotein D, isoform CRA_b OS=Mus musculus OX=10090 GN=Hnrnpd PE=1 SV=1;tr|G3X9W0	8	10	9	9	2	1	2	8	9	8	0	0	0	3	3	4	2	1	2	7	8	7	0	0	0	2	2	3	2	1	2	7	8	7	0	0	0	2	2	3	47.7	47.7	47.7	24.611	216	216;287;336;355;107;150;25;565	4.72	5	33		8	0	106.07	By MS/MS	By MS/MS	By MS/MS	By MS/MS	By MS/MS	By MS/MS				By MS/MS	By MS/MS	By MS/MS	7.9	4.6	7.9	41.7	47.7	41.7	0	0	0	14.8	14.8	24.5	513490000	44704000	35587000	46968000	59635000	110620000	52374000	0	0	0	49187000	55323000	59091000	59582000	0	43654000	57013000	57310000	44998000	0	0	0	57473000	69755000	54594000	3	2	3	10	18	10	0	0	0	2	4	4	56				626	3780;5702;5703;6653;6686;8653;9273;9844;12674;16707	True;True;True;True;False;True;True;True;True;True	4003;6000;6001;7113;7147;9456;10119;10705;13655;18223	19082;19083;19084;19085;28451;28452;28453;28454;28455;28456;28457;28458;28459;28460;28461;28462;28463;28464;28465;28466;28467;28468;33748;33749;33750;33751;33752;33753;33908;33909;33910;33911;33912;33913;45516;45517;45518;48826;48827;48828;48829;51687;51688;51689;51690;51691;65573;86191;86192;86193;86194;86195	37379;37380;37381;54162;54163;54164;54165;54166;54167;54168;54169;54170;54171;54172;54173;54174;54175;54176;54177;54178;54179;54180;54181;54182;54183;54184;54185;54186;68500;68501;68502;68829;68830;68831;68832;68833;68834;68835;68836;68837;68838;68839;68840;68841;68842;68843;68844;68845;68846;68847;68848;68849;68850;102206;102207;102208;102209;108732;108733;108734;108735;108736;108737;108738;108739;114174;114175;114176;114177;114178;114179;138917;176120;176121;176122;176123;176124;176125	37380;54162;54181;68500;68835;102209;108735;114178;138917;176123
F7A549;Q3V079	F7A549;Q3V079	1;1	1;1	1;1	Basal body-orientation factor 1	Ccdc176	tr|F7A549|F7A549_MOUSE Basal body-orientation factor 1 (Fragment) OS=Mus musculus OX=10090 GN=Bbof1 PE=4 SV=1;sp|Q3V079|BBOF1_MOUSE Basal body-orientation factor 1 OS=Mus musculus OX=10090 GN=Bbof1 PE=2 SV=2	2	1	1	1	0	0	0	0	0	0	0	0	0	0	1	0	0	0	0	0	0	0	0	0	0	0	1	0	0	0	0	0	0	0	0	0	0	0	1	0	15.7	15.7	15.7	12.925	108	108;533	10				1	1	-2											By MS/MS		0	0	0	0	0	0	0	0	0	0	15.7	0	0	0	0	0	0	0	0	0	0	0	0	0	0	0	0	0	0	0	0	0	0	0	0	0	0	0	0	0	0	0	0	0	0	0	0	1	0	1	+			627	1009	TRUE	1068	5148	10418	10418	120				84
F7ACR9	F7ACR9	87	2	0		Macf1	tr|F7ACR9|F7ACR9_MOUSE Microtubule-actin cross-linking factor 1 (Fragment) OS=Mus musculus OX=10090 GN=Macf1 PE=1 SV=1	1	87	2	0	0	0	0	53	56	53	0	0	0	48	50	51	0	0	0	1	2	1	0	0	0	0	0	0	0	0	0	0	0	0	0	0	0	0	0	0	24.4	0.6	0	608.23	5333	5333	4		4			0.003986	3.2344				By MS/MS	By MS/MS	By matching				By matching	By matching	By matching	0	0	0	15.9	16.7	15.8	0	0	0	13.1	13.4	13.8	20551000	0	0	0	4671600	10939000	4940800	0	0	0	0	0	0	0	0	0	0	6675500	0	0	0	0	0	0	0	0	0	0	1	0	0	0	0	0	0	0	0	1				628	112;604;706;747;877;999;1054;1086;1304;1556;1735;1919;2047;2522;2545;2866;3002;3061;3203;3213;3404;3977;4469;4623;4908;5056;5060;5845;6006;6013;6032;6089;6869;6890;7762;8243;8944;9170;9446;9908;10522;11043;11144;11300;11401;11665;11777;11805;11979;12029;12030;12035;12329;12742;13088;13181;13805;14154;14193;14401;14599;14730;15062;15477;15689;16210;16249;16280;16394;16654;16813;16979;17422;17476;17924;18330;18672;18739;18962;19082;19552;19553;19980;20585;20970;21047;21117	False;False;False;False;False;False;True;False;False;False;True;False;False;False;False;False;False;False;False;False;False;False;False;False;False;False;False;False;False;False;False;False;False;False;False;False;False;False;False;False;False;False;False;False;False;False;False;False;False;False;False;False;False;False;False;False;False;False;False;False;False;False;False;False;False;False;False;False;False;False;False;False;False;False;False;False;False;False;False;False;False;False;False;False;False;False;False	116;621;738;784;919;1057;1113;1145;1376;1647;1827;2017;2148;2655;2678;3039;3185;3245;3392;3402;3612;4208;4723;4883;5184;5337;5341;6150;6317;6324;6350;6408;7378;7399;8526;9040;9766;10008;10298;10770;11403;11940;12042;12203;12309;12588;12707;12736;12912;12962;12963;12968;13275;13743;14154;14249;14931;15336;15388;15389;15692;15948;16118;16119;16495;16933;17166;17709;17750;17782;17898;18170;18333;18508;18965;19025;19508;19938;20299;20368;20597;20725;21226;21227;21671;22299;22701;22782;22853	547;548;549;550;551;552;553;554;555;2874;2875;2876;2877;2878;2879;2880;3418;3419;3420;3421;3664;3665;3666;3667;3668;3669;4387;4388;4389;5076;5077;5078;5360;5361;5362;5509;5510;6541;6542;6543;7951;7952;7953;7954;7955;8757;9564;9565;9566;9567;10283;10284;12637;12638;12639;12640;12641;12642;12738;12739;12740;12741;12742;12743;14473;14474;14475;14476;14477;14478;15220;15221;15222;15510;15511;15512;15513;16158;16159;16160;16161;16162;16191;17346;17347;17348;20062;20063;20064;22444;22445;23245;23246;23247;24690;24691;24692;25412;25413;25414;25428;25429;25430;25431;25432;29098;29099;29100;29101;29818;29819;29820;29845;29846;29847;30004;30005;30006;30251;30252;30253;35099;35100;35101;35195;35196;35197;40811;40812;40813;43479;43480;43481;43482;43483;43484;47160;47161;48347;48348;48349;49743;49744;49745;52038;52039;52040;55137;55138;55139;57572;57573;57574;57575;57576;58088;58089;58090;58091;58092;58093;58781;58782;58783;59366;59367;59368;59369;59370;59371;59372;59373;60557;60558;60559;60560;60561;60562;61119;61120;61121;61237;61238;61239;62074;62075;62076;62316;62317;62318;62319;62320;62321;62322;62323;62324;62342;62343;62344;62345;62346;62347;63911;63912;63913;65986;65987;67854;67855;67856;67857;68322;68323;68324;71611;71612;71613;71614;71615;71616;73337;73338;73339;73527;73528;73529;73530;73531;73532;74751;74752;74753;75722;75723;75724;76410;76411;76412;76413;76414;78118;78119;78120;80108;81176;83815;83816;83817;83986;83987;84105;84106;84107;84657;84658;84659;84660;84661;85887;85888;85889;85890;85891;86694;86695;86696;87681;87682;87683;87684;87685;87686;89911;89912;89913;89914;89915;89916;90186;90187;90188;92595;92596;92597;94583;94584;94585;94586;94587;96583;96584;96585;96586;96587;96588;96955;96956;96957;98367;98368;98369;98370;98371;98372;99043;99044;99045;101610;101611;101612;101613;101614;101615;103846;103847;103848;106760;108610;108611;108612;108613;108996;108997;108998;109358;109359;109360;109361;109362;109363	901;902;903;904;905;906;907;908;909;910;911;912;913;914;915;916;917;918;919;920;4914;4915;4916;4917;4918;4919;4920;4921;4922;4923;6333;6334;6335;6336;7119;7120;7121;7122;7123;7124;7125;7126;7127;7128;7129;7130;7131;7132;8507;8508;8509;10270;10271;10272;10273;10815;11075;12894;15387;15388;15389;15390;15391;15392;15393;15394;15395;15396;15397;15398;15399;17039;18431;18432;19979;19980;19981;24116;24117;24118;24119;24120;24372;24373;24374;28537;28538;28539;28540;28541;28542;29841;29842;30364;30365;30366;31427;31428;31429;31430;31431;31432;31466;34347;34348;39024;39025;39026;43290;45137;45138;45139;45140;45141;45142;45143;45144;47513;48868;48896;48897;48898;48899;48900;48901;55177;55178;56292;56316;56317;56747;57175;72463;72464;72465;72618;72619;72620;91988;91989;98557;98558;98559;98560;98561;98562;98563;105585;105586;107889;107890;107891;110870;114803;120489;120490;120491;120492;124566;124567;124568;124569;124570;125568;125569;125570;125571;125572;125573;126972;126973;128292;128293;128294;128295;128296;128297;128298;128299;128300;128301;128302;130335;130336;130337;130338;130339;130340;130341;130342;130343;130344;130345;130346;131324;131325;131326;131558;132861;132862;132863;132864;132865;132866;132867;132868;132869;133244;133245;133246;133247;133286;133287;133288;133289;133290;133291;133292;133293;133294;133295;136112;136113;136114;136115;136116;139644;142703;142704;142705;142706;142707;142708;142709;143522;149647;149648;149649;149650;149651;149652;149653;149654;149655;149656;149657;149658;149659;152171;152172;152173;152174;152175;152452;152453;152454;152455;152456;152457;155062;155063;155064;155065;155066;156457;156458;156459;157515;157516;157517;161030;164684;166795;172053;172054;172055;172056;172057;172058;172059;172060;172324;172325;172512;173593;173594;173595;173596;175625;175626;175627;177137;179164;179165;179166;179167;179168;179169;179170;179171;179172;179173;183637;183638;183639;183640;183641;183642;183643;183644;183645;183646;183647;184089;184090;184091;190128;193756;193757;193758;193759;193760;197878;197879;197880;197881;197882;197883;197884;197885;197886;197887;198532;201619;201620;201621;201622;201623;201624;202894;209091;209092;209093;209094;209095;209096;209097;209098;209099;209100;212992;212993;212994;212995;212996;212997;212998;212999;213000;218334;221816;221817;221818;222631;222632;222633;222634;223236;223237;223238;223239;223240;223241;223242;223243;223244;223245	911;4916;6335;7119;8508;10273;10815;11075;12894;15396;17039;18431;19979;24116;24374;28540;29841;30366;31428;31466;34348;39024;43290;45142;47513;48868;48897;55178;56292;56317;56747;57175;72465;72618;91988;98559;105586;107891;110870;114803;120492;124568;125571;126973;128294;130336;131324;131558;132867;133244;133245;133288;136115;139644;142703;143522;149648;152171;152455;155063;156459;157515;161030;164684;166795;172059;172325;172512;173595;175627;177137;179164;183638;184091;190128;193759;197879;198532;201623;202894;209094;209100;212999;218334;221816;222633;223237	38				3134
F7BA57;Q5HZK1	F7BA57;Q5HZK1	5;5	5;5	5;5	Centrosomal protein of 44 kDa	Cep44	tr|F7BA57|F7BA57_MOUSE Centrosomal protein of 44 kDa (Fragment) OS=Mus musculus OX=10090 GN=Cep44 PE=1 SV=1;sp|Q5HZK1|CEP44_MOUSE Centrosomal protein of 44 kDa OS=Mus musculus OX=10090 GN=Cep44 PE=2 SV=1	2	5	5	5	0	0	0	0	0	0	0	0	0	5	5	5	0	0	0	0	0	0	0	0	0	5	5	5	0	0	0	0	0	0	0	0	0	5	5	5	23.5	23.5	23.5	38.61	345	345;386	10				15	0	14.553										By MS/MS	By MS/MS	By MS/MS	0	0	0	0	0	0	0	0	0	23.5	23.5	23.5	77614000	0	0	0	0	0	0	0	0	0	24909000	22665000	30040000	0	0	0	0	0	0	0	0	0	29168000	30178000	28423000	0	0	0	0	0	0	0	0	0	8	8	9	25				629	476;4192;12670;16782;20214	True;True;True;True;True	493;4430;13651;18301;21916	2307;2308;2309;20999;21000;21001;65559;65560;65561;86547;86548;86549;104937;104938;104939	3978;3979;3980;3981;3982;3983;3984;3985;3986;3987;3988;40456;40457;40458;40459;40460;40461;138905;138906;176885;215027;215028;215029;215030;215031	3979;40461;138905;176885;215031
F7BGR7;J3QPA9;Q8C7Q4;F6TBN8;B0LM42;Q5CZX8;S4R1A6	F7BGR7;J3QPA9;Q8C7Q4;F6TBN8	11;7;7;6;5;4;4	7;7;7;6;1;4;4	1;1;1;0;1;0;0	RNA-binding protein 4	Gm21992;Rbm4	tr|F7BGR7|F7BGR7_MOUSE Predicted gene 21992 OS=Mus musculus OX=10090 GN=Gm21992 PE=1 SV=1;tr|J3QPA9|J3QPA9_MOUSE RNA-binding protein 4 (Fragment) OS=Mus musculus OX=10090 GN=Rbm4 PE=4 SV=1;sp|Q8C7Q4|RBM4_MOUSE RNA-binding protein 4 OS=Mus musculus OX=10090	7	11	7	1	2	2	2	7	8	7	1	0	1	7	8	8	0	0	0	3	4	4	0	0	0	5	6	6	0	0	0	1	1	1	0	0	0	1	1	1	33.1	17.8	3.4	52.791	477	477;227;361;172;336;143;152	7.29		14		17	0	31.894	By matching	By matching	By matching	By MS/MS	By MS/MS	By MS/MS	By matching		By matching	By MS/MS	By MS/MS	By MS/MS	5	5	5	23.7	26.2	24.5	3.4	0	3.4	20.3	20.3	20.3	153820000	0	0	0	13502000	37226000	18850000	0	0	0	24564000	25859000	33823000	0	0	0	15391000	19622000	21801000	0	0	0	32226000	32389000	30509000	0	0	0	8	6	5	0	0	0	6	7	9	41				630	413;1289;5657;7094;8655;8656;10707;10927;10950;18718;19343	True;False;True;True;False;False;True;True;True;True;False	427;1361;5952;7626;9458;9459;11590;11820;11845;20346;21010	1987;1988;1989;6453;6454;6455;28251;28252;28253;36346;36347;45522;45523;45524;45525;45526;45527;45528;45529;45530;45531;45532;45533;45534;45535;55916;55917;55918;55919;55920;55921;56961;56962;57087;57088;57089;57090;57091;57092;57093;57094;57095;96836;96837;96838;96839;96840;96841;100539;100540;100541;100542;100543;100544;100545;100546	3413;3414;3415;12719;53865;75988;102220;102221;102222;102223;102224;102225;102226;102227;102228;102229;102230;102231;102232;102233;102234;102235;102236;102237;102238;102239;102240;102241;102242;102243;102244;102245;102246;102247;121711;121712;121713;121714;121715;121716;121717;121718;121719;121720;123528;123685;123686;123687;123688;123689;123690;123691;123692;123693;123694;123695;123696;123697;123698;123699;123700;123701;123702;123703;123704;198325;198326;198327;198328;198329;198330;207300;207301;207302;207303;207304;207305;207306;207307;207308;207309;207310;207311	3414;12719;53865;75988;102221;102232;121713;123528;123686;198328;207302
F7C846;P47802;D3Z3F4;G3XA66;D3YVW0;G3UYJ5;G3XA75;G3UXX9;G3UXB5	F7C846;P47802;D3Z3F4;G3XA66;D3YVW0;G3UYJ5;G3XA75;G3UXX9	9;9;8;7;6;5;5;5;1	9;9;8;7;6;5;5;5;1	9;9;8;7;6;5;5;5;1	Metaxin-1	Mtx1	tr|F7C846|F7C846_MOUSE Metaxin-1 OS=Mus musculus OX=10090 GN=Mtx1 PE=1 SV=1;sp|P47802|MTX1_MOUSE Metaxin-1 OS=Mus musculus OX=10090 GN=Mtx1 PE=1 SV=1;tr|D3Z3F4|D3Z3F4_MOUSE Metaxin-1 (Fragment) OS=Mus musculus OX=10090 GN=Mtx1 PE=1 SV=2;tr|G3XA66|G3XA66_MO	9	9	9	9	2	2	2	6	6	6	0	0	0	5	5	5	2	2	2	6	6	6	0	0	0	5	5	5	2	2	2	6	6	6	0	0	0	5	5	5	23.6	23.6	23.6	51.341	461	461;317;360;298;430;162;172;185;30	5.67	6	22		15	0	27.132	By matching	By MS/MS	By MS/MS	By MS/MS	By MS/MS	By MS/MS				By MS/MS	By MS/MS	By MS/MS	3.9	3.9	3.9	18.4	18.4	18.4	0	0	0	14.8	14.8	14.8	308370000	7251500	8148400	9106000	55055000	82967000	49450000	0	0	0	32609000	25076000	38702000	0	0	0	54119000	52722000	49747000	0	0	0	38286000	31135000	38970000	0	1	1	8	10	5	0	0	0	4	5	7	41				631	1105;2714;4023;4843;11353;11748;14212;18341;20924	True;True;True;True;True;True;True;True;True	1164;2852;4255;5111;12257;12677;15413;19949;22650	5593;5594;5595;13576;13577;13578;20300;20301;20302;20303;20304;20305;24336;24337;24338;59133;59134;59135;60983;60984;60985;60986;60987;60988;60989;60990;60991;60992;73623;73624;73625;94621;94622;94623;94624;94625;94626;108343;108344;108345;108346;108347;108348	11186;25752;39482;39483;39484;39485;39486;39487;39488;46950;46951;127883;127884;131107;131108;131109;131110;131111;131112;131113;131114;131115;131116;131117;131118;131119;131120;131121;131122;131123;131124;131125;152591;193810;193811;193812;193813;193814;193815;193816;221060;221061;221062;221063;221064	11186;25752;39488;46951;127884;131113;152591;193812;221062
F7C9F6	F7C9F6	1	1	1		Arnt	tr|F7C9F6|F7C9F6_MOUSE Aryl hydrocarbon receptor nuclear translocator (Fragment) OS=Mus musculus OX=10090 GN=Arnt PE=1 SV=1	1	1	1	1	1	1	1	1	1	1	1	1	1	1	1	1	1	1	1	1	1	1	1	1	1	1	1	1	1	1	1	1	1	1	1	1	1	1	1	1	5.6	5.6	5.6	13.971	126	126	5.62	3	3	4	3	0	39.054	By MS/MS	By MS/MS	By MS/MS	By MS/MS	By MS/MS	By MS/MS	By MS/MS	By MS/MS	By MS/MS	By MS/MS	By MS/MS	By MS/MS	5.6	5.6	5.6	5.6	5.6	5.6	5.6	5.6	5.6	5.6	5.6	5.6	1103800000	24936000	37626000	35937000	140200000	341720000	120820000	35391000	14409000	16548000	106260000	108900000	121020000	0	0	0	0	0	130110000	0	0	0	0	0	117060000	2	3	2	5	5	4	3	1	3	4	4	5	41				632	11703	TRUE	12630	60785;60786;60787;60788;60789;60790;60791;60792;60793;60794;60795;60796;60797	130785;130786;130787;130788;130789;130790;130791;130792;130793;130794;130795;130796;130797;130798;130799;130800;130801;130802;130803;130804;130805;130806;130807;130808;130809;130810;130811;130812;130813;130814;130815;130816;130817;130818;130819;130820;130821;130822;130823;130824;130825	130806
F7D1I5;G3UXY6;Q78HU7	F7D1I5;G3UXY6;Q78HU7	1;1;1	1;1;1	1;1;1	Glycophorin-C	Gypc	tr|F7D1I5|F7D1I5_MOUSE Glycophorin-C OS=Mus musculus OX=10090 GN=Gypc PE=1 SV=2;tr|G3UXY6|G3UXY6_MOUSE Glycophorin-C OS=Mus musculus OX=10090 GN=Gypc PE=1 SV=1;sp|Q78HU7|GLPC_MOUSE Glycophorin-C OS=Mus musculus OX=10090 GN=Gypc PE=1 SV=2	3	1	1	1	0	0	0	1	1	1	0	0	0	0	0	0	0	0	0	1	1	1	0	0	0	0	0	0	0	0	0	1	1	1	0	0	0	0	0	0	37.5	37.5	37.5	7.9221	72	72;78;95	4		3			0.00060423	5.6653				By MS/MS	By MS/MS	By MS/MS							0	0	0	37.5	37.5	37.5	0	0	0	0	0	0	16802000	0	0	0	6397400	6699300	3704800	0	0	0	0	0	0	0	0	0	0	0	3989500	0	0	0	0	0	0	0	0	0	3	1	1	0	0	0	0	0	0	5				633	7776	TRUE	8541	40876;40877;40878	92119;92120;92121;92122;92123	92120
F8VPP8	F8VPP8	4	4	4		Zc3h7b	tr|F8VPP8|F8VPP8_MOUSE Zinc finger CCCH type-containing 7B OS=Mus musculus OX=10090 GN=Zc3h7b PE=1 SV=1	1	4	4	4	0	0	0	1	1	1	1	1	1	2	2	2	0	0	0	1	1	1	1	1	1	2	2	2	0	0	0	1	1	1	1	1	1	2	2	2	5.6	5.6	5.6	110.29	982	982	7.6		3	6	6	0	6.8794				By MS/MS	By MS/MS	By MS/MS	By MS/MS	By MS/MS	By MS/MS	By matching	By matching	By MS/MS	0	0	0	2.1	2.1	2.1	0.9	0.9	0.9	2.5	2.5	2.5	75632000	0	0	0	3842400	8742300	4114200	38227000	9735900	5131500	1448000	1832000	2558400	0	0	0	0	0	4430400	0	0	0	1845600	2165000	2538400	0	0	0	1	1	1	2	3	3	0	0	3	14				634	1780;2377;3154;12383	True;True;True;True	1875;2503;3341;13330	8968;8969;8970;8971;8972;8973;11916;11917;11918;15915;15916;15917;64229;64230;64231	17445;17446;17447;17448;17449;17450;17451;17452;22923;22924;22925;31011;31012;136647	17445;22924;31011;136647
F8VPU2;E9Q805	F8VPU2	5;1	5;1	5;1	FERM, RhoGEF and pleckstrin domain-containing protein 1	Farp1	sp|F8VPU2|FARP1_MOUSE FERM, ARHGEF and pleckstrin domain-containing protein 1 OS=Mus musculus OX=10090 GN=Farp1 PE=1 SV=1	2	5	5	5	1	1	1	3	4	3	0	0	0	3	3	3	1	1	1	3	4	3	0	0	0	3	3	3	1	1	1	3	4	3	0	0	0	3	3	3	5.1	5.1	5.1	118.87	1048	1048;211	6.05	3	10		9	0	9.9795	By matching	By matching	By MS/MS	By MS/MS	By MS/MS	By MS/MS				By MS/MS	By MS/MS	By MS/MS	1.4	1.4	1.4	4.4	5.1	4.4	0	0	0	4	4	4	86235000	3273200	5812300	7610200	11071000	23604000	11694000	0	0	0	7661600	6849500	8659200	0	0	0	13005000	11051000	14256000	0	0	0	9298400	8691600	8288000	0	0	1	5	6	3	0	0	0	2	3	3	23				635	3131;3132;10769;14776;16361	True;True;True;True;True	3318;3319;11653;16180;17865	15828;15829;15830;15831;15832;15833;56181;56182;56183;56184;56185;56186;76659;84501;84502;84503;84504;84505;84506;84507;84508;84509	30885;30886;30887;30888;122112;122113;122114;122115;122116;158292;158293;173255;173256;173257;173258;173259;173260;173261;173262;173263;173264;173265;173266	30886;30888;122115;158292;173256
F8VQ29;Q3UQP1;A0A0A6YXJ2	F8VQ29;Q3UQP1	4;3;1	4;3;1	4;3;1		Iqgap3	tr|F8VQ29|F8VQ29_MOUSE IQ motif-containing GTPase-activating protein 3 OS=Mus musculus OX=10090 GN=Iqgap3 PE=1 SV=1;tr|Q3UQP1|Q3UQP1_MOUSE IQ motif-containing GTPase-activating protein 3 OS=Mus musculus OX=10090 GN=Iqgap3 PE=1 SV=1	3	4	4	4	0	0	0	0	0	0	0	0	0	3	3	4	0	0	0	0	0	0	0	0	0	3	3	4	0	0	0	0	0	0	0	0	0	3	3	4	3.2	3.2	3.2	185.35	1632	1632;734;626	10				10	0	7.7101										By MS/MS	By MS/MS	By MS/MS	0	0	0	0	0	0	0	0	0	2.4	2.4	3.2	26615000	0	0	0	0	0	0	0	0	0	7839100	8289900	10486000	0	0	0	0	0	0	0	0	0	9530300	10255000	10321000	0	0	0	0	0	0	0	0	0	2	2	3	7				636	1662;4750;13893;17145	True;True;True;True	1754;5015;15025;18679	8420;8421;8422;23879;23880;23881;72073;72074;72075;88462	16317;16318;16319;16320;46240;150327;180607	16320;46240;150327;180607
F8VQ93;Q8VDD9	F8VQ93;Q8VDD9	2;2	2;2	2;2	PH-interacting protein	Phip	tr|F8VQ93|F8VQ93_MOUSE PH-interacting protein OS=Mus musculus OX=10090 GN=Phip PE=1 SV=1;sp|Q8VDD9|PHIP_MOUSE PH-interacting protein OS=Mus musculus OX=10090 GN=Phip PE=1 SV=2	2	2	2	2	1	1	1	1	1	0	0	0	0	0	0	0	1	1	1	1	1	0	0	0	0	0	0	0	1	1	1	1	1	0	0	0	0	0	0	0	2	2	2	206.72	1821	1821;1821	2.2	3	2			0.0015898	3.9343	By MS/MS	By MS/MS	By MS/MS	By matching	By MS/MS								1	1	1	1	1	0	0	0	0	0	0	0	43059000	10534000	11934000	14462000	1786400	4343000	0	0	0	0	0	0	0	0	0	10162000	0	0	0	0	0	0	0	0	0	1	1	1	0	2	0	0	0	0	0	0	0	5				637	1247;18844	True;True	1315;20474	6231;6232;97752;97753;97754	12223;12224;200382;200383;200384	12223;200383
F8VQ95;Q6Y685;A0A1B0GSC1;A0A1B0GRH3	F8VQ95;Q6Y685;A0A1B0GSC1;A0A1B0GRH3	4;4;2;2	4;4;2;2	4;4;2;2	Transforming acidic coiled-coil-containing protein 1	Tacc1	tr|F8VQ95|F8VQ95_MOUSE Transforming acidic coiled-coil-containing protein 1 OS=Mus musculus OX=10090 GN=Tacc1 PE=1 SV=1;sp|Q6Y685|TACC1_MOUSE Transforming acidic coiled-coil-containing protein 1 OS=Mus musculus OX=10090 GN=Tacc1 PE=1 SV=1;tr|A0A1B0GSC1|A0A	4	4	4	4	0	0	0	0	0	0	0	0	0	4	3	4	0	0	0	0	0	0	0	0	0	4	3	4	0	0	0	0	0	0	0	0	0	4	3	4	7.9	7.9	7.9	84.253	776	776;774;113;146	10				11	0.00062972	6.5108										By MS/MS	By MS/MS	By MS/MS	0	0	0	0	0	0	0	0	0	7.9	6.3	7.9	397400000	0	0	0	0	0	0	0	0	0	122960000	109300000	165140000	0	0	0	0	0	0	0	0	0	178100000	134540000	133600000	0	0	0	0	0	0	0	0	0	3	1	2	6				638	4098;4959;10186;10532	True;True;True;True	4332;5235;11053;11413	20626;20627;20628;24910;24911;53302;53303;53304;55180;55181;55182	39990;47999;48000;116962;120538;120539;120540	39990;48000;116962;120538
F8VQC7;A0A087WRS1;A0A087WQ25;Q61595	F8VQC7;A0A087WRS1;A0A087WQ25;Q61595	58;57;56;51	58;57;56;51	0;0;0;0	Kinectin	Ktn1	tr|F8VQC7|F8VQC7_MOUSE Kinectin OS=Mus musculus OX=10090 GN=Ktn1 PE=1 SV=1;tr|A0A087WRS1|A0A087WRS1_MOUSE Kinectin OS=Mus musculus OX=10090 GN=Ktn1 PE=1 SV=1;tr|A0A087WQ25|A0A087WQ25_MOUSE Kinectin OS=Mus musculus OX=10090 GN=Ktn1 PE=1 SV=1;sp|Q61595|KTN1_	4	58	58	0	2	2	2	48	48	49	0	0	0	27	27	26	2	2	2	48	48	49	0	0	0	27	27	26	0	0	0	0	0	0	0	0	0	0	0	0	51.8	51.8	0	152.54	1327	1327;1275;1270;1327	6.11	6	176		103	0	323.31	By MS/MS	By MS/MS	By MS/MS	By MS/MS	By MS/MS	By MS/MS				By MS/MS	By MS/MS	By MS/MS	3	3	3	46.4	49.8	49.1	0	0	0	28.9	29.1	28.4	3101400000	24136000	26565000	36908000	580330000	1040000000	528330000	0	0	0	276350000	255650000	333150000	26708000	25198000	28644000	581880000	639490000	567450000	0	0	0	307230000	308470000	336370000	2	1	3	88	122	86	0	0	0	42	35	53	432				639	97;288;812;976;977;1511;2538;2650;3170;3713;3975;4094;4129;4432;4496;4521;4898;4899;4968;4969;5067;5266;5801;6014;7621;7765;8245;9286;9287;10133;11492;11659;11822;11898;11936;11937;11938;12118;12396;13943;14159;14284;14356;14503;14561;14659;14660;14706;14865;15064;15602;16435;17021;17022;17060;17061;18599;20477	True;True;True;True;True;True;True;True;True;True;True;True;True;True;True;True;True;True;True;True;True;True;True;True;True;True;True;True;True;True;True;True;True;True;True;True;True;True;True;True;True;True;True;True;True;True;True;True;True;True;True;True;True;True;True;True;True;True	100;296;852;1031;1032;1599;2671;2786;3357;3935;4206;4328;4366;4684;4753;4778;5174;5175;5244;5245;5348;5550;6105;6325;6326;8359;8529;9042;10134;10135;10999;12405;12582;12754;12831;12869;12870;12871;13057;13345;15079;15341;15531;15532;15632;15633;15823;15898;16023;16024;16025;16086;16087;16284;16497;17074;17940;18550;18551;18592;18593;20222;22189	476;477;478;479;1432;1433;1434;4075;4076;4077;4900;4901;4902;4903;4904;4905;7738;7739;7740;7741;7742;7743;7744;7745;7746;7747;7748;7749;12698;12699;12700;13264;13265;13266;13267;13268;13269;16004;16005;16006;16007;18801;18802;18803;18804;18805;20051;20052;20053;20054;20055;20056;20057;20614;20615;20616;20741;20742;20743;22257;22258;22259;22260;22261;22262;22263;22264;22265;22266;22267;22612;22613;22614;22615;22616;22617;22618;22619;22620;22756;22757;22758;22759;22760;22761;24650;24651;24652;24653;24654;24942;24943;24944;24945;24946;24947;24948;24949;24950;24951;24952;24953;25452;25453;25454;26374;26375;28921;28922;28923;29848;29849;29850;29851;29852;29853;29854;29855;29856;39960;39961;39962;39963;39964;39965;40828;40829;40830;40831;40832;40833;40834;40835;40836;43488;43489;43490;43491;43492;43493;43494;43495;43496;43497;43498;43499;48898;48899;48900;48901;48902;48903;48904;48905;53029;53030;53031;59823;59824;59825;60530;60531;60532;60533;60534;60535;60536;60537;60538;61308;61309;61310;61704;61705;61706;61855;61856;61857;61858;61859;61860;61861;61862;61863;61864;61865;61866;61867;61868;61869;61870;61871;61872;61873;61874;61875;62759;62760;62761;62762;62763;62764;64315;64316;72327;72328;72329;73350;73351;73352;74095;74096;74097;74098;74099;74513;74514;74515;74516;74517;74518;75259;75260;75261;75543;75544;75545;76011;76012;76013;76014;76015;76016;76017;76018;76019;76285;76286;76287;76288;76289;76290;76291;76292;76293;76294;76295;76296;77114;77115;77116;77117;77118;77119;78127;78128;78129;80758;80759;80760;84851;84852;84853;87886;87887;87888;87889;87890;87891;87892;87893;87894;88062;88063;88064;88065;96014;96015;96016;106278;106279;106280;106281;106282;106283	741;742;743;744;745;746;747;748;2507;2508;2509;2510;2511;2512;2513;2514;2515;2516;2517;7999;8000;8001;8002;8003;8004;9493;9494;9495;9496;9497;9498;9499;9500;9501;9502;9503;9504;9505;9506;9507;9508;9509;15060;15061;15062;15063;15064;15065;15066;15067;15068;15069;15070;15071;15072;15073;15074;15075;15076;15077;15078;24180;24181;25257;25258;25259;25260;25261;25262;25263;25264;25265;31212;31213;36915;36916;36917;36918;36919;36920;36921;39011;39012;39013;39014;39015;39016;39017;39018;39019;39982;40149;40150;42862;42863;42864;42865;42866;42867;44050;44051;44052;44053;44054;44055;44056;44057;44058;44059;44060;44061;44062;44063;44064;44065;44066;44067;44068;44069;44321;44322;44323;44324;44325;44326;44327;44328;44329;44330;44331;47451;47452;47453;47454;47455;47456;47457;48042;48043;48044;48045;48046;48047;48048;48049;48050;48051;48052;48053;48054;48055;48056;48057;48058;48059;48060;48061;48062;48063;48927;48928;48929;50575;54884;56318;56319;56320;56321;56322;56323;56324;56325;56326;56327;56328;56329;56330;56331;56332;56333;56334;88879;88880;88881;88882;88883;92035;92036;92037;92038;92039;92040;92041;92042;92043;92044;92045;92046;92047;92048;92049;92050;98567;98568;98569;98570;98571;98572;98573;98574;98575;98576;98577;98578;98579;98580;98581;98582;98583;98584;98585;98586;98587;98588;98589;98590;98591;98592;98593;98594;98595;98596;108838;108839;108840;108841;108842;108843;108844;108845;108846;108847;108848;108849;108850;116490;129190;129191;129192;130297;130298;130299;130300;130301;130302;130303;130304;130305;130306;130307;130308;130309;130310;130311;130312;130313;130314;130315;130316;130317;131647;131648;131649;131650;132317;132318;132319;132320;132528;132529;132530;132531;132532;132533;132534;132535;132536;132537;132538;132539;132540;132541;132542;132543;132544;132545;132546;132547;132548;132549;132550;132551;132552;132553;132554;132555;132556;132557;132558;132559;132560;132561;132562;132563;132564;132565;132566;132567;132568;132569;132570;132571;132572;132573;134043;134044;134045;134046;134047;134048;134049;134050;134051;134052;134053;134054;134055;134056;134057;136790;150701;150702;152182;152183;152184;152185;152186;152187;153986;153987;153988;154614;154615;154616;154617;154618;154619;154620;154621;155858;156232;156843;156844;156845;156846;156847;156848;156849;156850;156851;156852;156853;156854;156855;156856;156857;156858;157305;157306;157307;157308;157309;157310;157311;157312;157313;157314;157315;157316;157317;157318;159101;159102;159103;159104;159105;159106;159107;159108;159109;159110;159111;161038;161039;161040;161041;165818;165819;173863;173864;173865;173866;173867;173868;173869;173870;179652;179653;179654;179655;179656;179657;179658;179659;179660;179661;179662;179663;179664;179665;179666;179667;179944;179945;179946;179947;179948;196413;196414;217538;217539;217540;217541;217542;217543;217544	742;2510;8002;9493;9504;15062;24181;25261;31212;36917;39013;39982;40149;42865;44057;44329;47456;47457;48047;48062;48927;50575;54884;56321;88879;92039;98579;108838;108840;116490;129191;130302;131650;132320;132535;132557;132567;134047;136790;150702;152185;153986;154615;155858;156232;156847;156849;157306;159109;161038;165818;173866;179653;179667;179945;179947;196413;217538				1				418
F8VQJ3;P02468;F6TLW1;F6SFQ3	F8VQJ3;P02468	29;27;5;4	29;27;5;4	29;27;5;4	Laminin subunit gamma-1	Lamc1	tr|F8VQJ3|F8VQJ3_MOUSE Laminin subunit gamma-1 OS=Mus musculus OX=10090 GN=Lamc1 PE=1 SV=1;sp|P02468|LAMC1_MOUSE Laminin subunit gamma-1 OS=Mus musculus OX=10090 GN=Lamc1 PE=1 SV=2	4	29	29	29	4	4	4	14	14	13	3	1	4	20	20	20	4	4	4	14	14	13	3	1	4	20	20	20	4	4	4	14	14	13	3	1	4	20	20	20	23.5	23.5	23.5	177.19	1607	1607;1607;125;104	6.86	12	44	8	62	0	145.24	By MS/MS	By MS/MS	By MS/MS	By MS/MS	By MS/MS	By MS/MS	By MS/MS	By MS/MS	By MS/MS	By MS/MS	By MS/MS	By MS/MS	3.4	3.4	3.4	13.8	15.2	12.7	2.9	0.9	3.6	18.7	17.9	17.9	1006300000	30173000	39765000	32343000	94222000	138530000	79434000	42542000	5934800	27571000	150790000	185420000	179550000	0	0	0	92659000	87793000	85916000	47668000	0	27375000	184770000	227270000	171360000	2	5	4	11	20	10	4	0	3	30	37	34	160				640	256;496;544;1994;3340;3961;4243;7031;7032;10458;10861;11510;11575;11768;11919;13817;14874;16591;16734;16735;16965;17149;17994;18265;18266;19060;20140;20215;20702	True;True;True;True;True;True;True;True;True;True;True;True;True;True;True;True;True;True;True;True;True;True;True;True;True;True;True;True;True	262;513;561;2095;3546;4192;4481;7556;7557;11334;11750;12425;12493;12698;12852;14944;16293;16294;18103;18251;18252;18493;18683;19586;19872;19873;20701;21838;21917;22420	1250;1251;1252;2386;2387;2388;2588;2589;2590;10010;17003;17004;17005;19987;19988;19989;19990;19991;21242;21243;21244;21245;21246;21247;36033;36034;36035;36036;36037;54728;54729;54730;54731;56643;56644;56645;56646;56647;56648;59907;59908;59909;60191;60192;60193;60194;60195;60196;61086;61782;61783;61784;61785;61786;61787;61788;71686;71687;71688;71689;71690;71691;71692;71693;77146;77147;77148;77149;77150;85566;85567;85568;85569;85570;85571;85572;86315;86316;86317;86318;86319;86320;86321;86322;86323;87610;87611;87612;87613;87614;87615;88470;88471;88472;88473;88474;92918;92919;92920;92921;92922;92923;92924;92925;94245;94246;94247;94248;94249;94250;94251;94252;94253;98925;98926;98927;104563;104564;104565;104566;104567;104940;104941;107318;107319;107320	2078;2079;2080;4103;4104;4390;4391;4392;19281;33580;33581;33582;33583;33584;33585;33586;38934;38935;38936;38937;38938;40785;40786;40787;40788;40789;40790;40791;40792;40793;40794;40795;40796;40797;75124;75125;75126;119592;119593;119594;119595;119596;119597;122883;122884;122885;122886;129371;129372;129373;129374;129375;129376;129800;129801;129802;129803;129804;129805;129806;129807;129808;129809;129810;129811;129812;131281;132442;132443;132444;132445;132446;132447;132448;132449;132450;132451;132452;132453;132454;149782;149783;149784;149785;149786;149787;149788;149789;149790;149791;149792;149793;149794;149795;149796;159140;159141;159142;159143;159144;159145;159146;175029;175030;175031;175032;175033;175034;175035;175036;175037;175038;176370;176371;176372;176373;176374;176375;176376;176377;176378;179023;179024;179025;179026;179027;179028;179029;179030;179031;179032;179033;180614;180615;180616;180617;180618;180619;180620;190666;190667;190668;190669;190670;193086;193087;193088;193089;193090;193091;193092;193093;193094;193095;193096;193097;193098;193099;193100;193101;193102;202665;202666;202667;214119;214120;214121;215032;215033;219388	2079;4103;4392;19281;33580;38937;40793;75124;75125;119593;122884;129371;129806;131281;132442;149783;159146;175038;176371;176376;179031;180616;190666;193088;193102;202667;214119;215032;219388	121				817
F8WGD9;Q9D1E8	F8WGD9;Q9D1E8	1;1	1;1	1;1	1-acyl-sn-glycerol-3-phosphate acyltransferase epsilon	Agpat5	tr|F8WGD9|F8WGD9_MOUSE 1-acyl-sn-glycerol-3-phosphate acyltransferase epsilon OS=Mus musculus OX=10090 GN=Agpat5 PE=1 SV=1;sp|Q9D1E8|PLCE_MOUSE 1-acyl-sn-glycerol-3-phosphate acyltransferase epsilon OS=Mus musculus OX=10090 GN=Agpat5 PE=2 SV=2	2	1	1	1	0	0	0	1	1	1	0	0	0	0	0	0	0	0	0	1	1	1	0	0	0	0	0	0	0	0	0	1	1	1	0	0	0	0	0	0	4.1	4.1	4.1	33.845	291	291;365	4		3			0.00401	3.2838				By MS/MS	By MS/MS	By MS/MS							0	0	0	4.1	4.1	4.1	0	0	0	0	0	0	16192000	0	0	0	4781000	7172600	4238000	0	0	0	0	0	0	0	0	0	0	0	4563700	0	0	0	0	0	0	0	0	0	0	0	0	0	0	0	0	0	0	0				641	11399	TRUE	12307	59358;59359;59360	128286;128287;128288	128286
F8WHZ9;F8WGR0;Q9QYC0;E9Q1K3;F6RDR0;F6V4G5;A0A0J9YVI4	F8WHZ9;F8WGR0;Q9QYC0;E9Q1K3	9;9;9;8;3;2;2	9;9;9;8;3;2;2	9;9;9;8;3;2;2	Alpha-adducin	Add1	tr|F8WHZ9|F8WHZ9_MOUSE Alpha-adducin OS=Mus musculus OX=10090 GN=Add1 PE=1 SV=1;tr|F8WGR0|F8WGR0_MOUSE Alpha-adducin OS=Mus musculus OX=10090 GN=Add1 PE=1 SV=1;sp|Q9QYC0|ADDA_MOUSE Alpha-adducin OS=Mus musculus OX=10090 GN=Add1 PE=1 SV=2;tr|E9Q1K3|E9Q1K3_M	7	9	9	9	1	1	1	6	7	6	0	0	0	5	5	5	1	1	1	6	7	6	0	0	0	5	5	5	1	1	1	6	7	6	0	0	0	5	5	5	25.1	25.1	25.1	73.163	662	662;663;735;660;160;135;248	6.19	3	19		15	0	50.133	By MS/MS	By matching	By MS/MS	By MS/MS	By MS/MS	By MS/MS				By MS/MS	By MS/MS	By MS/MS	2.7	2.7	2.7	16.8	19.2	16.8	0	0	0	13.1	13.1	13.1	358180000	8798100	7156300	10381000	40496000	84658000	40571000	0	0	0	56997000	48752000	60369000	0	0	0	45012000	47298000	44427000	0	0	0	67010000	60967000	60764000	1	0	2	10	14	9	0	0	0	10	9	8	63				642	2253;10193;16355;16731;17245;17855;17856;18373;19820	True;True;True;True;True;True;True;True;True	2372;11060;17859;18248;18782;19438;19439;19983;21505	11323;11324;11325;53321;53322;53323;84473;84474;84475;84476;84477;84478;86300;86301;86302;88987;92282;92283;92284;92285;92286;92287;92288;92289;92290;92291;92292;92293;94750;94751;94752;94753;94754;94755;103042;103043;103044	21897;21898;116980;116981;173177;173178;173179;173180;173181;173182;173183;173184;173185;173186;173187;173188;173189;173190;173191;176328;181623;181624;181625;189450;189451;189452;189453;189454;189455;189456;189457;189458;189459;189460;189461;189462;189463;189464;189465;189466;189467;189468;189469;189470;189471;189472;189473;189474;189475;193985;193986;193987;193988;193989;193990;193991;193992;193993;193994;193995;211574;211575;211576	21897;116980;173177;176328;181623;189454;189469;193988;211576
F8WHL2;Q8CIE6;F6XJN3	F8WHL2;Q8CIE6	19;19;1	19;19;1	19;19;1	Coatomer subunit alpha;Coatomer subunit alpha;Xenin;Proxenin	Copa	tr|F8WHL2|F8WHL2_MOUSE Coatomer subunit alpha OS=Mus musculus OX=10090 GN=Copa PE=1 SV=1;sp|Q8CIE6|COPA_MOUSE Coatomer subunit alpha OS=Mus musculus OX=10090 GN=Copa PE=1 SV=2	3	19	19	19	5	4	5	4	5	4	2	4	4	11	9	7	5	4	5	4	5	4	2	4	4	11	9	7	5	4	5	4	5	4	2	4	4	11	9	7	20.6	20.6	20.6	139.41	1233	1233;1224;143	6.18	16	13	10	27	0	45.586	By MS/MS	By MS/MS	By MS/MS	By MS/MS	By MS/MS	By MS/MS	By MS/MS	By MS/MS	By MS/MS	By MS/MS	By MS/MS	By MS/MS	5.4	3.7	5.4	6.4	7	6.4	1.7	4.3	4.8	12.6	11	8.8	350840000	25357000	34151000	40210000	15978000	30790000	11599000	14487000	34334000	33137000	44556000	33691000	32545000	0	0	0	18457000	16022000	13130000	0	0	0	46407000	42440000	38850000	1	4	6	3	7	2	1	6	2	12	4	6	54				643	1753;2460;3613;5248;6671;7009;7898;9371;10801;11220;11275;11375;13526;13527;15724;16078;17867;19714;20251	True;True;True;True;True;True;True;True;True;True;True;True;True;True;True;True;True;True;True	1848;2588;3830;5532;7132;7534;8671;10221;11688;12121;12178;12280;14622;14623;17205;17576;19451;21391;21954	8845;8846;8847;8848;8849;8850;12296;12297;12298;12299;12300;12301;18279;18280;18281;26313;26314;26315;33838;33839;33840;33841;35887;35888;35889;35890;41474;41475;41476;49380;49381;56362;56363;56364;58425;58426;58427;58667;58668;58669;59253;59254;70078;70079;70080;70081;70082;70083;70084;70085;70086;81349;81350;83132;83133;83134;83135;83136;92347;92348;92349;102507;102508;102509;105130;105131	17251;17252;17253;17254;17255;17256;17257;23590;23591;23592;23593;35871;35872;35873;35874;35875;50496;50497;68644;68645;68646;68647;74598;74599;74600;93535;110030;110031;122470;126323;126736;126737;128113;128114;146813;146814;146815;146816;146817;146818;146819;146820;146821;146822;146823;167157;170715;170716;170717;170718;170719;170720;170721;189704;189705;210638;215430;215431	17252;23592;35873;50496;68644;74599;93535;110030;122470;126323;126736;128113;146813;146822;167157;170720;189704;210638;215430
F8WHM5;Q61543;F6RSH1;E9PWD8	F8WHM5;Q61543;F6RSH1	11;11;7;1	11;11;7;1	11;11;7;1	Golgi apparatus protein 1	Glg1	tr|F8WHM5|F8WHM5_MOUSE Golgi apparatus protein 1 (Fragment) OS=Mus musculus OX=10090 GN=Glg1 PE=1 SV=1;sp|Q61543|GSLG1_MOUSE Golgi apparatus protein 1 OS=Mus musculus OX=10090 GN=Glg1 PE=1 SV=1;tr|F6RSH1|F6RSH1_MOUSE Golgi apparatus protein 1 (Fragment) OS	4	11	11	11	6	6	6	3	3	4	0	0	0	3	3	2	6	6	6	3	3	4	0	0	0	3	3	2	6	6	6	3	3	4	0	0	0	3	3	2	13.2	13.2	13.2	132.35	1163	1163;1175;591;302	3.85	18	13		8	0	36.161	By MS/MS	By MS/MS	By MS/MS	By MS/MS	By MS/MS	By MS/MS				By MS/MS	By MS/MS	By MS/MS	7.2	7.2	7.2	4.6	4.6	5.9	0	0	0	4	4	2.7	355840000	76395000	82586000	117870000	13285000	21149000	15572000	0	0	0	9656300	11046000	8279600	75118000	76833000	79107000	0	0	0	0	0	0	10704000	12955000	10014000	6	7	10	2	4	3	0	0	0	1	1	2	36				644	330;946;1174;2492;5164;8789;10238;12050;13948;17479;18736	True;True;True;True;True;True;True;True;True;True;True	338;1000;1238;2623;5447;9603;11105;12985;15084;19028;20364	1636;1637;1638;4785;4786;4787;5913;5914;5915;12485;12486;12487;12488;12489;12490;25894;25895;25896;46343;46344;46345;53561;53562;53563;62421;62422;62423;72347;72348;72349;90195;90196;90197;96941;96942;96943;96944;96945;96946	2839;9320;9321;11702;11703;11704;11705;11706;23915;23916;23917;23918;49645;103846;103847;103848;103849;103850;103851;103852;117502;117503;133385;133386;133387;133388;150746;150747;150748;184094;184095;198512;198513;198514;198515;198516	2839;9320;11706;23918;49645;103846;117502;133387;150746;184095;198514
F8WHR6;Q569Z5	F8WHR6;Q569Z5	6;6	6;6	6;6	Probable ATP-dependent RNA helicase DDX46	Ddx46	tr|F8WHR6|F8WHR6_MOUSE Probable ATP-dependent RNA helicase DDX46 OS=Mus musculus OX=10090 GN=Ddx46 PE=1 SV=1;sp|Q569Z5|DDX46_MOUSE Probable ATP-dependent RNA helicase DDX46 OS=Mus musculus OX=10090 GN=Ddx46 PE=1 SV=2	2	6	6	6	0	0	0	0	1	0	0	0	0	5	5	5	0	0	0	0	1	0	0	0	0	5	5	5	0	0	0	0	1	0	0	0	0	5	5	5	7.1	7.1	7.1	117	1028	1028;1032	9.62		1		15	0	10.402					By MS/MS					By MS/MS	By MS/MS	By MS/MS	0	0	0	0	1.3	0	0	0	0	5.8	5.8	5.8	160550000	0	0	0	0	124610000	0	0	0	0	11261000	11157000	13523000	0	0	0	0	76043000	0	0	0	0	14693000	12992000	13107000	0	0	0	0	1	0	0	0	0	1	5	3	10				645	7982;9033;11435;13189;16123;17700	True;True;True;True;True;True	8766;9858;12343;14257;17621;19276	41969;41970;41971;47596;59512;59513;59514;68371;68372;68373;83382;83383;83384;91421;91422;91423	95317;106455;128474;128475;143604;143605;171198;187526;187527;187528;187529;187530	95317;106455;128474;143604;171198;187528
F8WHU5;Q4VA53	F8WHU5;Q4VA53	1;1	1;1	1;1	Sister chromatid cohesion protein PDS5 homolog B	Pds5b	tr|F8WHU5|F8WHU5_MOUSE Sister chromatid cohesion protein PDS5 homolog B OS=Mus musculus OX=10090 GN=Pds5b PE=1 SV=1;sp|Q4VA53|PDS5B_MOUSE Sister chromatid cohesion protein PDS5 homolog B OS=Mus musculus OX=10090 GN=Pds5b PE=1 SV=1	2	1	1	1	1	1	1	0	0	0	0	0	0	0	0	0	1	1	1	0	0	0	0	0	0	0	0	0	1	1	1	0	0	0	0	0	0	0	0	0	1.4	1.4	1.4	164.76	1449	1449;1446	1	3				0.00055741	4.6606	By MS/MS	By MS/MS	By MS/MS										1.4	1.4	1.4	0	0	0	0	0	0	0	0	0	58192000	19250000	19044000	19898000	0	0	0	0	0	0	0	0	0	0	0	13982000	0	0	0	0	0	0	0	0	0	1	1	1	0	0	0	0	0	0	0	0	0	3				646	15883	TRUE	17376	82172;82173;82174	169198;169199;169200	169200
F8WHY8;E9PX23;Q8K4B0;Q3U3A7;E9Q794;Q3UII8;Q924K8;H3BLE1	F8WHY8;E9PX23;Q8K4B0	14;13;13;2;2;2;2;1	14;13;13;2;2;2;2;1	13;12;12;1;1;1;1;0	Metastasis-associated protein MTA1	Mta1	tr|F8WHY8|F8WHY8_MOUSE Metastasis-associated protein MTA1 OS=Mus musculus OX=10090 GN=Mta1 PE=1 SV=1;tr|E9PX23|E9PX23_MOUSE Metastasis-associated protein MTA1 OS=Mus musculus OX=10090 GN=Mta1 PE=1 SV=1;sp|Q8K4B0|MTA1_MOUSE Metastasis-associated protein MTA	8	14	14	13	3	4	4	6	6	7	0	0	0	4	7	6	3	4	4	6	6	7	0	0	0	4	7	6	2	3	3	5	5	6	0	0	0	3	6	5	27.2	27.2	27.2	79.189	698	698;703;715;513;514;586;591;271	5.44	11	20		17	0	35.46	By MS/MS	By MS/MS	By MS/MS	By MS/MS	By MS/MS	By MS/MS				By MS/MS	By MS/MS	By MS/MS	5.6	7.3	7.3	11.5	12	12.5	0	0	0	7.6	13.2	11.9	220320000	40596000	33008000	48137000	20004000	22239000	16291000	0	0	0	4580500	16955000	18512000	31723000	25513000	40063000	20917000	18432000	18043000	0	0	0	13474000	14885000	16776000	5	1	5	6	5	6	0	0	0	3	4	8	43				647	1927;2686;2948;2959;5351;11604;12828;13341;14294;15389;16876;19176;20409;20956	True;True;True;True;True;True;True;True;True;True;True;True;True;True	2025;2822;3127;3139;5639;12523;13847;14428;15550;15551;16840;18400;20820;22118;22687	9603;9604;9605;13430;13431;13432;14944;14945;14946;14947;14948;14949;14950;14951;15008;15009;15010;26822;26823;26824;26825;26826;60320;60321;60322;60323;66402;69137;74167;74168;74169;74170;74171;74172;74173;74174;74175;79730;79731;86985;99621;99622;99623;99624;105904;105905;105906;108534	18481;18482;18483;25563;29431;29432;29433;29434;29435;29436;29437;29510;29511;29512;29513;51416;51417;51418;51419;51420;130007;130008;130009;140231;145166;154108;154109;154110;154111;154112;154113;154114;163994;177591;204509;204510;204511;204512;204513;204514;204515;216857;216858;221536	18481;25563;29435;29511;51418;130007;140231;145166;154112;163994;177591;204514;216857;221536	122				361
F8WHY9;Q8BKV1;M0QWK4;E0CXM8	F8WHY9;Q8BKV1;M0QWK4	11;11;6;4	11;11;6;4	11;11;6;4	Glypican-2;Secreted glypican-2	Gpc2	tr|F8WHY9|F8WHY9_MOUSE Glypican-2 OS=Mus musculus OX=10090 GN=Gpc2 PE=1 SV=1;sp|Q8BKV1|GPC2_MOUSE Glypican-2 OS=Mus musculus OX=10090 GN=Gpc2 PE=2 SV=1;tr|M0QWK4|M0QWK4_MOUSE Glypican-2 OS=Mus musculus OX=10090 GN=Gpc2 PE=1 SV=1	4	11	11	11	0	0	0	7	8	6	0	0	0	3	3	4	0	0	0	7	8	6	0	0	0	3	3	4	0	0	0	7	8	6	0	0	0	3	3	4	33	33	33	62.361	570	570;579;342;267	5.62		27		10	0	87.723				By MS/MS	By MS/MS	By MS/MS				By MS/MS	By MS/MS	By MS/MS	0	0	0	22.8	25.3	22.8	0	0	0	7.9	7.9	10.9	229490000	0	0	0	55047000	98229000	48200000	0	0	0	8003100	7509600	12505000	0	0	0	53156000	55628000	52695000	0	0	0	10105000	9585300	11562000	0	0	0	12	21	10	0	0	0	1	1	2	47				648	6657;6777;7123;7289;8026;11036;12212;12530;19134;20918;20919	True;True;True;True;True;True;True;True;True;True;True	7117;7279;7657;7862;8815;11933;13151;13481;13482;20777;22644;22645	33766;33767;33768;33769;33770;33771;33772;34671;34672;34673;36519;36520;36521;37504;37505;37506;42267;42268;42269;57546;57547;57548;63297;64956;64957;64958;64959;64960;64961;64962;64963;99391;108324;108325;108326;108327;108328	68517;68518;68519;68520;68521;68522;68523;71570;71571;71572;71573;71574;76354;76355;76356;76357;76358;76359;79660;96120;96121;96122;96123;96124;96125;96126;96127;96128;124525;124526;135144;137974;137975;137976;137977;137978;137979;137980;137981;137982;137983;137984;137985;137986;203880;221041;221042;221043	68520;71570;76354;79660;96123;124525;135144;137979;203880;221042;221043				138				418
F8WI57;Q99MR0;D3Z4L2	F8WI57;Q99MR0;D3Z4L2	3;3;2	1;1;1	1;1;1	Actin-like protein 6B	Actl6b	tr|F8WI57|F8WI57_MOUSE Actin-like protein 6B OS=Mus musculus OX=10090 GN=Actl6b PE=1 SV=1;sp|Q99MR0|ACL6B_MOUSE Actin-like protein 6B OS=Mus musculus OX=10090 GN=Actl6b PE=1 SV=1;tr|D3Z4L2|D3Z4L2_MOUSE Actin-like protein 6B (Fragment) OS=Mus musculus OX=10	3	3	1	1	2	1	2	2	2	2	0	0	0	3	2	1	0	0	0	1	1	1	0	0	0	1	1	1	0	0	0	1	1	1	0	0	0	1	1	1	13.9	7.9	7.9	41.689	381	381;426;116	7		3		3	1	-2	By matching	By matching	By matching	By matching	By MS/MS	By matching				By matching	By matching	By MS/MS	6	3.1	6	10.8	10.8	10.8	0	0	0	13.9	11	7.9	28841000	0	0	0	5882800	7119100	5271700	0	0	0	3212700	3210900	4143700	0	0	0	0	0	5676800	0	0	0	0	0	4008100	0	0	0	0	1	0	0	0	0	0	0	1	2	+			649	9140;16947;17321	False;True;False	9978;18475;18858;18859	48226;48227;48228;48229;48230;87533;87534;87535;87536;87537;87538;89404;89405;89406;89407;89408;89409;89410	107676;107677;107678;107679;107680;107681;107682;178905;178906;182576;182577;182578;182579;182580;182581;182582	107681;178905;182579	123				159
F8WI90;P05480;D3YZ57;Q04736;E9Q696;F6UND7;A0A087WQ04;P06240;P25911;P08103	F8WI90;P05480	6;6;2;2;1;1;1;1;1;1	6;6;2;2;1;1;1;1;1;1	4;4;0;0;0;0;0;0;0;0	Neuronal proto-oncogene tyrosine-protein kinase Src	Src	tr|F8WI90|F8WI90_MOUSE Tyrosine-protein kinase OS=Mus musculus OX=10090 GN=Src PE=1 SV=1;sp|P05480|SRC_MOUSE Neuronal proto-oncogene tyrosine-protein kinase Src OS=Mus musculus OX=10090 GN=Src PE=1 SV=4	10	6	6	4	0	0	0	3	3	3	0	0	0	4	3	4	0	0	0	3	3	3	0	0	0	4	3	4	0	0	0	2	2	2	0	0	0	2	1	2	13.3	13.3	9.9	59.89	535	535;541;482;541;520;524;524;509;512;524	7.3		9		11	0	16.736				By MS/MS	By MS/MS	By MS/MS				By MS/MS	By MS/MS	By MS/MS	0	0	0	7.7	7.7	7.7	0	0	0	7.5	5	7.5	85174000	0	0	0	10749000	16643000	10052000	0	0	0	18881000	9239100	19609000	0	0	0	0	0	10824000	0	0	0	17890000	19614000	15763000	0	0	0	1	0	1	0	0	0	3	3	4	12				650	159;7701;10687;10978;11314;18227	True;True;True;True;True;True	164;8451;11569;11873;12217;19833	774;775;40369;40370;40371;55817;55818;55819;57248;57249;57250;57251;57252;57253;58858;58859;58860;94069;94070;94071	1317;1318;90068;90069;121510;121511;124024;124025;124026;124027;127093;127094;127095;127096;192803	1317;90069;121510;124026;127094;192803
F8WIS9;P11798;F6WHR9;D3Z7K9	F8WIS9;P11798	5;5;2;1	2;2;1;1	2;2;1;1	Calcium/calmodulin-dependent protein kinase type II subunit alpha	Camk2a	tr|F8WIS9|F8WIS9_MOUSE Calcium/calmodulin-dependent protein kinase type II subunit alpha OS=Mus musculus OX=10090 GN=Camk2a PE=1 SV=1;sp|P11798|KCC2A_MOUSE Calcium/calmodulin-dependent protein kinase type II subunit alpha OS=Mus musculus OX=10090 GN=Camk2a	4	5	2	2	0	0	0	3	3	3	0	1	0	3	3	3	0	0	0	0	1	0	0	0	0	1	1	1	0	0	0	0	1	0	0	0	0	1	1	1	17.4	8.8	8.8	55.347	489	489;478;177;108	7.6		2		3	0	13.63				By matching	By MS/MS	By matching		By matching		By matching	By matching	By MS/MS	0	0	0	8.6	12.5	8.6	0	3.9	0	9	9	9	10547000	0	0	0	0	2838800	0	0	0	0	2963500	1488500	3256700	0	0	0	0	1732400	0	0	0	0	0	0	3150100	0	0	0	0	1	0	0	0	0	0	0	1	2				651	635;3146;6122;6339;10923	False;False;True;False;True	658;3333;6442;6671;11814	3030;3031;3032;3033;3034;3035;3036;15886;15887;15888;15889;15890;15891;30402;30403;30404;31505;31506;31507;56911;56912	5214;5215;5216;5217;5218;5219;5220;5221;5222;5223;5224;5225;5226;5227;5228;5229;5230;5231;5232;5233;5234;30979;30980;30981;30982;30983;30984;30985;30986;57450;59729;59730;123365;123366	5219;30980;57450;59729;123365
F8WIT2;P14824	F8WIT2;P14824	13;13	13;13	13;13	Annexin;Annexin A6	Anxa6	tr|F8WIT2|F8WIT2_MOUSE Annexin OS=Mus musculus OX=10090 GN=Anxa6 PE=1 SV=1;sp|P14824|ANXA6_MOUSE Annexin A6 OS=Mus musculus OX=10090 GN=Anxa6 PE=1 SV=3	2	13	13	13	10	11	11	1	0	1	0	0	0	2	2	1	10	11	11	1	0	1	0	0	0	2	2	1	10	11	11	1	0	1	0	0	0	2	2	1	24.4	24.4	24.4	75.288	667	667;673	2.31	32	2		5	0	22.004	By MS/MS	By MS/MS	By MS/MS	By MS/MS		By matching				By MS/MS	By MS/MS	By MS/MS	19	20.5	20.5	2.4	0	2.4	0	0	0	3.9	3.9	2.4	306230000	56624000	128850000	110620000	1698800	0	1675500	0	0	0	2457600	2549700	1760000	61663000	105300000	79462000	0	0	0	0	0	0	2904100	3291500	0	2	7	11	1	0	0	0	0	0	2	1	1	25				652	1140;2498;3098;4890;5162;6958;7818;12297;15568;15575;15578;16120;16977	True;True;True;True;True;True;True;True;True;True;True;True;True	1200;2629;3283;5165;5445;7475;8585;13240;17035;17044;17047;17618;18506	5735;5736;12516;12517;12518;15672;15673;15674;24590;24591;24592;25886;25887;35575;35576;35577;35578;35579;41075;41076;41077;63754;63755;63756;80605;80606;80607;80635;80636;80637;80644;80645;80646;83369;83370;83371;87668;87669;87670	11456;23944;30673;30674;47341;47342;49619;73752;73753;73754;73755;92815;92816;92817;135875;135876;165570;165610;165611;165612;165616;171169;171170;179151;179152	11456;23944;30673;47342;49619;73752;92816;135875;165570;165611;165616;171170;179151
Q3T9X3;Q3TCR7;G3X9G4;F8WIV5;P39054;G3UZZ3;E9QLL2;Q8BZ98;G3UY64	Q3T9X3;Q3TCR7;G3X9G4;F8WIV5;P39054;G3UZZ3	7;7;7;7;7;4;3;3;2	3;3;3;3;3;1;1;1;2	3;3;3;3;3;1;1;1;2	Dynamin-2	Dnm2	tr|Q3T9X3|Q3T9X3_MOUSE Dynamin-2 OS=Mus musculus OX=10090 GN=Dnm2 PE=1 SV=1;tr|Q3TCR7|Q3TCR7_MOUSE Dynamin-2 OS=Mus musculus OX=10090 GN=Dnm2 PE=1 SV=1;tr|G3X9G4|G3X9G4_MOUSE Dynamin-2 OS=Mus musculus OX=10090 GN=Dnm2 PE=1 SV=1;tr|F8WIV5|F8WIV5_MOUSE Dynam	9	7	3	3	0	0	0	2	2	3	0	0	0	7	7	6	0	0	0	0	0	0	0	0	0	3	3	2	0	0	0	0	0	0	0	0	0	3	3	2	11.4	5.6	5.6	97.194	860	860;869;870;870;870;807;863;863;69	10				8	0.00057737	5.0617				By matching	By matching	By matching				By MS/MS	By MS/MS	By MS/MS	0	0	0	2.1	2.1	3.8	0	0	0	11.4	11.4	8	36851000	0	0	0	0	0	0	0	0	0	14374000	11766000	10711000	0	0	0	0	0	0	0	0	0	14972000	13345000	14236000	0	0	0	0	0	0	0	0	0	4	1	2	7				653	5341;7004;7316;8007;10519;11668;16895	True;False;True;False;False;True;False	5629;7529;7897;8794;11400;12591;18420	26783;26784;26785;35854;35855;35856;35857;35858;35859;37627;37628;37629;42114;42115;42116;42117;42118;42119;55129;55130;55131;60571;60572;87082;87083;87084;87085	51383;51384;51385;51386;51387;74554;74555;74556;74557;74558;74559;74560;79913;95592;95593;95594;95595;95596;120486;130360;177774;177775;177776;177777	51385;74559;79913;95592;120486;130360;177775
F8WJA0;Q9ESV0;A0A1Y7VKX7	F8WJA0;Q9ESV0;A0A1Y7VKX7	2;2;1	2;2;1	2;2;1	ATP-dependent RNA helicase DDX24	Ddx24	tr|F8WJA0|F8WJA0_MOUSE ATP-dependent RNA helicase DDX24 OS=Mus musculus OX=10090 GN=Ddx24 PE=1 SV=1;sp|Q9ESV0|DDX24_MOUSE ATP-dependent RNA helicase DDX24 OS=Mus musculus OX=10090 GN=Ddx24 PE=1 SV=2;tr|A0A1Y7VKX7|A0A1Y7VKX7_MOUSE ATP-dependent RNA helicase	3	2	2	2	0	0	0	1	2	0	0	0	0	1	1	1	0	0	0	1	2	0	0	0	0	1	1	1	0	0	0	1	2	0	0	0	0	1	1	1	3.2	3.2	3.2	101.37	903	903;857;791	7.43		3		4	0	7.2149				By MS/MS	By MS/MS					By MS/MS	By MS/MS	By MS/MS	0	0	0	1.2	3.2	0	0	0	0	1.2	1.2	1.2	12609000	0	0	0	2570100	4744600	0	0	0	0	1492900	1189900	2611900	0	0	0	0	2895500	0	0	0	0	0	0	1807000	0	0	0	0	2	0	0	0	0	1	1	1	5				654	13276;19335	True;True	14361;21002	68819;68820;68821;68822;68823;68824;100498	144560;144561;144562;144563;144564;207228	144561;207228
F8WJG3;P62996	F8WJG3;P62996	9;9	9;9	9;9	Transformer-2 protein homolog beta	Tra2b	tr|F8WJG3|F8WJG3_MOUSE Transformer-2 protein homolog beta OS=Mus musculus OX=10090 GN=Tra2b PE=1 SV=1;sp|P62996|TRA2B_MOUSE Transformer-2 protein homolog beta OS=Mus musculus OX=10090 GN=Tra2b PE=1 SV=1	2	9	9	9	2	2	2	7	7	7	1	0	0	5	5	4	2	2	2	7	7	7	1	0	0	5	5	4	2	2	2	7	7	7	1	0	0	5	5	4	42	42	42	21.935	188	188;288	5.81	6	24	1	17	0	198.64	By MS/MS	By MS/MS	By MS/MS	By MS/MS	By MS/MS	By MS/MS	By MS/MS			By MS/MS	By MS/MS	By MS/MS	12.2	12.2	12.2	33	33	33	8.5	0	0	36.2	36.2	32.4	675760000	15353000	27681000	17731000	121740000	217130000	146380000	16744000	0	0	29082000	31102000	52816000	0	0	0	126630000	134110000	153800000	0	0	0	32420000	34598000	58580000	1	3	1	22	29	23	1	0	0	9	10	14	113				655	1370;1371;1372;6645;7984;16705;18913;20749;20750	True;True;True;True;True;True;True;True;True	1454;1455;1456;7105;8768;18221;20548;22467;22468	6903;6904;6905;6906;6907;6908;6909;6910;6911;6912;6913;6914;6915;6916;6917;33719;33720;33721;33722;33723;33724;41984;41985;41986;86183;86184;86185;86186;86187;86188;98165;98166;98167;98168;98169;107548;107549;107550;107551;107552;107553;107554;107555;107556;107557;107558;107559;107560	13686;13687;13688;13689;13690;13691;13692;13693;13694;13695;13696;13697;13698;13699;13700;13701;13702;13703;13704;13705;13706;68454;68455;68456;68457;68458;68459;68460;68461;68462;68463;68464;68465;68466;68467;68468;68469;68470;68471;68472;68473;68474;68475;68476;68477;68478;95347;95348;95349;95350;176101;176102;176103;176104;176105;176106;176107;176108;176109;176110;176111;176112;176113;176114;176115;176116;176117;201291;201292;219742;219743;219744;219745;219746;219747;219748;219749;219750;219751;219752;219753;219754;219755;219756;219757;219758;219759;219760;219761;219762;219763;219764;219765;219766;219767;219768;219769;219770;219771;219772;219773;219774;219775;219776;219777;219778;219779;219780;219781;219782;219783;219784;219785	13689;13698;13702;68464;95347;176106;201291;219752;219779
F8WJK8;Q99L47;E9Q1V0	F8WJK8;Q99L47;E9Q1V0	3;3;2	3;3;2	3;3;2	Hsc70-interacting protein	St13	tr|F8WJK8|F8WJK8_MOUSE Hsc70-interacting protein OS=Mus musculus OX=10090 GN=St13 PE=1 SV=1;sp|Q99L47|F10A1_MOUSE Hsc70-interacting protein OS=Mus musculus OX=10090 GN=St13 PE=1 SV=1;tr|E9Q1V0|E9Q1V0_MOUSE Hsc70-interacting protein (Fragment) OS=Mus muscul	3	3	3	3	0	0	0	2	2	1	0	0	0	3	2	3	0	0	0	2	2	1	0	0	0	3	2	3	0	0	0	2	2	1	0	0	0	3	2	3	10.5	10.5	10.5	40.538	362	362;371;129	7.69		5		8	0	8.7925				By MS/MS	By MS/MS	By matching				By MS/MS	By MS/MS	By MS/MS	0	0	0	6.9	6.9	2.8	0	0	0	10.5	6.4	10.5	134300000	0	0	0	23056000	46938000	896790	0	0	0	28214000	4378800	30819000	0	0	0	0	28644000	0	0	0	0	25436000	21512000	21999000	0	0	0	1	1	0	0	0	0	1	2	2	7				656	839;845;9773	True;True;True	881;887;10633	4210;4211;4212;4213;4214;4215;4236;4237;4238;51402;51403;51404;51405	8208;8209;8210;8211;8245;8246;113725;113726;113727;113728	8210;8246;113726
G3UVV4;P17710;D3YYR4;D3Z365;D3Z105;Q91W97	G3UVV4;P17710	26;26;9;9;3;2	26;26;9;9;3;2	24;24;8;8;3;1	Hexokinase;Hexokinase-1	Hk1	tr|G3UVV4|G3UVV4_MOUSE Hexokinase 1, isoform CRA_f OS=Mus musculus OX=10090 GN=Hk1 PE=1 SV=1;sp|P17710|HXK1_MOUSE Hexokinase-1 OS=Mus musculus OX=10090 GN=Hk1 PE=1 SV=3	6	26	26	24	0	0	0	18	17	18	0	0	0	15	13	15	0	0	0	18	17	18	0	0	0	15	13	15	0	0	0	16	15	16	0	0	0	14	12	14	35.9	35.9	34.2	101.87	917	917;974;184;223;80;915	6.61		56		43	0	170.6				By MS/MS	By MS/MS	By MS/MS				By MS/MS	By MS/MS	By MS/MS	0	0	0	27.5	27.8	27.4	0	0	0	19.8	17.2	19.4	595800000	0	0	0	102050000	211230000	97453000	0	0	0	58086000	49959000	77018000	0	0	0	107040000	130250000	100850000	0	0	0	67164000	68575000	71951000	0	0	0	22	32	18	0	0	0	19	14	17	122				657	883;1707;1831;1832;2396;3799;5175;5892;5918;6456;7038;7576;8481;8482;9483;9953;12781;13308;14296;14829;15380;15934;15935;16644;18483;20286	True;True;True;True;True;True;True;True;True;True;True;True;True;True;True;True;True;True;True;True;True;True;True;True;True;True	925;1799;1927;1928;2522;4023;5458;6198;6224;6815;7563;8301;9280;9281;10335;10817;13788;14394;15553;16247;16831;17430;17431;18160;20101;21989	4406;4407;4408;4409;4410;4411;8642;8643;8644;8645;8646;9184;9185;9186;9187;9188;9189;9190;9191;9192;11983;11984;11985;19149;19150;19151;19152;19153;19154;25939;25940;25941;29314;29315;29316;29414;29415;29416;32305;32306;32307;32308;32309;32310;36056;36057;36058;39713;39714;39715;44681;44682;44683;44684;44685;49915;49916;49917;49918;49919;49920;52232;52233;52234;66153;66154;66155;68955;68956;68957;68958;68959;68960;74179;76965;76966;79688;79689;79690;82470;82471;82472;82473;82474;82475;82476;82477;82478;85844;85845;85846;95381;95382;95383;95384;95385;105299;105300;105301	8546;8547;8548;8549;8550;8551;8552;8553;8554;8555;16815;16816;16817;16818;17790;17791;17792;17793;17794;17795;17796;17797;23053;23054;37505;37506;37507;37508;49706;49707;49708;49709;55496;55497;55498;55499;55645;55646;55647;55648;62086;62087;62088;62089;62090;62091;62092;62093;62094;75147;75148;75149;75150;75151;88193;88194;88195;100747;100748;100749;100750;111188;111189;111190;111191;111192;111193;111194;111195;111196;111197;111198;111199;115139;115140;115141;115142;115143;115144;115145;115146;115147;139873;144724;144725;144726;144727;144728;144729;144730;144731;144732;144733;154116;158852;163941;163942;169659;169660;169661;169662;169663;169664;169665;169666;169667;169668;169669;169670;169671;169672;169673;169674;169675;169676;169677;169678;169679;169680;175552;175553;195292;195293;195294;195295;195296;195297;215707;215708;215709	8549;16815;17790;17795;23054;37506;49706;55499;55646;62087;75148;88195;100747;100750;111196;115143;139873;144730;154116;158852;163942;169660;169672;175552;195292;215708
G3UW70;Q9D1L9	G3UW70;Q9D1L9	1;1	1;1	1;1	Ragulator complex protein LAMTOR5	Lamtor5	tr|G3UW70|G3UW70_MOUSE MCG21719 OS=Mus musculus OX=10090 GN=Lamtor5 PE=1 SV=1;sp|Q9D1L9|LTOR5_MOUSE Ragulator complex protein LAMTOR5 OS=Mus musculus OX=10090 GN=Lamtor5 PE=1 SV=1	2	1	1	1	1	0	1	0	0	0	0	0	0	0	0	0	1	0	1	0	0	0	0	0	0	0	0	0	1	0	1	0	0	0	0	0	0	0	0	0	13.8	13.8	13.8	15.354	145	145;91	1	2				0.0015732	3.7993	By MS/MS		By MS/MS										13.8	0	13.8	0	0	0	0	0	0	0	0	0	25556000	12355000	0	13201000	0	0	0	0	0	0	0	0	0	0	0	9276200	0	0	0	0	0	0	0	0	0	2	0	2	0	0	0	0	0	0	0	0	0	4				658	7798	TRUE	8563	40984;40985	92445;92446;92447;92448	92448
G3UW82;E9Q264	G3UW82	55;3	2;0	2;0		Myh2	tr|G3UW82|G3UW82_MOUSE MCG140437, isoform CRA_d OS=Mus musculus OX=10090 GN=Myh2 PE=1 SV=1	2	55	2	2	54	52	54	1	1	1	13	10	14	0	0	1	2	2	2	0	0	0	0	0	0	0	0	0	2	2	2	0	0	0	0	0	0	0	0	0	27.8	1.8	1.8	223.22	1942	1942;1925	1	6				0	64.391	By MS/MS	By MS/MS	By MS/MS	By matching	By matching	By matching	By matching	By matching	By matching			By matching	27.8	26.9	27.3	0.5	0.5	0.5	8.1	5.4	9.3	0	0	0.5	219900000	128990000	41189000	49721000	0	0	0	0	0	0	0	0	0	126220000	36313000	37214000	0	0	0	0	0	0	0	0	0	7	7	3	0	0	0	0	0	0	0	0	0	17				659	326;414;919;920;1197;1363;1379;2236;2319;2599;2851;3354;3588;3589;4828;4924;5443;5444;7731;8048;8350;8356;9214;9805;9828;10350;10364;10485;10567;10568;10636;11273;11652;11675;11676;11766;12142;12848;13022;13347;13510;14061;14062;14642;15033;17840;17841;17881;18084;18162;18382;19408;19934;20682;20683	False;False;False;False;False;False;False;True;False;False;False;False;False;False;False;False;False;False;False;False;False;False;False;False;False;False;False;False;False;False;False;False;False;False;False;True;False;False;False;False;False;False;False;False;False;False;False;False;False;False;False;False;False;False;False	334;428;967;968;969;1261;1447;1463;2353;2442;2735;3024;3560;3805;3806;5096;5200;5733;5734;8490;8838;9149;9155;10058;10665;10688;11221;11235;11364;11448;11449;11517;12176;12572;12600;12601;12696;13081;13869;14085;14434;14606;15215;15216;15217;16002;16003;16463;19422;19423;19465;19679;19767;19992;21078;21624;22399;22400	1622;1623;1624;1990;1991;1992;4593;4594;4595;4596;4597;4598;4599;4600;4601;4602;4603;4604;4605;4606;4607;4608;4609;6010;6011;6012;6013;6014;6015;6016;6868;6869;6870;6950;6951;6952;6953;6954;6955;6956;6957;6958;6959;6960;6961;6962;6963;6964;6965;6966;6967;6968;6969;6970;6971;6972;6973;6974;6975;6976;6977;6978;6979;6980;6981;6982;6983;6984;6985;6986;6987;6988;6989;6990;6991;6992;6993;6994;6995;6996;11232;11233;11234;11622;11623;11624;11625;11626;11627;11628;13000;13001;13002;14396;14397;14398;14399;14400;14401;14402;17062;17063;17064;18154;18155;18156;18157;18158;18159;18160;18161;18162;24269;24270;24271;24272;24273;24274;24275;24276;24277;24278;24279;24280;24281;24767;24768;24769;27212;27213;27214;27215;27216;27217;27218;27219;27220;40650;40651;40652;42371;42372;42373;42374;42375;42376;44029;44030;44031;44032;44033;44034;44065;44066;44067;44068;44069;44070;48573;48574;48575;48576;48577;48578;51538;51539;51540;51630;51631;51632;54107;54108;54109;54187;54188;54189;54190;54191;54192;54939;54940;54941;54942;54943;54944;54945;54946;54947;55317;55318;55319;55320;55321;55322;55323;55324;55576;55577;55578;55579;55580;55581;58655;58656;58657;58658;58659;58660;60492;60493;60494;60495;60496;60497;60498;60499;60500;60501;60609;60610;60611;60612;60613;60614;60615;60616;60617;61080;61081;61082;62901;62902;62903;62904;66493;66494;66495;66496;66497;66498;66499;67477;67478;67479;69164;69165;69166;69167;69168;69169;69170;69171;69997;69998;69999;70000;70001;70002;70003;72860;72861;72862;72863;72864;72865;72866;72867;72868;72869;72870;72871;75917;75918;75919;75920;75921;75922;75923;75924;77974;77975;92215;92216;92217;92218;92219;92220;92221;92222;92400;92401;92402;93382;93383;93384;93785;93786;93787;94779;94780;94781;94782;94783;94784;100904;100905;100906;103679;103680;103681;103682;103683;103684;107229;107230;107231;107232;107233;107234;107235;107236;107237;107238	2820;3416;3417;3418;3419;3420;3421;8922;8923;8924;8925;8926;8927;8928;8929;8930;8931;8932;8933;8934;8935;8936;8937;8938;8939;8940;8941;8942;8943;8944;8945;8946;8947;8948;8949;11840;11841;11842;11843;11844;11845;11846;11847;11848;11849;11850;11851;11852;11853;11854;11855;11856;11857;11858;11859;11860;11861;11862;11863;11864;11865;11866;11867;11868;11869;11870;11871;11872;11873;11874;11875;11876;11877;11878;11879;11880;11881;11882;11883;11884;13584;13585;13586;13587;13588;13589;13590;13591;13592;13593;13594;13595;13770;13771;13772;13773;13774;13775;13776;13777;13778;13779;13780;13781;13782;13783;13784;13785;13786;13787;13788;13789;13790;13791;13792;13793;13794;13795;13796;13797;13798;13799;13800;13801;13802;13803;13804;13805;13806;13807;13808;13809;13810;13811;13812;13813;13814;13815;13816;13817;13818;13819;13820;13821;13822;13823;13824;21737;21738;21739;21740;21741;21742;21743;21744;21745;21746;21747;21748;22380;22381;22382;22383;22384;22385;22386;22387;22388;22389;24737;24738;24739;24740;28426;28427;28428;28429;28430;28431;28432;28433;28434;28435;28436;28437;28438;28439;28440;28441;28442;28443;28444;28445;28446;28447;28448;28449;28450;28451;28452;28453;28454;28455;28456;33676;33677;33678;33679;33680;33681;33682;33683;33684;33685;33686;35697;35698;35699;35700;35701;35702;35703;35704;35705;35706;35707;35708;35709;35710;46872;46873;46874;46875;46876;46877;46878;46879;46880;46881;46882;46883;46884;47656;47657;47658;47659;47660;47661;47662;47663;47664;52029;52030;52031;52032;52033;52034;52035;52036;52037;52038;52039;52040;52041;52042;52043;52044;52045;52046;52047;52048;52049;52050;52051;52052;52053;91602;91603;91604;91605;91606;91607;91608;91609;91610;96410;96411;96412;96413;96414;96415;96416;96417;96418;96419;96420;96421;96422;96423;96424;96425;96426;96427;96428;96429;96430;96431;99569;99570;99571;99572;99573;99574;99575;99576;99577;99578;99579;99580;99646;99647;99648;99649;99650;99651;99652;99653;99654;99655;99656;99657;99658;99659;99660;99661;99662;99663;99664;99665;99666;99667;99668;99669;108285;108286;108287;108288;108289;108290;108291;108292;108293;108294;108295;108296;108297;108298;108299;108300;108301;108302;108303;113962;114078;114079;114080;114081;114082;114083;118369;118370;118371;118372;118373;118374;118526;118527;118528;118529;118530;118531;118532;118533;118534;118535;118536;118537;118538;118539;118540;118541;118542;118543;118544;118545;118546;118547;118548;118549;118550;118551;118552;118553;118554;118555;118556;118557;118558;120099;120100;120101;120102;120103;120104;120105;120106;120107;120108;120109;120110;120111;120112;120113;120114;120115;120116;120117;120118;120119;120120;120121;120122;120123;120124;120125;120126;120127;120128;120129;120130;120131;120132;120133;120134;120135;120136;120741;120742;120743;120744;120745;120746;120747;120748;120749;120750;120751;120752;121139;121140;121141;121142;121143;121144;121145;121146;121147;121148;121149;121150;121151;121152;126723;126724;126725;126726;126727;126728;126729;126730;130248;130249;130250;130251;130252;130253;130254;130255;130256;130257;130258;130259;130260;130261;130262;130263;130264;130265;130266;130267;130268;130269;130454;130455;130456;130457;130458;130459;130460;130461;130462;130463;130464;130465;130466;130467;130468;130469;130470;130471;130472;131272;131273;131274;131275;131276;134347;134348;134349;134350;134351;140359;140360;140361;142008;142009;142010;142011;142012;142013;142014;142015;142016;142017;142018;142019;145204;145205;145206;145207;145208;145209;145210;145211;145212;145213;145214;145215;145216;145217;145218;145219;145220;145221;145222;145223;146671;146672;146673;146674;146675;146676;146677;151467;151468;151469;151470;151471;151472;151473;151474;151475;151476;151477;151478;151479;151480;151481;151482;151483;151484;151485;151486;151487;156696;156697;156698;156699;156700;156701;156702;156703;156704;156705;156706;156707;156708;156709;156710;156711;156712;156713;156714;156715;156716;156717;156718;156719;156720;156721;156722;156723;156724;156725;160717;189357;189358;189359;189360;189361;189362;189363;189364;189365;189366;189806;189807;189808;189809;189810;189811;189812;189813;189814;189815;189816;189817;189818;191500;191501;192297;192298;192299;192300;194020;194021;194022;194023;194024;194025;194026;194027;194028;194029;194030;194031;194032;194033;194034;194035;194036;207852;212783;212784;212785;212786;212787;212788;212789;212790;212791;212792;219279;219280;219281;219282;219283;219284;219285;219286;219287;219288;219289;219290;219291;219292;219293;219294;219295;219296;219297	2820;3418;8926;8934;11853;13585;13771;21738;22383;24739;28438;33684;35698;35710;46873;47660;52030;52053;91602;96415;99572;99655;108294;113962;114078;118369;118540;120100;120742;120750;121140;126724;130251;130456;130468;131273;134349;140359;142016;145219;146673;151468;151485;156708;160717;189362;189366;189812;191500;192298;194024;207852;212785;219279;219291				139				1771
G3UW94;Q9D883;E9Q809;F8WH71;E9Q5Y2;E9PUZ3;E9Q1I7;E9Q5J3;Q8BGJ9;E9PWX6;E9PWM2	G3UW94;Q9D883	7;7;2;2;2;2;2;2;2;1;1	7;7;2;2;2;2;2;2;2;1;1	7;7;2;2;2;2;2;2;2;1;1	Splicing factor U2AF 35 kDa subunit	U2af1	tr|G3UW94|G3UW94_MOUSE MCG14259, isoform CRA_b OS=Mus musculus OX=10090 GN=U2af1 PE=1 SV=1;sp|Q9D883|U2AF1_MOUSE Splicing factor U2AF 35 kDa subunit OS=Mus musculus OX=10090 GN=U2af1 PE=1 SV=4	11	7	7	7	0	0	0	6	6	6	0	0	0	1	1	1	0	0	0	6	6	6	0	0	0	1	1	1	0	0	0	6	6	6	0	0	0	1	1	1	38.1	38.1	38.1	27.825	239	239;239;102;146;181;187;210;216;220;37;46	4.86		18		3	0	59.878				By MS/MS	By MS/MS	By MS/MS				By MS/MS	By MS/MS	By MS/MS	0	0	0	38.1	38.1	38.1	0	0	0	7.5	7.5	7.5	158920000	0	0	0	37387000	66604000	39487000	0	0	0	5162100	3574800	6705800	0	0	0	36850000	41666000	42857000	0	0	0	0	0	6486400	0	0	0	3	6	6	0	0	0	2	1	3	21				660	527;2026;2027;3009;6798;20483;20727	True;True;True;True;True;True;True	544;2127;2128;3192;7302;22195;22445	2513;2514;2515;10187;10188;10189;10190;10191;10192;15243;15244;15245;34771;34772;34773;106301;106302;106303;107435;107436;107437	4273;4274;4275;4276;4277;4278;4279;19875;19876;19877;19878;29860;29861;71759;71760;71761;71762;71763;71764;71765;71766;217568;217569;217570;217571;217572;217573;219564;219565;219566	4277;19875;19877;29860;71763;217571;219565
G3UWE1;Q52L67;Q9CY27;Q3TAN8	G3UWE1;Q52L67;Q9CY27;Q3TAN8	4;4;4;2	4;4;4;2	4;4;4;2	Very-long-chain enoyl-CoA reductase	Tecr	tr|G3UWE1|G3UWE1_MOUSE MCG11048, isoform CRA_c OS=Mus musculus OX=10090 GN=Tecr PE=1 SV=1;tr|Q52L67|Q52L67_MOUSE Gpsn2 protein OS=Mus musculus OX=10090 GN=Tecr PE=1 SV=1;sp|Q9CY27|TECR_MOUSE Very-long-chain enoyl-CoA reductase OS=Mus musculus OX=10090 GN=T	4	4	4	4	1	1	1	2	2	2	1	2	1	2	1	2	1	1	1	2	2	2	1	2	1	2	1	2	1	1	1	2	2	2	1	2	1	2	1	2	11.6	11.6	11.6	34.244	293	293;362;308;177	5.22	5	11	6	5	0	41.883	By matching	By MS/MS	By MS/MS	By MS/MS	By MS/MS	By MS/MS	By matching	By MS/MS	By MS/MS	By MS/MS	By MS/MS	By MS/MS	3.8	3.8	3.8	11.6	11.6	11.6	3.8	6.5	3.8	5.8	5.8	5.8	248070000	4324300	6853300	0	53939000	77795000	54490000	3446600	5528900	4208200	14928000	5408400	17147000	0	0	0	53924000	53848000	41904000	0	0	0	17732000	0	16583000	0	1	3	8	9	9	0	4	1	3	1	4	43				661	4189;10442;12832;19050	True;True;True;True	4427;11318;13852;20691	20991;20992;20993;20994;54652;54653;54654;54655;54656;54657;54658;54659;54660;54661;66424;98848;98849;98850;98851;98852;98853;98854;98855;98856;98857;98858;98859	40451;40452;119444;119445;119446;119447;119448;119449;119450;119451;119452;119453;119454;119455;119456;119457;119458;119459;119460;119461;119462;119463;119464;119465;119466;119467;119468;119469;119470;119471;119472;119473;140258;202513;202514;202515;202516;202517;202518;202519;202520;202521;202522	40451;119462;140258;202521
G3UWN9;G3UXY0;G3X9K9;G3UXZ5;P97371	G3UWN9;G3UXY0;G3X9K9;G3UXZ5;P97371	1;1;1;1;1	1;1;1;1;1	1;1;1;1;1	Proteasome activator complex subunit 1	Psme1	tr|G3UWN9|G3UWN9_MOUSE Proteasome activator complex subunit 1 (Fragment) OS=Mus musculus OX=10090 GN=Psme1 PE=1 SV=1;tr|G3UXY0|G3UXY0_MOUSE Proteasome activator complex subunit 1 OS=Mus musculus OX=10090 GN=Psme1 PE=1 SV=1;tr|G3X9K9|G3X9K9_MOUSE Proteasome	5	1	1	1	0	0	0	0	0	0	0	0	0	1	1	1	0	0	0	0	0	0	0	0	0	1	1	1	0	0	0	0	0	0	0	0	0	1	1	1	6.9	6.9	6.9	19.774	173	173;226;236;238;249	10				3	0.0015617	3.7241										By MS/MS	By MS/MS	By MS/MS	0	0	0	0	0	0	0	0	0	6.9	6.9	6.9	5859200	0	0	0	0	0	0	0	0	0	1847500	1597100	2414500	0	0	0	0	0	0	0	0	0	0	0	2335500	0	0	0	0	0	0	0	0	0	2	2	1	5				662	1422	TRUE	1507	7240;7241;7242	14224;14225;14226;14227;14228	14225
G3UWR0;Q6XLQ8;O35887;G3UY49;G3UWV3;G3V004;G3UXA8	G3UWR0;Q6XLQ8;O35887;G3UY49;G3UWV3;G3V004;G3UXA8	2;2;2;1;1;1;1	2;2;2;1;1;1;1	2;2;2;1;1;1;1	Calumenin	Calu	tr|G3UWR0|G3UWR0_MOUSE Calumenin OS=Mus musculus OX=10090 GN=Calu PE=1 SV=1;tr|Q6XLQ8|Q6XLQ8_MOUSE Calumenin OS=Mus musculus OX=10090 GN=Calu PE=1 SV=1;sp|O35887|CALU_MOUSE Calumenin OS=Mus musculus OX=10090 GN=Calu PE=1 SV=1;tr|G3UY49|G3UY49_MOUSE Calumen	7	2	2	2	1	1	1	0	0	0	0	0	0	0	1	1	1	1	1	0	0	0	0	0	0	0	1	1	1	1	1	0	0	0	0	0	0	0	1	1	10.6	10.6	10.6	26.617	227	227;315;315;141;154;163;168	4.6	3			2	0.0030318	3.3742	By matching	By MS/MS	By MS/MS								By MS/MS	By MS/MS	4.8	4.8	4.8	0	0	0	0	0	0	0	5.7	5.7	22746000	4932100	7844400	9969700	0	0	0	0	0	0	0	0	0	0	0	7005400	0	0	0	0	0	0	0	0	0	0	1	1	0	0	0	0	0	0	0	1	1	4				663	2976;15649	True;True	3158;17125	15098;15099;81010;81011;81012	29660;29661;166523;166524	29660;166524
G3UWS7;Q8K2I2	G3UWS7;Q8K2I2	2;2	2;2	2;2	Coiled-coil alpha-helical rod protein 1	Cchcr1	tr|G3UWS7|G3UWS7_MOUSE Coiled-coil alpha-helical rod protein 1 OS=Mus musculus OX=10090 GN=Cchcr1 PE=1 SV=2;sp|Q8K2I2|CCHCR_MOUSE Coiled-coil alpha-helical rod protein 1 OS=Mus musculus OX=10090 GN=Cchcr1 PE=2 SV=3	2	2	2	2	0	0	0	0	0	0	0	0	0	1	2	2	0	0	0	0	0	0	0	0	0	1	2	2	0	0	0	0	0	0	0	0	0	1	2	2	4.2	4.2	4.2	98.541	867	867;770	10				5	0.0040201	3.3095										By matching	By MS/MS	By MS/MS	0	0	0	0	0	0	0	0	0	1.6	4.2	4.2	9390200	0	0	0	0	0	0	0	0	0	1324500	4588500	3477200	0	0	0	0	0	0	0	0	0	0	0	3363500	0	0	0	0	0	0	0	0	0	0	2	0	2				664	9250;10985	True;True	10094;11881	48718;48719;57290;57291;57292	108532;108533;124082	108532;124082
G8JL74;G3UXA6;Q8BHD7;G3UZ01;G3UY95;G3UXZ8	G8JL74;G3UXA6;Q8BHD7;G3UZ01	5;5;5;4;1;1	4;4;4;4;1;1	4;4;4;4;1;1	Polypyrimidine tract-binding protein 3	Ptbp3	tr|G8JL74|G8JL74_MOUSE Polypyrimidine tract-binding protein 3 OS=Mus musculus OX=10090 GN=Ptbp3 PE=1 SV=1;tr|G3UXA6|G3UXA6_MOUSE Polypyrimidine tract-binding protein 3 OS=Mus musculus OX=10090 GN=Ptbp3 PE=1 SV=1;sp|Q8BHD7|PTBP3_MOUSE Polypyrimidine tract-b	6	5	4	4	1	1	1	1	4	1	0	0	0	2	2	2	0	0	0	0	3	0	0	0	0	1	1	1	0	0	0	0	3	0	0	0	0	1	1	1	12.3	10.9	10.9	59.465	551	551;554;523;457;146;188	7		3		3	0.00063412	6.7109	By matching	By matching	By matching	By matching	By MS/MS	By matching				By matching	By MS/MS	By matching	1.5	1.5	1.5	1.5	10.3	1.5	0	0	0	3.4	3.4	3.4	14581000	0	0	0	0	9243600	0	0	0	0	1722900	1750200	1864600	0	0	0	0	5641000	0	0	0	0	0	0	1803600	0	0	0	0	3	0	0	0	0	0	1	0	4				665	2684;4882;12548;13419;20224	True;True;True;True;False	2820;5157;13502;14508;21927	13427;24564;65040;69522;69523;69524;104986;104987;104988;104989;104990;104991;104992;104993;104994;104995;104996;104997;104998;104999;105000	25560;47317;138133;145787;215108;215109;215110;215111;215112;215113;215114;215115;215116;215117;215118;215119;215120;215121;215122;215123;215124;215125;215126;215127;215128;215129;215130;215131;215132;215133;215134;215135;215136;215137;215138	25560;47317;138133;145787;215118
G3UXL2;Q9D7G0;Q9CS42	G3UXL2;Q9D7G0;Q9CS42	2;2;1	2;2;1	2;2;1	Ribose-phosphate pyrophosphokinase 1;Ribose-phosphate pyrophosphokinase 2	Prps1l3;Prps1;Prps2	tr|G3UXL2|G3UXL2_MOUSE Phosphoribosyl pyrophosphate synthetase 1-like 3 OS=Mus musculus OX=10090 GN=Prps1l3 PE=3 SV=1;sp|Q9D7G0|PRPS1_MOUSE Ribose-phosphate pyrophosphokinase 1 OS=Mus musculus OX=10090 GN=Prps1 PE=1 SV=4;sp|Q9CS42|PRPS2_MOUSE Ribose-phosph	3	2	2	2	0	0	0	2	2	2	0	0	0	0	0	0	0	0	0	2	2	2	0	0	0	0	0	0	0	0	0	2	2	2	0	0	0	0	0	0	11.6	11.6	11.6	34.824	318	318;318;318	4		6			0.00054054	4.2207				By MS/MS	By MS/MS	By matching							0	0	0	11.6	11.6	11.6	0	0	0	0	0	0	20909000	0	0	0	5726400	8117700	7065300	0	0	0	0	0	0	0	0	0	6391200	4756100	7266800	0	0	0	0	0	0	0	0	0	1	2	0	0	0	0	0	0	0	3				666	9112;20422	True;True	9948;22132	48079;48080;48081;105975;105976;105977	107389;217003;217004	107389;217003
G3UXT7;Q8CFQ9;P56959;F6QCI0;Q8BQ46;G3UZD2;Q91VQ2	G3UXT7;Q8CFQ9;P56959	7;7;7;2;2;1;1	7;7;7;2;2;1;1	7;7;7;2;2;1;1	RNA-binding protein FUS	Fus	tr|G3UXT7|G3UXT7_MOUSE RNA-binding protein FUS (Fragment) OS=Mus musculus OX=10090 GN=Fus PE=1 SV=1;tr|Q8CFQ9|Q8CFQ9_MOUSE Fusion, derived from t(1216) malignant liposarcoma (Human) OS=Mus musculus OX=10090 GN=Fus PE=1 SV=1;sp|P56959|FUS_MOUSE RNA-binding	7	7	7	7	3	3	3	2	3	2	6	6	5	5	5	5	3	3	3	2	3	2	6	6	5	5	5	5	3	3	3	2	3	2	6	6	5	5	5	5	48.5	48.5	48.5	13.897	130	130;517;518;324;557;104;280	6.47	9	7	19	16	0	22.061	By MS/MS	By MS/MS	By MS/MS	By MS/MS	By MS/MS	By MS/MS	By MS/MS	By MS/MS	By MS/MS	By MS/MS	By MS/MS	By MS/MS	23.8	23.8	23.8	13.1	23.8	13.1	45.4	45.4	39.2	46.9	46.9	46.9	538590000	34829000	40964000	54048000	12247000	17281000	8870500	73585000	131370000	63755000	43176000	33432000	25035000	21932000	26483000	23422000	26563000	22384000	20269000	31733000	106050000	63600000	82689000	69758000	54170000	4	3	3	2	3	2	8	15	4	11	10	7	72				667	117;2336;4193;6527;11084;17628;17629	True;True;True;True;True;True;True	121;2461;4431;6908;11981;19201;19202	580;581;582;583;584;585;586;587;588;589;590;591;11714;11715;11716;11717;11718;11719;21002;21003;21004;21005;21006;21007;21008;21009;21010;21011;21012;21013;21014;21015;32752;32753;32754;32755;32756;32757;32758;32759;32760;32761;57788;57789;57790;91037;91038;91039;91040;91041;91042	1036;1037;1038;1039;1040;1041;1042;1043;1044;1045;1046;1047;1048;1049;1050;22557;22558;22559;22560;22561;40462;40463;40464;40465;40466;40467;40468;40469;40470;40471;40472;40473;40474;40475;40476;40477;40478;40479;40480;40481;64141;64142;64143;64144;64145;64146;64147;64148;64149;64150;64151;64152;64153;64154;64155;64156;64157;64158;64159;64160;64161;64162;124974;124975;186824;186825;186826;186827;186828;186829;186830;186831;186832	1039;22559;40473;64146;124974;186828;186832
G3UY19;G3XA79;G3UW86;G3UWQ7;Q99K43;G3UXT4	G3UY19;G3XA79;G3UW86;G3UWQ7;Q99K43	4;3;3;3;3;1	4;3;3;3;3;1	4;3;3;3;3;1	Protein regulator of cytokinesis 1	Prc1	tr|G3UY19|G3UY19_MOUSE Protein regulator of cytokinesis 1 OS=Mus musculus OX=10090 GN=Prc1 PE=1 SV=1;tr|G3XA79|G3XA79_MOUSE Protein regulator of cytokinesis 1 OS=Mus musculus OX=10090 GN=Prc1 PE=1 SV=1;tr|G3UW86|G3UW86_MOUSE Protein regulator of cytokinesi	6	4	4	4	0	0	0	0	0	0	0	0	0	3	4	4	0	0	0	0	0	0	0	0	0	3	4	4	0	0	0	0	0	0	0	0	0	3	4	4	10.4	10.4	10.4	66.505	566	566;525;606;620;603;235	10				11	0	8.5121										By MS/MS	By MS/MS	By MS/MS	0	0	0	0	0	0	0	0	0	8.1	10.4	10.4	79560000	0	0	0	0	0	0	0	0	0	20836000	26683000	32041000	0	0	0	0	0	0	0	0	0	27167000	31144000	31720000	0	0	0	0	0	0	0	0	0	2	4	4	10				668	3594;4812;4905;11738	True;True;True;True	3811;5078;5181;12667	18190;18191;18192;24174;24175;24176;24682;24683;60951;60952;60953	35750;35751;35752;46705;46706;46707;46708;46709;47502;131057;131058	35750;46705;47502;131057	124				552
G3UY42;Q8CCS6;D3YUB9;D3Z055;G3UWS5;D3Z5F7;G3UX74	G3UY42;Q8CCS6;D3YUB9;D3Z055;G3UWS5;D3Z5F7	8;8;5;5;5;5;2	8;8;5;5;5;5;2	8;8;5;5;5;5;2	Polyadenylate-binding protein 2	Pabpn1;Gm20521	tr|G3UY42|G3UY42_MOUSE Polyadenylate-binding protein 2 OS=Mus musculus OX=10090 GN=Pabpn1 PE=1 SV=1;sp|Q8CCS6|PABP2_MOUSE Polyadenylate-binding protein 2 OS=Mus musculus OX=10090 GN=Pabpn1 PE=1 SV=3;tr|D3YUB9|D3YUB9_MOUSE Polyadenylate-binding protein 2 (F	7	8	8	8	1	1	1	5	7	7	0	0	0	3	3	3	1	1	1	5	7	7	0	0	0	3	3	3	1	1	1	5	7	7	0	0	0	3	3	3	39.8	39.8	39.8	34.003	319	319;302;164;168;178;333;73	5.85	3	19		12	0	63.305	By matching	By MS/MS	By MS/MS	By MS/MS	By MS/MS	By MS/MS				By MS/MS	By MS/MS	By MS/MS	5	5	5	23.8	25.7	25.7	0	0	0	20.7	20.7	20.7	105920000	0	0	0	12593000	34511000	16003000	0	0	0	12536000	14302000	15976000	0	0	0	14882000	18781000	17500000	0	0	0	14473000	18252000	15996000	0	0	0	0	3	1	0	0	0	6	4	4	18				669	1;2;1435;6650;6651;15990;15991;18331	True;True;True;True;True;True;True;True	1;2;1523;7110;7111;17486;17487;19939	3;4;5;6;7;8;9;10;7334;7335;7336;7337;7338;7339;33734;33735;33736;33737;33738;33739;33740;33741;82745;82746;82747;82748;82749;82750;94588;94589;94590;94591;94592;94593	2;3;4;5;6;7;8;9;10;11;14379;14380;14381;14382;14383;68490;68491;68492;170087;170088;193761;193762;193763;193764;193765;193766;193767;193768;193769	7;11;14383;68490;68492;170087;170088;193768
G3UY93;Q9Z1Q9;G3UZ22;G3UYW2	G3UY93;Q9Z1Q9	11;11;2;1	11;11;2;1	11;11;2;1	Valine--tRNA ligase	Vars	tr|G3UY93|G3UY93_MOUSE Valine--tRNA ligase (Fragment) OS=Mus musculus OX=10090 GN=Vars PE=1 SV=1;sp|Q9Z1Q9|SYVC_MOUSE Valine--tRNA ligase OS=Mus musculus OX=10090 GN=Vars PE=1 SV=1	4	11	11	11	4	4	4	4	5	4	0	1	0	7	6	7	4	4	4	4	5	4	0	1	0	7	6	7	4	4	4	4	5	4	0	1	0	7	6	7	14.8	14.8	14.8	141.41	1278	1278;1263;230;125	5.89	12	13	1	20	0	67.408	By MS/MS	By MS/MS	By MS/MS	By MS/MS	By MS/MS	By MS/MS		By MS/MS		By MS/MS	By MS/MS	By MS/MS	4.5	4.5	4.5	6.1	7.7	6.7	0	1.2	0	8.1	7	8.1	285630000	24929000	39130000	42099000	22280000	36470000	10881000	0	4356500	0	34120000	29498000	41870000	0	0	0	21314000	18017000	17411000	0	0	0	41335000	38885000	38713000	2	2	5	6	9	3	0	0	0	7	8	9	51				670	2251;6347;7439;8601;11931;12355;16177;16261;17123;19870;19924	True;True;True;True;True;True;True;True;True;True;True	2370;6679;8069;9403;12864;13301;17676;17762;18656;21559;21614	11318;11319;31535;31536;31537;38459;38460;38461;38462;45257;45258;45259;61829;61830;61831;61832;61833;61834;64067;64068;64069;83684;83685;83686;84019;84020;88366;88367;88368;88369;88370;88371;88372;88373;88374;103315;103316;103317;103318;103319;103633;103634;103635;103636;103637;103638	21892;21893;59770;82391;82392;82393;82394;101789;132486;132487;136361;136362;136363;171773;171774;171775;171776;171777;171778;171779;171780;172361;172362;172363;180469;180470;180471;180472;180473;180474;180475;180476;212102;212103;212104;212105;212106;212107;212108;212109;212110;212111;212112;212113;212114;212115;212708;212709;212710;212711;212712;212713;212714;212715;212716;212717	21893;59770;82392;101789;132487;136363;171773;172361;180476;212106;212717
G3UYD0;Q3UHU8;Q9ESZ8;G3UYD7;G3UZU4;G3UWV2;G3UYJ6	G3UYD0;Q3UHU8;Q9ESZ8;G3UYD7;G3UZU4;G3UWV2;G3UYJ6	4;4;4;3;3;3;3	4;4;4;3;3;3;3	4;4;4;3;3;3;3	General transcription factor II-I	Gtf2i	tr|G3UYD0|G3UYD0_MOUSE General transcription factor II-I OS=Mus musculus OX=10090 GN=Gtf2i PE=1 SV=1;tr|Q3UHU8|Q3UHU8_MOUSE General transcription factor II-I OS=Mus musculus OX=10090 GN=Gtf2i PE=1 SV=1;sp|Q9ESZ8|GTF2I_MOUSE General transcription factor II-	7	4	4	4	0	0	0	2	3	3	0	0	0	2	2	2	0	0	0	2	3	3	0	0	0	2	2	2	0	0	0	2	3	3	0	0	0	2	2	2	6	6	6	103.08	913	913;962;998;150;159;169;437	6.57		8		6	0	7.4674				By MS/MS	By MS/MS	By MS/MS				By MS/MS	By MS/MS	By MS/MS	0	0	0	2.7	4.9	4.9	0	0	0	2.5	2.5	2.5	50306000	0	0	0	2730200	15846000	8970500	0	0	0	8337900	6343700	8078400	0	0	0	5116400	9725500	7278000	0	0	0	9539600	8637100	7692700	0	0	0	1	3	0	0	0	0	1	1	3	9				671	6198;12909;17002;18520	True;True;True;True	6521;13952;18531;20139	30747;30748;66871;66872;66873;66874;66875;66876;87794;87795;87796;95558;95559;95560	58150;141099;141100;141101;141102;141103;179398;195590;195591;195592	58150;141099;179398;195591
G3UYG6;Q6Y7W8;G3UYR9;G3UWR2;E9Q2M5;G3UZX7	G3UYG6;Q6Y7W8;G3UYR9;G3UWR2	3;3;2;2;1;1	3;3;2;2;1;1	3;3;2;2;1;1	PERQ amino acid-rich with GYF domain-containing protein 2	Gigyf2	tr|G3UYG6|G3UYG6_MOUSE GRB10-interacting GYF protein 2 OS=Mus musculus OX=10090 GN=Gigyf2 PE=1 SV=1;sp|Q6Y7W8|GGYF2_MOUSE GRB10-interacting GYF protein 2 OS=Mus musculus OX=10090 GN=Gigyf2 PE=1 SV=2;tr|G3UYR9|G3UYR9_MOUSE GRB10-interacting GYF protein 2 (F	6	3	3	3	0	0	0	2	2	0	0	0	0	1	1	1	0	0	0	2	2	0	0	0	0	1	1	1	0	0	0	2	2	0	0	0	0	1	1	1	3.6	3.6	3.6	148.58	1285	1285;1291;877;1122;721;787	6.57		4		3	0.0005423	4.2548				By MS/MS	By MS/MS					By matching	By matching	By MS/MS	0	0	0	1.9	3	0	0	0	0	1.7	1.7	1.7	12731000	0	0	0	5837000	3390900	0	0	0	0	797260	705230	2000900	0	0	0	0	2069300	0	0	0	0	0	0	1935400	0	0	0	1	1	0	0	0	0	0	0	1	3				672	149;3661;10729	True;True;True	153;3880;11612	726;727;728;729;18523;18524;56017	1250;1251;36342;121858	1250;36342;121858
G3UYU0	G3UYU0	5	5	5		Mex3a	tr|G3UYU0|G3UYU0_MOUSE Mex3 RNA-binding family member A OS=Mus musculus OX=10090 GN=Mex3a PE=1 SV=1	1	5	5	5	0	0	0	2	2	2	0	0	0	4	3	4	0	0	0	2	2	2	0	0	0	4	3	4	0	0	0	2	2	2	0	0	0	4	3	4	19.6	19.6	19.6	54.224	520	520	7.88		6		11	0	29.101				By MS/MS	By MS/MS	By MS/MS				By MS/MS	By MS/MS	By MS/MS	0	0	0	8.3	8.3	8.3	0	0	0	15.6	11.7	15.6	113600000	0	0	0	13922000	22335000	14447000	0	0	0	19127000	18749000	25017000	0	0	0	13904000	13652000	15858000	0	0	0	21516000	25789000	23705000	0	0	0	4	3	3	0	0	0	5	6	7	28				673	7735;8456;8940;14553;16488	True;True;True;True;True	8494;9255;9762;15885;17995	40668;40669;40670;44568;44569;44570;47139;47140;47141;47142;47143;47144;75487;75488;85079;85080;85081	91629;91630;91631;91632;100550;100551;100552;105533;105534;105535;105536;105537;105538;105539;105540;105541;105542;105543;105544;105545;105546;156156;174260;174261;174262;174263;174264;174265	91630;100551;105536;156156;174261
G3UYU4;O08917	G3UYU4;O08917	3;3	3;3	3;3	Flotillin-1	Flot1	tr|G3UYU4|G3UYU4_MOUSE Flotillin-1 OS=Mus musculus OX=10090 GN=Flot1 PE=1 SV=1;sp|O08917|FLOT1_MOUSE Flotillin-1 OS=Mus musculus OX=10090 GN=Flot1 PE=1 SV=1	2	3	3	3	0	0	0	1	1	1	0	0	0	1	0	2	0	0	0	1	1	1	0	0	0	1	0	2	0	0	0	1	1	1	0	0	0	1	0	2	10.8	10.8	10.8	42.238	380	380;428	7		3		3	0.00056786	4.867				By matching	By MS/MS	By matching				By MS/MS		By MS/MS	0	0	0	4.7	4.7	4.7	0	0	0	2.1	0	6.1	15971000	0	0	0	2500200	4586400	1185900	0	0	0	2159300	0	5538800	0	0	0	0	0	1277000	0	0	0	0	0	5357500	0	0	0	0	1	0	0	0	0	0	0	1	2				674	1529;19981;20191	True;True;True	1617;21672;21892	7820;103849;103850;104797;104798;104799	15190;213001;214670	15190;213001;214670
G3UZA4;G3UZJ5;G3UZX4;P67871;G3UWU5;G3UXG7;G3UXU2	G3UZA4;G3UZJ5;G3UZX4;P67871;G3UWU5	3;3;3;3;2;1;1	3;3;3;3;2;1;1	3;3;3;3;2;1;1	Casein kinase II subunit beta	Csnk2b	tr|G3UZA4|G3UZA4_MOUSE Casein kinase II subunit beta (Fragment) OS=Mus musculus OX=10090 GN=Csnk2b PE=1 SV=8;tr|G3UZJ5|G3UZJ5_MOUSE Casein kinase II subunit beta (Fragment) OS=Mus musculus OX=10090 GN=Csnk2b PE=1 SV=2;tr|G3UZX4|G3UZX4_MOUSE Casein kinase I	7	3	3	3	0	0	0	1	1	1	0	0	0	2	2	3	0	0	0	1	1	1	0	0	0	2	2	3	0	0	0	1	1	1	0	0	0	2	2	3	33.6	33.6	33.6	14.279	122	122;206;257;215;58;164;180	8.2		3		7	0.00063211	6.6005				By MS/MS	By MS/MS	By MS/MS				By MS/MS	By matching	By MS/MS	0	0	0	9	9	9	0	0	0	22.1	22.1	33.6	31523000	0	0	0	4403200	6299300	3720300	0	0	0	3855200	4192800	9051700	0	0	0	0	0	4006200	0	0	0	5699900	6185700	6837100	0	0	0	2	1	1	0	0	0	1	0	4	9				675	5960;7358;20982	True;True;True	6269;7959;22713	29610;37892;37893;37894;108671;108672;108673;108674;108675;108676	55943;80546;80547;221930;221931;221932;221933;221934;221935	55943;80546;221932
G3X926;Q9JJ80;S4R1Y5;S4R2H5;S4R2R2	G3X926;Q9JJ80;S4R1Y5;S4R2H5	8;8;6;5;3	8;8;6;5;3	8;8;6;5;3	Ribosome production factor 2 homolog	Rpf2	tr|G3X926|G3X926_MOUSE MCG1407, isoform CRA_a OS=Mus musculus OX=10090 GN=Rpf2 PE=1 SV=1;sp|Q9JJ80|RPF2_MOUSE Ribosome production factor 2 homolog OS=Mus musculus OX=10090 GN=Rpf2 PE=2 SV=2;tr|S4R1Y5|S4R1Y5_MOUSE Ribosome production factor 2 homolog (Fragm	5	8	8	8	2	2	2	7	7	6	0	0	0	3	3	3	2	2	2	7	7	6	0	0	0	3	3	3	2	2	2	7	7	6	0	0	0	3	3	3	36.3	36.3	36.3	31.471	273	273;306;257;205;153	5	6	21		9	0	58.125	By MS/MS	By MS/MS	By MS/MS	By MS/MS	By MS/MS	By MS/MS				By MS/MS	By MS/MS	By MS/MS	9.5	9.5	9.5	33.3	33.3	27.5	0	0	0	13.9	13.9	13.9	268140000	7236900	13547000	14402000	47522000	94417000	54858000	0	0	0	10794000	9796000	15572000	18290000	30086000	25269000	29551000	46624000	43964000	0	0	0	12657000	12271000	15543000	1	2	3	7	11	8	0	0	0	4	3	6	45				676	6830;6831;8581;12972;13330;13332;13457;17681	True;True;True;True;True;True;True;True	7335;7336;9382;14032;14417;14419;14551;19257	34925;34926;34927;34928;34929;34930;34931;34932;34933;34934;34935;34936;45171;45172;45173;45174;67211;67212;69073;69074;69075;69076;69077;69078;69085;69086;69087;69088;69089;69090;69699;69700;69701;91321;91322;91323	72069;72070;72071;72072;72073;72074;72075;72076;72077;72078;72079;72080;72081;72082;72083;101641;101642;141628;141629;141630;141631;145059;145060;145061;145076;145077;145078;145079;145080;145081;145082;145083;145084;145085;145086;145087;145088;145089;146116;146117;187325;187326;187327;187328;187329	72076;72083;101641;141629;145060;145079;146117;187328
G3X956;Q920B9	G3X956;Q920B9	16;16	16;16	16;16	FACT complex subunit SPT16	Supt16;Supt16h	tr|G3X956|G3X956_MOUSE Suppressor of Ty 16 OS=Mus musculus OX=10090 GN=Supt16 PE=1 SV=1;sp|Q920B9|SP16H_MOUSE FACT complex subunit SPT16 OS=Mus musculus OX=10090 GN=Supt16h PE=1 SV=2	2	16	16	16	14	14	14	3	4	3	0	0	0	5	4	5	14	14	14	3	4	3	0	0	0	5	4	5	14	14	14	3	4	3	0	0	0	5	4	5	18.6	18.6	18.6	119.84	1047	1047;1047	3.47	42	11		15	0	86.101	By MS/MS	By MS/MS	By MS/MS	By MS/MS	By MS/MS	By MS/MS				By MS/MS	By MS/MS	By MS/MS	15.1	15.1	15.1	3.4	5.5	4.6	0	0	0	7	6	7	741830000	177240000	226680000	207170000	12682000	22558000	9783500	0	0	0	29455000	24439000	31818000	158610000	183900000	131430000	10433000	16336000	56550000	0	0	0	34470000	32412000	29637000	20	23	21	0	4	0	0	0	0	7	7	4	86				677	203;1408;2597;3116;4268;4324;4553;5476;8455;9104;10189;13118;13121;17151;19764;21050	True;True;True;True;True;True;True;True;True;True;True;True;True;True;True;True	208;1493;2733;3302;4510;4573;4811;5767;9254;9940;11056;14185;14188;18685;21442;22785	1015;1016;1017;7155;7156;7157;7158;7159;7160;7161;12988;12989;12990;15752;15753;15754;21392;21393;21394;21703;21704;21705;22880;22881;22882;22883;22884;22885;22886;22887;22888;27362;27363;27364;44565;44566;44567;48037;48038;48039;53311;53312;53313;68003;68004;68005;68006;68007;68008;68018;68019;68020;68021;68022;68023;88477;88478;88479;102734;102735;102736;102737;102738;102739;102740;109012;109013;109014	1750;1751;1752;14114;14115;14116;14117;14118;14119;14120;14121;14122;24720;24721;24722;24723;30800;30801;30802;41067;41656;41657;44510;44511;44512;44513;44514;44515;44516;44517;44518;44519;44520;44521;44522;44523;44524;44525;44526;44527;52242;52243;52244;52245;100548;100549;107295;107296;107297;107298;107299;116974;116975;142983;142984;142985;142986;142987;142988;142989;142990;142991;142992;142993;143008;143009;143010;143011;143012;143013;143014;143015;143016;143017;143018;143019;143020;143021;143022;143023;143024;143025;180622;211084;211085;211086;211087;211088;211089;211090;211091;222649	1750;14114;24723;30802;41067;41657;44517;52245;100548;107295;116975;142988;143014;180622;211085;222649
G3X977;Q61703;Q3UEG7;CON__Q9TRI1;E0CX69	G3X977;Q61703;Q3UEG7	12;12;6;4;1	12;12;6;4;1	12;12;6;4;1	Inter-alpha-trypsin inhibitor heavy chain H2	Itih2	tr|G3X977|G3X977_MOUSE Inter-alpha trypsin inhibitor, heavy chain 2 OS=Mus musculus OX=10090 GN=Itih2 PE=1 SV=1;sp|Q61703|ITIH2_MOUSE Inter-alpha-trypsin inhibitor heavy chain H2 OS=Mus musculus OX=10090 GN=Itih2 PE=1 SV=1;tr|Q3UEG7|Q3UEG7_MOUSE Inter-alph	5	12	12	12	2	2	2	0	0	0	1	0	1	12	11	11	2	2	2	0	0	0	1	0	1	12	11	11	2	2	2	0	0	0	1	0	1	12	11	11	20.3	20.3	20.3	106.36	950	950;946;452;946;81	8.82	6		2	43	0	33.513	By MS/MS	By MS/MS	By matching				By matching		By MS/MS	By MS/MS	By MS/MS	By MS/MS	2.5	2.5	2.5	0	0	0	1.6	0	1.6	20.3	18.4	20.2	460510000	8124400	12025000	12464000	0	0	0	49522000	0	24280000	133180000	115510000	105400000	8655100	9929100	0	0	0	0	0	0	0	150100000	150760000	107710000	1	1	0	0	0	0	0	0	0	24	21	18	65				678	5882;6264;9233;9647;9771;12353;12757;13917;16071;16255;17868;19921	True;True;True;True;True;True;True;True;True;True;True;True	6188;6587;10077;10506;10631;13299;13759;15050;17569;17756;19452;21611	29264;29265;29266;29267;29268;29269;31091;31092;31093;48657;48658;48659;48660;48661;48662;48663;48664;50804;50805;50806;51394;51395;64043;64044;64045;64046;64047;64048;66047;66048;66049;72204;72205;72206;83096;83097;83098;83099;83100;83101;84001;84002;84003;92350;92351;103621;103622;103623;103624;103625;103626	55415;55416;55417;55418;55419;55420;55421;55422;55423;55424;55425;55426;55427;55428;55429;58722;58723;108447;108448;108449;108450;108451;108452;108453;108454;108455;108456;108457;108458;108459;108460;112728;112729;112730;112731;113713;113714;113715;113716;136318;136319;136320;136321;136322;136323;136324;136325;136326;136327;136328;139739;139740;139741;150557;170678;170679;170680;170681;172343;172344;172345;189706;189707;212701;212702;212703	55416;58723;108458;112730;113713;136324;139739;150557;170679;172343;189707;212703
G3X995;Q05722;Q9D0D2	G3X995;Q05722	32;29;15	32;29;15	32;29;15	Collagen alpha-1(IX) chain	Col9a1	tr|G3X995|G3X995_MOUSE Collagen alpha-1(IX) chain OS=Mus musculus OX=10090 GN=Col9a1 PE=1 SV=1;sp|Q05722|CO9A1_MOUSE Collagen alpha-1(IX) chain OS=Mus musculus OX=10090 GN=Col9a1 PE=2 SV=2	3	32	32	32	0	0	0	0	0	0	29	31	29	0	0	0	0	0	0	0	0	0	29	31	29	0	0	0	0	0	0	0	0	0	29	31	29	0	0	0	43.6	43.6	43.6	92.094	921	921;921;680	7			244		0	323.31							By MS/MS	By MS/MS	By MS/MS				0	0	0	0	0	0	42.7	43.6	42.9	0	0	0	9992800000	0	0	0	0	0	0	3090800000	3630500000	3271600000	0	0	0	0	0	0	0	0	0	2643200000	3752000000	3141600000	0	0	0	0	0	0	0	0	0	346	348	251	0	0	0	945				679	1609;5228;5976;6659;6987;7086;7204;7213;7232;7332;7469;7475;7490;7543;7572;8202;8321;8593;8711;9511;9512;10882;11485;14908;14975;15850;17008;18300;19243;19244;20314;20363	True;True;True;True;True;True;True;True;True;True;True;True;True;True;True;True;True;True;True;True;True;True;True;True;True;True;True;True;True;True;True;True	1700;5512;6285;7119;7510;7511;7512;7618;7742;7743;7760;7791;7920;7921;8109;8110;8121;8156;8252;8253;8254;8297;8997;9119;9394;9517;10363;10364;11772;12396;16328;16402;16403;17342;17343;18537;19907;20891;20892;22018;22071	8191;8192;8193;26241;26242;26243;29676;29677;29678;29679;29680;29681;33775;33776;33777;33778;33779;35761;35762;35763;35764;35765;35766;35767;35768;35769;35770;35771;35772;36310;36311;36312;36313;36314;36315;36878;36879;36880;36881;36882;36883;36884;36885;36979;36980;36981;36982;36983;36984;36985;37103;37104;37105;37717;37718;37719;37720;37721;37722;37723;38650;38651;38652;38653;38654;38655;38656;38657;38658;38659;38660;38745;38746;38747;38748;38749;38910;38911;39379;39380;39381;39382;39383;39384;39385;39386;39387;39388;39389;39390;39391;39392;39393;39394;39395;39396;39397;39398;39399;39400;39401;39402;39403;39404;39405;39406;39407;39408;39409;39410;39411;39412;39413;39414;39415;39416;39417;39418;39419;39420;39421;39422;39423;39424;39425;39426;39427;39428;39429;39430;39431;39432;39433;39434;39435;39436;39437;39438;39439;39440;39441;39442;39443;39444;39445;39446;39447;39448;39449;39450;39451;39452;39453;39454;39455;39456;39457;39692;39693;39694;39695;39696;39697;43270;43271;43272;43273;43274;43275;43899;43900;43901;45211;45212;45213;45214;45215;45216;45217;45218;45219;45844;45845;45846;45847;45848;45849;50055;50056;50057;50058;50059;50060;50061;50062;56738;56739;56740;56741;56742;59790;59791;77285;77286;77287;77288;77289;77663;77664;77665;77666;77667;77668;77669;77670;77671;82036;82037;82038;82039;87819;87820;87821;87822;87823;87824;94415;94416;94417;94418;94419;94420;99998;99999;105448;105449;105450;105703;105704;105705;105706;105707;105708;105709	15868;15869;50409;50410;50411;56040;56041;56042;56043;56044;56045;56046;56047;56048;56049;56050;56051;56052;56053;56054;56055;56056;56057;56058;56059;56060;56061;56062;56063;56064;56065;56066;56067;56068;56069;56070;56071;56072;56073;56074;56075;56076;56077;56078;56079;56080;56081;56082;56083;56084;56085;68525;68526;68527;68528;68529;68530;68531;68532;68533;68534;68535;68536;68537;68538;68539;68540;68541;68542;68543;68544;68545;68546;68547;68548;68549;68550;68551;68552;68553;68554;68555;68556;68557;68558;68559;68560;68561;68562;68563;68564;68565;68566;68567;68568;68569;68570;68571;68572;68573;68574;68575;68576;68577;68578;68579;74358;74359;74360;74361;74362;74363;74364;74365;74366;74367;74368;74369;74370;74371;74372;74373;74374;74375;74376;74377;74378;74379;74380;74381;74382;74383;74384;74385;74386;74387;74388;74389;74390;74391;74392;74393;74394;74395;74396;74397;74398;74399;74400;74401;74402;74403;74404;74405;74406;74407;74408;74409;74410;74411;74412;74413;74414;74415;74416;74417;74418;74419;74420;74421;74422;74423;74424;74425;74426;74427;74428;74429;74430;74431;74432;74433;75942;75943;75944;75945;75946;76820;76821;76822;76823;76824;76825;76826;76827;76828;76829;76830;76831;76832;76833;76834;76835;76836;76837;76838;76839;76840;76841;77193;77194;77195;77196;77197;77198;77199;78426;78427;78428;78429;78430;78431;78432;78433;78434;78435;78436;78437;78438;78439;78440;78441;78442;78443;78444;78445;78446;78447;78448;78449;78450;78451;78452;78453;78454;80077;80078;80079;80080;80081;80082;80083;80084;80085;80086;80087;80088;80089;80090;80091;80092;80093;80094;80095;80096;80097;80098;80099;80100;80101;80102;80103;80104;80105;80106;80107;80108;80109;80110;80111;80112;80113;80114;80115;80116;80117;80118;80119;80120;80121;80122;80123;80124;80125;80126;80127;80128;80129;80130;80131;80132;80133;80134;80135;80136;80137;80138;80139;80140;80141;80142;80143;80144;80145;80146;80147;80148;80149;80150;80151;80152;80153;80154;80155;80156;80157;80158;80159;80160;80161;80162;80163;80164;82814;82815;82816;82817;82818;82819;82820;82821;82822;82823;82824;82825;82826;82827;82828;82829;82830;82831;82832;82833;82834;82835;82836;82837;82838;82839;82840;82841;82842;82843;82844;82845;82846;82847;82848;82849;82850;82851;82852;82853;82854;82855;82856;82857;82858;82859;82860;82861;82862;82863;82864;82865;82866;82867;82868;82869;82870;82871;82872;82873;82874;82875;82876;82877;82878;82879;82880;82881;83499;83500;83501;83502;83503;83504;83505;83506;83507;83508;83509;83510;83511;84654;84655;87196;87197;87198;87199;87200;87201;87202;87203;87204;87205;87206;87207;87208;87209;87210;87211;87212;87213;87214;87215;87216;87217;87218;87219;87220;87221;87222;87223;87224;87225;87226;87227;87228;87229;87230;87231;87232;87233;87234;87235;87236;87237;87238;87239;87240;87241;87242;87243;87244;87245;87246;87247;87248;87249;87250;87251;87252;87253;87254;87255;87256;87257;87258;87259;87260;87261;87262;87263;87264;87265;87266;87267;87268;87269;87270;87271;87272;87273;87274;87275;87276;87277;87278;87279;87280;87281;87282;87283;87284;87285;87286;87287;87288;87289;87290;87291;87292;87293;87294;87295;87296;87297;87298;87299;87300;87301;87302;87303;87304;87305;87306;87307;87308;87309;87310;87311;87312;87313;87314;87315;87316;87317;87318;87319;87320;87321;87322;87323;87324;87325;87326;87327;87328;87329;87330;87331;87332;87333;87334;87335;87336;87337;87338;87339;87340;87341;87342;87343;87344;87345;87346;87347;87348;87349;87350;87351;87352;87353;87354;87355;87356;87357;87358;87359;87360;87361;87362;87363;87364;87365;87366;87367;87368;87369;87370;87371;87372;87373;87374;87375;87376;87377;87378;87379;87380;87381;87382;87383;87384;88162;88163;88164;88165;88166;88167;88168;88169;88170;88171;88172;88173;88174;88175;98206;98207;98208;98209;98210;98211;99353;99354;99355;99356;101676;101677;101678;101679;101680;101681;101682;101683;101684;101685;101686;101687;102868;102869;102870;102871;102872;102873;102874;111447;111448;111449;111450;111451;111452;111453;122977;122978;122979;122980;122981;122982;122983;122984;122985;122986;122987;122988;122989;122990;122991;122992;122993;122994;122995;122996;122997;122998;122999;123000;123001;123002;123003;123004;123005;123006;123007;123008;123009;123010;123011;123012;123013;123014;123015;123016;123017;123018;123019;123020;123021;123022;123023;123024;123025;123026;123027;123028;123029;123030;123031;123032;123033;123034;123035;123036;123037;123038;123039;123040;123041;123042;123043;123044;123045;123046;123047;123048;123049;123050;123051;123052;123053;123054;123055;123056;123057;123058;123059;123060;123061;123062;123063;123064;123065;123066;123067;129154;129155;159327;159328;159329;159330;159331;159332;159333;159334;159335;160061;160062;160063;160064;160065;160066;160067;168908;168909;168910;168911;168912;168913;168914;168915;168916;168917;168918;168919;168920;168921;168922;168923;168924;168925;168926;168927;168928;168929;168930;168931;168932;168933;168934;168935;168936;168937;168938;168939;168940;168941;168942;168943;168944;168945;168946;168947;168948;168949;168950;168951;168952;168953;168954;179440;179441;179442;179443;179444;179445;179446;179447;179448;179449;179450;179451;179452;179453;179454;179455;179456;179457;179458;179459;179460;179461;179462;179463;179464;179465;179466;179467;179468;179469;179470;179471;179472;179473;179474;179475;179476;179477;179478;179479;179480;179481;179482;179483;179484;179485;179486;179487;179488;179489;179490;179491;179492;179493;179494;179495;179496;179497;179498;179499;179500;179501;179502;179503;179504;179505;179506;179507;179508;179509;179510;179511;179512;179513;179514;179515;179516;179517;179518;179519;179520;179521;193337;193338;193339;193340;205383;205384;205385;205386;205387;205388;205389;205390;205391;205392;205393;205394;205395;216029;216030;216031;216032;216033;216034;216035;216036;216037;216038;216039;216040;216041;216042;216043;216044;216045;216046;216047;216048;216049;216050;216051;216052;216053;216054;216055;216056;216057;216058;216059;216060;216520;216521;216522;216523;216524;216525;216526;216527;216528	15868;50409;56061;68552;74408;75942;76825;77194;78442;80127;82838;83500;84655;87304;88165;98206;99355;101685;102869;111447;111452;122987;129154;159331;160066;168950;179509;193338;205393;205395;216040;216526	125	21;22;23	126;127;128;129;130;131;132;133;134;135;136;137;138;139;140;141;142;143;144;145;146;147;148;149;150;151;152;153;154;155;156;157;158;159;160;161;162;163;164;165;166;167	140;141	38	641;822;870	270;271;276;277;279;280;282;283;286;360;362;363;365;366;372;389;390;392;393;395;396;398;416;417;423;426;492;494;498;510;632;636;639;723;747;752;753;819;825;854;860;863	428;737
G3X9B1;A0A1Y7VNI1;A0A1Y7VNG8	G3X9B1	22;5;3	22;5;3	22;5;3		Heatr1	tr|G3X9B1|G3X9B1_MOUSE HEAT repeat-containing 1 OS=Mus musculus OX=10090 GN=Heatr1 PE=1 SV=1	3	22	22	22	2	2	2	12	15	9	0	0	0	9	11	10	2	2	2	12	15	9	0	0	0	9	11	10	2	2	2	12	15	9	0	0	0	9	11	10	13.3	13.3	13.3	242.07	2143	2143;744;344	6.25	6	36		30	0	58.81	By MS/MS	By MS/MS	By MS/MS	By MS/MS	By MS/MS	By MS/MS				By MS/MS	By MS/MS	By MS/MS	1.1	1.1	1.1	6.9	9.6	5.2	0	0	0	4.9	6.1	5.6	272570000	14126000	13275000	14645000	31183000	82795000	27755000	0	0	0	24744000	29117000	34928000	18267000	15946000	16272000	23360000	48249000	26153000	0	0	0	31331000	33534000	35728000	1	1	2	1	21	4	0	0	0	3	4	11	48				680	241;1012;2296;2342;2489;5319;10309;12278;12369;12955;13148;13243;14436;15590;15638;16096;16587;16981;17788;18332;20210;20211	True;True;True;True;True;True;True;True;True;True;True;True;True;True;True;True;True;True;True;True;True;True	247;1071;2417;2467;2620;5603;11178;13221;13315;14012;14216;14328;15737;17059;17114;17594;18099;18510;19368;19940;21912;21913	1168;1169;1170;5158;5159;11518;11740;11741;12477;12478;12479;26627;26628;26629;53890;53891;53892;53893;53894;53895;53896;53897;53898;63644;63645;63646;63647;63648;63649;63650;64147;64148;64149;64150;64151;67123;67124;67125;68165;68166;68167;68168;68169;68170;68670;68671;68672;74944;74945;74946;80679;80973;83247;83248;83249;83250;83251;83252;85555;85556;87688;87689;91894;91895;91896;94594;104921;104922;104923;104924;104925;104926	1947;1948;1949;10437;10438;22215;22615;23904;23905;23906;23907;51000;51001;51002;51003;117975;117976;117977;117978;117979;135659;135660;135661;135662;135663;136478;136479;136480;136481;141506;143238;143239;143240;143241;143242;144277;155407;165654;166459;170962;170963;170964;170965;170966;170967;175021;179175;179176;188634;188635;188636;193770;215017;215018;215019	1949;10438;22215;22615;23905;51002;117977;135662;136479;141506;143238;144277;155407;165654;166459;170967;175021;179176;188636;193770;215018;215019
G3X9K4;Q8R3Q2	G3X9K4;Q8R3Q2	1;1	1;1	1;1	Serine/threonine-protein phosphatase 6 regulatory subunit 2	Ppp6r2	tr|G3X9K4|G3X9K4_MOUSE SAPS domain family, member 2, isoform CRA_a OS=Mus musculus OX=10090 GN=Ppp6r2 PE=1 SV=1;sp|Q8R3Q2|PP6R2_MOUSE Serine/threonine-protein phosphatase 6 regulatory subunit 2 OS=Mus musculus OX=10090 GN=Ppp6r2 PE=1 SV=1	2	1	1	1	0	0	0	0	0	0	0	0	0	0	1	0	0	0	0	0	0	0	0	0	0	0	1	0	0	0	0	0	0	0	0	0	0	0	1	0	1.8	1.8	1.8	100.46	923	923;923	10				1	1	-2											By MS/MS		0	0	0	0	0	0	0	0	0	0	1.8	0	200890000	0	0	0	0	0	0	0	0	0	0	200890000	0	0	0	0	0	0	0	0	0	0	0	258170000	0	0	0	0	0	0	0	0	0	0	0	2	0	2	+			681	15867	TRUE	17360	82103	169034;169035	169035		24	168			313	310
G3X9U9;Q9CQ92;D3YZ32	G3X9U9;Q9CQ92;D3YZ32	2;2;1	2;2;1	2;2;1	Mitochondrial fission 1 protein	Fis1	tr|G3X9U9|G3X9U9_MOUSE Mitochondrial fission 1 protein OS=Mus musculus OX=10090 GN=Fis1 PE=1 SV=1;sp|Q9CQ92|FIS1_MOUSE Mitochondrial fission 1 protein OS=Mus musculus OX=10090 GN=Fis1 PE=1 SV=1;tr|D3YZ32|D3YZ32_MOUSE Mitochondrial fission 1 protein OS=Mus	3	2	2	2	0	0	0	1	1	1	0	0	0	2	1	2	0	0	0	1	1	1	0	0	0	2	1	2	0	0	0	1	1	1	0	0	0	2	1	2	16.6	16.6	16.6	16.265	145	145;152;102	7.75		3		5	0.0015781	3.8594				By matching	By MS/MS	By matching				By matching	By matching	By MS/MS	0	0	0	9	9	9	0	0	0	16.6	7.6	16.6	23689000	0	0	0	4069600	5287900	2274200	0	0	0	5023200	1165100	5869200	0	0	0	0	0	2448900	0	0	0	5731500	0	5911600	0	0	0	0	1	0	0	0	0	0	0	2	3				682	7025;7187	True;True	7550;7722	35999;36000;36001;36810;36811;36812;36813;36814	75064;76744;76745	75064;76744
G3X9Y4;P97348	G3X9Y4;P97348	1;1	1;1	1;1	Rho-related GTP-binding protein RhoD	Rhod	tr|G3X9Y4|G3X9Y4_MOUSE Ras homolog gene family, member D, isoform CRA_b OS=Mus musculus OX=10090 GN=Rhod PE=1 SV=1;sp|P97348|RHOD_MOUSE Rho-related GTP-binding protein RhoD OS=Mus musculus OX=10090 GN=Rhod PE=1 SV=1	2	1	1	1	0	0	0	0	0	0	0	0	0	1	1	1	0	0	0	0	0	0	0	0	0	1	1	1	0	0	0	0	0	0	0	0	0	1	1	1	3.5	3.5	3.5	22.288	200	200;210	10				3	1	-2										By MS/MS	By MS/MS	By MS/MS	0	0	0	0	0	0	0	0	0	3.5	3.5	3.5	18650000	0	0	0	0	0	0	0	0	0	5977800	5818400	6853600	0	0	0	0	0	0	0	0	0	0	0	6629400	0	0	0	0	0	0	0	0	0	0	0	0	0	+			683	19741	TRUE	21418	102641;102642;102643	210906;210907;210908	210907	126;127				141;142
G3XA17;Q62448;F7CBP1	G3XA17;Q62448;F7CBP1	3;3;2	3;3;2	3;3;2	Eukaryotic translation initiation factor 4 gamma 2	Eif4g2	tr|G3XA17|G3XA17_MOUSE Eukaryotic translation initiation factor 4 gamma 2 OS=Mus musculus OX=10090 GN=Eif4g2 PE=1 SV=1;sp|Q62448|IF4G2_MOUSE Eukaryotic translation initiation factor 4 gamma 2 OS=Mus musculus OX=10090 GN=Eif4g2 PE=1 SV=2;tr|F7CBP1|F7CBP1_MO	3	3	3	3	0	0	0	1	1	1	0	0	0	3	2	3	0	0	0	1	1	1	0	0	0	3	2	3	0	0	0	1	1	1	0	0	0	3	2	3	6.7	6.7	6.7	102.1	906	906;906;868	8.5		3		9	0	10.854				By MS/MS	By MS/MS	By MS/MS				By MS/MS	By MS/MS	By MS/MS	0	0	0	2.6	2.6	2.6	0	0	0	6.7	4.1	6.7	46652000	0	0	0	5422800	5763200	5129100	0	0	0	11370000	5311000	13656000	0	0	0	0	0	5523300	0	0	0	11089000	9129700	11868000	0	0	0	1	2	2	0	0	0	3	3	3	14				684	3126;12119;16615	True;True;True	3312;3313;13058;18130	15803;15804;15805;15806;62765;62766;62767;85686;85687;85688;85689;85690	30861;30862;134058;134059;134060;134061;134062;134063;175215;175216;175217;175218;175219;175220	30862;134062;175216				142				342
G3XA35;E9PYH0;E9QMK3;E9QMK2;Q62059;Q8BS97;E0CZC0;F7B603	G3XA35;E9PYH0;E9QMK3;E9QMK2;Q62059;Q8BS97	9;9;8;8;8;7;2;1	9;9;8;8;8;7;2;1	9;9;8;8;8;7;2;1	Versican core protein	Vcan	tr|G3XA35|G3XA35_MOUSE MCG116562, isoform CRA_a OS=Mus musculus OX=10090 GN=Vcan PE=1 SV=1;tr|E9PYH0|E9PYH0_MOUSE Versican core protein OS=Mus musculus OX=10090 GN=Vcan PE=1 SV=1;tr|E9QMK3|E9QMK3_MOUSE Versican core protein OS=Mus musculus OX=10090 GN=Vcan	8	9	9	9	5	3	4	3	3	2	4	5	3	4	4	4	5	3	4	3	3	2	4	5	3	4	4	4	5	3	4	3	3	2	4	5	3	4	4	4	4.1	4.1	4.1	262.71	2394	2394;3354;655;1615;3357;368;100;141	5.7	12	8	14	12	0	25.923	By MS/MS	By MS/MS	By MS/MS	By MS/MS	By MS/MS	By MS/MS	By MS/MS	By MS/MS	By MS/MS	By MS/MS	By MS/MS	By MS/MS	2	1.3	1.6	1.3	1.3	0.8	2	2.5	1.7	2	2	2	313380000	26679000	29442000	40474000	12075000	16703000	2744300	52420000	46094000	38298000	19567000	12265000	16618000	20973000	31049000	28706000	0	0	0	55294000	44470000	47664000	20376000	14505000	12873000	3	2	4	3	1	2	13	12	8	8	3	3	62				685	1464;5298;5619;6125;10400;12628;12659;13200;20668	True;True;True;True;True;True;True;True;True	1552;5582;5912;6445;11275;13602;13640;14277;22385	7508;7509;7510;7511;7512;7513;7514;7515;7516;7517;7518;26526;26527;26528;28086;28087;30417;30418;30419;30420;30421;30422;30423;30424;30425;54434;54435;54436;54437;54438;54439;54440;65420;65421;65422;65530;65531;65532;68485;68486;68487;107177;107178;107179;107180;107181	14716;14717;14718;14719;14720;14721;14722;14723;14724;14725;14726;14727;14728;50853;50854;53666;53667;53668;57486;57487;57488;57489;57490;57491;57492;57493;57494;57495;57496;57497;57498;57499;57500;57501;57502;57503;57504;57505;57506;57507;57508;57509;57510;57511;57512;57513;57514;57515;57516;57517;118990;118991;118992;118993;118994;118995;118996;118997;118998;138682;138866;144024;144025;144026;219124;219125;219126	14718;50854;53666;57487;118995;138682;138866;144025;219125	128;129				88;289
G5E829;A0A1W2P7C7;Q8C048;F7AAP4;E9Q828;A2ALL9;Q6Q477;Q0VF55;S4R1C4;Q3UHH0;F8WHB1;Q9R0K7;A0A1W2P867;A0A1W2P7R3	G5E829	10;3;3;3;3;3;3;3;2;2;2;2;1;1	10;3;3;3;3;3;3;3;2;2;2;2;1;1	10;3;3;3;3;3;3;3;2;2;2;2;1;1	Plasma membrane calcium-transporting ATPase 1	Atp2b1	sp|G5E829|AT2B1_MOUSE Plasma membrane calcium-transporting ATPase 1 OS=Mus musculus OX=10090 GN=Atp2b1 PE=1 SV=1	14	10	10	10	2	2	2	5	4	5	0	0	0	5	5	5	2	2	2	5	4	5	0	0	0	5	5	5	2	2	2	5	4	5	0	0	0	5	5	5	12.4	12.4	12.4	134.75	1220	1220;430;1144;1166;1172;1173;1205;1220;1154;1194;1243;1198;175;212	6	6	15		15	0	27.119	By MS/MS	By matching	By MS/MS	By MS/MS	By MS/MS	By MS/MS				By MS/MS	By MS/MS	By MS/MS	2.9	2.9	2.9	7.8	6.9	7.8	0	0	0	6.9	6.9	6.9	143450000	10748000	11353000	13432000	18512000	18182000	16835000	0	0	0	18476000	15695000	20222000	0	0	0	17731000	14080000	16331000	0	0	0	22225000	19884000	19565000	1	0	2	3	5	1	0	0	0	2	3	4	21				686	3945;3971;6857;6964;6965;10157;12928;12960;14799;20721	True;True;True;True;True;True;True;True;True;True	4175;4202;7366;7481;7482;11023;13977;14018;16210;22439	19900;19901;19902;20033;20034;20035;35055;35056;35057;35601;35602;35603;35604;35605;35606;53152;53153;53154;66965;66966;66967;67147;67148;67149;76802;76803;76804;76805;76806;76807;107403;107404;107405;107406;107407;107408	38790;38791;38989;38990;38991;72409;72410;72411;73798;73799;73800;73801;116723;141249;141250;141251;141252;141537;141538;158616;158617;158618;219534;219535;219536	38791;38989;72411;73800;73801;116723;141249;141538;158618;219535
G5E846;A0A2R8W6R6;G3X981;P15331	G5E846;A0A2R8W6R6;G3X981;P15331	25;24;24;24	20;19;19;19	20;19;19;19	Peripherin	Prph	tr|G5E846|G5E846_MOUSE Peripherin OS=Mus musculus OX=10090 GN=Prph PE=1 SV=1;tr|A0A2R8W6R6|A0A2R8W6R6_MOUSE Peripherin OS=Mus musculus OX=10090 GN=Prph PE=1 SV=1;tr|G3X981|G3X981_MOUSE Peripherin OS=Mus musculus OX=10090 GN=Prph PE=1 SV=1;sp|P15331|PERI_MO	4	25	20	20	12	12	13	11	11	9	2	1	2	7	7	7	10	10	12	8	8	6	0	0	0	6	5	6	10	10	12	8	8	6	0	0	0	6	5	6	54.5	47.8	47.8	54.297	475	475;506;507;475	4.04	33	26		17	0	146.87	By MS/MS	By MS/MS	By MS/MS	By MS/MS	By MS/MS	By MS/MS	By matching	By matching	By matching	By MS/MS	By MS/MS	By MS/MS	24.6	24.6	27.4	30.9	30.5	25.1	3.8	2.1	3.8	19.6	17.9	19.6	694480000	85295000	85900000	161270000	92399000	126120000	32350000	0	0	0	46735000	28092000	36310000	0	0	0	82261000	83492000	40477000	0	0	0	56048000	39451000	31230000	6	3	16	19	14	6	0	0	0	12	9	6	91				687	366;632;2748;3619;4630;4643;5513;5564;5853;5854;7566;9407;11210;11272;12551;12552;13498;13499;14155;14156;14332;15227;17511;18487;20587	True;True;True;True;True;True;True;True;True;True;True;True;False;True;False;False;False;False;True;True;True;True;True;True;True	376;655;2888;3836;4890;4903;5804;5856;6158;6159;8291;10258;12111;12175;13506;13507;13508;14593;14594;14595;15337;15338;15598;16666;19061;20106;22301	1774;1775;1776;3017;3018;3019;13727;13728;13729;13730;13731;13732;18301;18302;18303;18304;18305;23285;23286;23287;23347;23348;23349;23350;23351;23352;23353;27515;27516;27517;27791;27792;27793;29138;29139;29140;29141;29142;29143;29144;29145;29146;39668;39669;39670;49542;49543;49544;49545;49546;58387;58388;58389;58390;58654;65053;65054;65055;65056;65057;65058;65059;65060;65061;65062;65063;69925;69926;69927;69928;69929;69930;69931;69932;69933;69934;69935;69936;69937;69938;69939;69940;69941;73340;73341;73342;73343;74371;74372;74373;78870;78871;78872;90342;90343;90344;90345;90346;95401;95402;95403;95404;95405;95406;106762;106763;106764;106765	3000;3001;3002;5198;5199;5200;5201;26257;26258;26259;26260;26261;26262;26263;26264;26265;26266;26267;26268;26269;26270;26271;26272;35943;35944;35945;45255;45374;45375;45376;45377;45378;45379;45380;45381;45382;45383;45384;45385;45386;45387;45388;52530;52531;53197;53198;53199;55235;55236;55237;88131;88132;110292;110293;110294;110295;110296;110297;110298;126261;126262;126263;126264;126265;126266;126722;138163;138164;138165;138166;138167;138168;138169;138170;138171;138172;138173;138174;138175;138176;138177;138178;138179;138180;138181;146519;146520;146521;146522;146523;146524;146525;146526;146527;146528;146529;146530;146531;146532;146533;146534;146535;146536;146537;146538;146539;146540;146541;146542;146543;146544;146545;146546;146547;146548;146549;146550;146551;146552;146553;146554;146555;146556;146557;146558;146559;146560;146561;146562;146563;146564;146565;146566;146567;146568;146569;146570;146571;146572;146573;146574;146575;146576;146577;146578;146579;146580;146581;146582;146583;146584;146585;146586;146587;146588;146589;152176;152177;152178;152179;154390;162257;162258;162259;162260;162261;184335;184336;184337;184338;184339;184340;184341;184342;184343;184344;184345;184346;184347;184348;184349;184350;184351;195319;195320;195321;195322;218336;218337	3002;5198;26259;35944;45255;45375;52531;53197;55235;55236;88132;110295;126261;126722;138163;138179;146543;146589;152176;152179;154390;162258;184337;195321;218336	130			143	283			391
G5E866;Q99NB9;A0A087WNS2	G5E866;Q99NB9	32;32;8	32;32;8	32;32;8	Splicing factor 3B subunit 1	Sf3b1	tr|G5E866|G5E866_MOUSE Splicing factor 3B subunit 1 OS=Mus musculus OX=10090 GN=Sf3b1 PE=1 SV=1;sp|Q99NB9|SF3B1_MOUSE Splicing factor 3B subunit 1 OS=Mus musculus OX=10090 GN=Sf3b1 PE=1 SV=1	3	32	32	32	8	8	6	23	25	22	4	3	2	15	15	14	8	8	6	23	25	22	4	3	2	15	15	14	8	8	6	23	25	22	4	3	2	15	15	14	32	32	32	145.83	1304	1304;1304;144	5.68	22	86	11	54	0	323.31	By MS/MS	By MS/MS	By MS/MS	By MS/MS	By MS/MS	By MS/MS	By MS/MS	By MS/MS	By matching	By MS/MS	By MS/MS	By MS/MS	8.8	8.8	8	26.5	29.2	25.8	3	2.5	1.8	16.7	16.7	15.6	1905100000	126860000	116910000	106670000	263220000	453260000	274180000	20472000	17569000	9210000	152980000	143240000	220510000	216370000	169100000	149540000	140330000	282510000	186510000	22363000	13856000	26731000	156790000	204030000	198030000	9	7	8	36	51	31	8	2	0	24	25	33	234				688	131;540;4437;5557;6791;9633;9659;9675;9966;9967;9970;10020;11437;11438;13729;14117;15282;17075;17449;17673;17674;17675;18071;18072;18073;19159;19660;19661;19662;19917;20025;20474	True;True;True;True;True;True;True;True;True;True;True;True;True;True;True;True;True;True;True;True;True;True;True;True;True;True;True;True;True;True;True;True	135;557;4689;5849;7294;10492;10518;10534;10830;10831;10834;10884;12346;12347;14849;14850;15290;16726;18607;18995;19249;19250;19251;19664;19665;19666;20802;21337;21338;21339;21607;21718;22186	637;638;639;640;641;642;643;644;645;646;647;648;2572;2573;2574;2575;2576;2577;22282;22283;22284;22285;22286;27746;27747;27748;27749;27750;27751;27752;27753;27754;34729;34730;34731;34732;34733;34734;34735;34736;50723;50724;50725;50858;50859;50860;50930;50931;50932;50933;50934;50935;52294;52295;52296;52297;52298;52299;52310;52509;52510;52511;59531;59532;59533;59534;59535;59536;59537;59538;59539;59540;59541;59542;59543;59544;59545;59546;59547;71236;71237;71238;71239;71240;71241;71242;71243;71244;71245;73179;73180;73181;73182;79166;79167;79168;79169;79170;88108;88109;88110;88111;88112;88113;88114;88115;88116;88117;88118;88119;90053;90054;90055;90056;90057;90058;90059;90060;91289;91290;91291;91292;91293;91294;91295;91296;91297;91298;91299;91300;91301;93336;93337;93338;93339;93340;93341;93342;93343;93344;93345;93346;99539;99540;102192;102193;102194;102195;102196;102197;102198;102199;102200;102201;102202;103593;103594;103595;103596;103597;103598;103599;103600;103601;103602;103603;103604;104044;104045;104046;106269;106270;106271	1112;1113;1114;1115;1116;1117;1118;1119;1120;1121;1122;1123;4371;4372;4373;4374;4375;4376;4377;4378;4379;42973;42974;42975;42976;53097;53098;53099;53100;53101;53102;53103;53104;53105;53106;53107;53108;53109;53110;53111;53112;53113;53114;53115;53116;53117;53118;71695;71696;71697;71698;71699;71700;71701;71702;71703;71704;112499;112500;112821;112822;112911;112912;112913;112914;112915;112916;112917;112918;115230;115231;115244;115592;115593;115594;128540;128541;128542;128543;128544;128545;128546;128547;128548;128549;128550;128551;128552;128553;128554;128555;128556;128557;128558;128559;128560;128561;128562;128563;128564;128565;128566;128567;128568;128569;128570;128571;128572;128573;128574;128575;128576;128577;149046;149047;149048;149049;149050;149051;149052;149053;149054;149055;151915;151916;162766;162767;162768;162769;180012;180013;180014;180015;180016;180017;180018;180019;180020;180021;180022;180023;180024;180025;180026;180027;180028;180029;180030;180031;180032;180033;180034;183891;183892;183893;183894;183895;183896;183897;183898;183899;183900;183901;187286;187287;187288;187289;187290;187291;187292;187293;187294;187295;187296;187297;187298;187299;187300;187301;187302;187303;187304;187305;187306;187307;191458;191459;191460;191461;191462;191463;191464;204267;204268;210055;210056;210057;210058;210059;210060;210061;212650;212651;212652;212653;212654;212655;212656;212657;212658;212659;212660;212661;212662;212663;212664;212665;212666;212667;212668;212669;212670;212671;212672;212673;212674;212675;213309;213310;213311;213312;213313;213314;217526;217527;217528;217529;217530	1123;4376;42976;53116;71703;112500;112822;112911;115230;115231;115244;115594;128551;128569;149051;151916;162769;180018;183900;187286;187298;187305;191458;191461;191464;204268;210055;210057;210061;212663;213311;217529				144				407
G5E870;A0A087WNZ7;A0A087WRV6;A0A0B4J1N9	G5E870;A0A087WNZ7;A0A087WRV6	8;7;5;2	8;7;5;2	8;7;5;2	E3 ubiquitin-protein ligase TRIP12	Trip12	sp|G5E870|TRIPC_MOUSE E3 ubiquitin-protein ligase TRIP12 OS=Mus musculus OX=10090 GN=Trip12 PE=1 SV=1;tr|A0A087WNZ7|A0A087WNZ7_MOUSE E3 ubiquitin-protein ligase TRIP12 OS=Mus musculus OX=10090 GN=Trip12 PE=1 SV=1;tr|A0A087WRV6|A0A087WRV6_MOUSE E3 ubiquitin	4	8	8	8	0	0	0	1	1	1	0	0	0	7	7	8	0	0	0	1	1	1	0	0	0	7	7	8	0	0	0	1	1	1	0	0	0	7	7	8	5.8	5.8	5.8	224.13	2025	2025;1992;830;982	9.31		3		23	0	15.943				By matching	By MS/MS	By matching				By MS/MS	By MS/MS	By MS/MS	0	0	0	0.8	0.8	0.8	0	0	0	5.1	4.8	5.8	67804000	0	0	0	2945500	4446900	2607800	0	0	0	14770000	15548000	27486000	0	0	0	0	0	2808200	0	0	0	18726000	23043000	22340000	0	0	0	0	1	0	0	0	0	5	6	8	20				689	8769;11174;14057;15976;16248;16748;17137;17348	True;True;True;True;True;True;True;True	9580;12075;15208;17472;17749;18265;18671;18887	46171;46172;46173;46174;58249;58250;58251;58252;58253;58254;72839;72840;82692;82693;83983;83984;83985;86387;86388;86389;88422;88423;88424;89561;89562;89563	103632;103633;103634;103635;103636;103637;125886;125887;125888;125889;151446;170017;170018;172322;172323;176488;176489;180559;180560;180561;182934	103637;125888;151446;170017;172322;176489;180560;182934
G5E884;O88643;S4R2K7	G5E884;O88643	5;4;2	5;4;2	3;2;1	Non-specific serine/threonine protein kinase;Serine/threonine-protein kinase PAK 1	Pak1	tr|G5E884|G5E884_MOUSE Non-specific serine/threonine protein kinase OS=Mus musculus OX=10090 GN=Pak1 PE=1 SV=1;sp|O88643|PAK1_MOUSE Serine/threonine-protein kinase PAK 1 OS=Mus musculus OX=10090 GN=Pak1 PE=1 SV=1	3	5	5	3	0	0	0	1	3	3	0	0	0	3	3	3	0	0	0	1	3	3	0	0	0	3	3	3	0	0	0	1	2	2	0	0	0	1	1	1	12.7	12.7	8.1	60.607	544	544;545;178	7.38		7		9	0	7.4844				By MS/MS	By MS/MS	By MS/MS				By MS/MS	By MS/MS	By MS/MS	0	0	0	2.9	8.8	8.8	0	0	0	6.8	6.8	6.8	48520000	0	0	0	2161400	9153100	5598000	0	0	0	11138000	8714600	11755000	0	0	0	0	4775100	6838800	0	0	0	12784000	11382000	11633000	0	0	0	1	1	1	0	0	0	3	1	1	8				690	8379;10003;11381;12115;17057	True;True;True;True;True	9178;10867;12286;13054;18589	44192;44193;44194;52436;52437;59276;59277;59278;62745;62746;62747;62748;62749;88050;88051;88052	99887;99888;115433;128139;134031;134032;134033;134034;134035;179939	99887;115433;128139;134031;179939
G5E8J9;Q8CFE4;Q80UY7	G5E8J9;Q8CFE4;Q80UY7	2;2;1	2;2;1	2;2;1	SCY1-like protein 2	Scyl2	tr|G5E8J9|G5E8J9_MOUSE SCY1-like protein 2 OS=Mus musculus OX=10090 GN=Scyl2 PE=1 SV=1;sp|Q8CFE4|SCYL2_MOUSE SCY1-like protein 2 OS=Mus musculus OX=10090 GN=Scyl2 PE=1 SV=1;tr|Q80UY7|Q80UY7_MOUSE SCY1-like protein 2 (Fragment) OS=Mus musculus OX=10090 GN=S	3	2	2	2	0	0	0	0	0	0	0	0	0	2	2	2	0	0	0	0	0	0	0	0	0	2	2	2	0	0	0	0	0	0	0	0	0	2	2	2	3	3	3	103.19	929	929;930;274	10				6	0.0035229	3.3243										By MS/MS	By MS/MS	By MS/MS	0	0	0	0	0	0	0	0	0	3	3	3	18466000	0	0	0	0	0	0	0	0	0	5437300	6424900	6603500	0	0	0	0	0	0	0	0	0	6799100	7854000	6449100	0	0	0	0	0	0	0	0	0	3	1	3	7				691	11008;16652	True;True	11904;18168	57409;57410;57411;85881;85882;85883	124279;124280;124281;124282;124283;124284;175622	124283;175622
G5E8R1;G5E8R0;G5E8R2;E9Q455;E9Q453	G5E8R1;G5E8R0;G5E8R2;E9Q455;E9Q453	8;7;7;7;6	1;1;1;1;1	0;0;0;0;0		Tpm1	tr|G5E8R1|G5E8R1_MOUSE Tropomyosin 1, alpha, isoform CRA_j OS=Mus musculus OX=10090 GN=Tpm1 PE=1 SV=1;tr|G5E8R0|G5E8R0_MOUSE Tropomyosin 1, alpha, isoform CRA_i OS=Mus musculus OX=10090 GN=Tpm1 PE=1 SV=1;tr|G5E8R2|G5E8R2_MOUSE Tropomyosin 1, alpha, isoform	5	8	1	0	7	6	6	2	2	2	1	1	1	2	2	2	1	1	1	0	0	0	0	0	0	0	0	0	0	0	0	0	0	0	0	0	0	0	0	0	28.2	4.8	0	28.556	248	248;245;248;251;245	1	3				0	17.365	By MS/MS	By MS/MS	By MS/MS	By matching	By matching	By matching	By matching	By matching	By matching	By matching	By matching	By matching	23	23	23	10.9	10.9	10.9	4	4	4	10.9	10.9	10.9	45840000	9100100	19835000	16905000	0	0	0	0	0	0	0	0	0	0	0	11879000	0	0	0	0	0	0	0	0	0	1	3	2	0	0	0	0	0	0	0	0	0	6				692	2182;9223;9224;10385;12314;12315;15882;16283	False;False;False;False;False;False;False;True	2292;10067;10068;11258;13257;13258;17375;17785	10935;10936;10937;48611;48612;48613;48614;48615;48616;48617;48618;48619;48620;48621;48622;48623;48624;48625;48626;48627;48628;48629;54335;54336;54337;54338;54339;54340;54341;54342;54343;63821;63822;63823;63824;82169;82170;82171;84113;84114;84115	21123;21124;21125;108359;108360;108361;108362;108363;108364;108365;108366;108367;108368;108369;108370;108371;108372;108373;108374;108375;108376;108377;108378;108379;108380;108381;108382;108383;108384;108385;108386;108387;108388;108389;108390;108391;108392;108393;108394;108395;108396;108397;108398;108399;108400;108401;108402;108403;108404;108405;108406;108407;108408;108409;108410;108411;118855;118856;118857;118858;118859;118860;118861;135971;135972;135973;169194;169195;169196;169197;172520;172521;172522;172523;172524;172525	21124;108362;108385;118859;135971;135973;169194;172524
G5E8S0;Q9D4H9;F6TN92	G5E8S0;Q9D4H9	3;3;1	3;3;1	3;3;1	PHD finger protein 14	Phf14	tr|G5E8S0|G5E8S0_MOUSE PHD finger protein 14 OS=Mus musculus OX=10090 GN=Phf14 PE=1 SV=1;sp|Q9D4H9|PHF14_MOUSE PHD finger protein 14 OS=Mus musculus OX=10090 GN=Phf14 PE=1 SV=1	3	3	3	3	0	0	0	0	2	0	0	1	0	0	0	0	0	0	0	0	2	0	0	1	0	0	0	0	0	0	0	0	2	0	0	1	0	0	0	0	3.9	3.9	3.9	99.09	881	881;881;243	5		2	1		0.00058582	5.222					By MS/MS			By MS/MS					0	0	0	0	2.8	0	0	1	0	0	0	0	12889000	0	0	0	0	6869900	0	0	6019000	0	0	0	0	0	0	0	0	4192400	0	0	6624400	0	0	0	0	0	0	0	0	2	0	0	1	0	0	0	0	3				693	11897;12740;14496	True;True;True	12830;13741;15814	61703;65984;75235	132316;139642;155826	132316;139642;155826
G5E8T2;O88196;A0A338P6W3;D3Z485;A0A0R4J1T2;D6RHT6;D6RDD2;D6RD03;D6RFU5;D3Z2K0;D3YZ03;F6ZS17;A0A338P6J6;D3YZA6;D3Z502;F6XYB0	G5E8T2;O88196;A0A338P6W3	12;12;11;4;4;4;4;4;4;3;3;2;2;1;1;1	12;12;11;4;4;4;4;4;4;3;3;2;2;1;1;1	12;12;11;4;4;4;4;4;4;3;3;2;2;1;1;1	E3 ubiquitin-protein ligase TTC3	Ttc3	tr|G5E8T2|G5E8T2_MOUSE E3 ubiquitin-protein ligase TTC3 OS=Mus musculus OX=10090 GN=Ttc3 PE=1 SV=1;sp|O88196|TTC3_MOUSE E3 ubiquitin-protein ligase TTC3 OS=Mus musculus OX=10090 GN=Ttc3 PE=1 SV=2;tr|A0A338P6W3|A0A338P6W3_MOUSE E3 ubiquitin-protein ligase T	16	12	12	12	0	0	0	4	6	4	0	0	0	9	8	9	0	0	0	4	6	4	0	0	0	9	8	9	0	0	0	4	6	4	0	0	0	9	8	9	10	10	10	223.91	1979	1979;1979;1624;622;776;1135;1162;1179;1197;382;469;84;250;78;128;209	7.9		14		26	0	34.394				By MS/MS	By MS/MS	By MS/MS				By MS/MS	By MS/MS	By MS/MS	0	0	0	3.5	4.9	3.5	0	0	0	7.9	7.3	7.9	188920000	0	0	0	19789000	38605000	17867000	0	0	0	36534000	29784000	46339000	0	0	0	19646000	22754000	20623000	0	0	0	43660000	36656000	46174000	0	0	0	3	7	3	0	0	0	8	7	11	39				694	1933;2657;4017;6388;11616;11728;13751;15937;16197;16403;16860;17127	True;True;True;True;True;True;True;True;True;True;True;True	2031;2793;4249;6737;12535;12657;14872;17433;17696;17907;18383;18660	9630;9631;13296;13297;13298;20273;20274;20275;31894;60357;60358;60359;60903;60904;60905;71329;71330;71331;71332;71333;71334;82481;82482;82483;82484;82485;82486;83768;83769;83770;84685;84686;84687;84688;84689;84690;86908;86909;86910;88391	18526;18527;25321;25322;25323;25324;25325;25326;39442;39443;39444;60978;130047;130048;130049;130951;149172;149173;149174;149175;169685;169686;169687;169688;169689;169690;169691;169692;169693;169694;169695;169696;169697;169698;171916;171917;171918;173633;173634;173635;177479;180510	18527;25326;39444;60978;130049;130951;149173;169689;171918;173633;177479;180510
G5E8Z6;Q9Z1F6	G5E8Z6;Q9Z1F6	1;1	1;1	1;1	Leukocyte cell-derived chemotaxin 1;Chondrosurfactant protein;Chondromodulin-1	Lect1	tr|G5E8Z6|G5E8Z6_MOUSE Leukocyte cell derived chemotaxin 1, isoform CRA_a OS=Mus musculus OX=10090 GN=Cnmd PE=1 SV=1;sp|Q9Z1F6|CNMD_MOUSE Leukocyte cell-derived chemotaxin 1 OS=Mus musculus OX=10090 GN=Cnmd PE=1 SV=2	2	1	1	1	1	1	1	0	0	0	1	1	1	0	0	0	1	1	1	0	0	0	1	1	1	0	0	0	1	1	1	0	0	0	1	1	1	0	0	0	3.6	3.6	3.6	37.628	338	338;334	3.73	6		5		0	11.48	By matching	By MS/MS	By MS/MS				By matching	By MS/MS	By MS/MS				3.6	3.6	3.6	0	0	0	3.6	3.6	3.6	0	0	0	147400000	20926000	35307000	40622000	0	0	0	19742000	11456000	19344000	0	0	0	0	0	28544000	0	0	0	0	0	23298000	0	0	0	0	1	1	0	0	0	0	0	0	0	0	0	2				695	10502	TRUE	11381	55005;55006;55007;55008;55009;55010;55011;55012;55013;55014;55015	120248;120249;120250;120251;120252;120253	120251
G5E924;Q8R081;G3UY38;G3UY56;G3UYY3	G5E924;Q8R081;G3UY38	38;34;28;5;1	38;34;28;5;1	38;34;28;5;1	Heterogeneous nuclear ribonucleoprotein L	Hnrnpl	tr|G5E924|G5E924_MOUSE Heterogeneous nuclear ribonucleoprotein L (Fragment) OS=Mus musculus OX=10090 GN=Hnrnpl PE=1 SV=1;sp|Q8R081|HNRPL_MOUSE Heterogeneous nuclear ribonucleoprotein L OS=Mus musculus OX=10090 GN=Hnrnpl PE=1 SV=2;tr|G3UY38|G3UY38_MOUSE Het	5	38	38	38	5	7	7	30	30	29	1	1	1	15	17	16	5	7	7	30	30	29	1	1	1	15	17	16	5	7	7	30	30	29	1	1	1	15	17	16	74.3	74.3	74.3	66.821	615	615;586;456;201;112	5.72	19	141	3	77	0	323.31	By MS/MS	By MS/MS	By MS/MS	By MS/MS	By MS/MS	By MS/MS	By MS/MS	By MS/MS	By MS/MS	By MS/MS	By MS/MS	By MS/MS	12.4	17.6	17.6	67.5	73.8	70.1	1.8	1.8	1.8	35	38	35.1	5349400000	83152000	99785000	120550000	918190000	2029700000	915730000	12995000	6853900	5479700	338990000	333310000	484640000	96452000	72865000	79600000	875240000	1199300000	907210000	0	0	0	375550000	362760000	399360000	6	5	6	98	143	90	1	1	2	49	52	62	515				696	923;1738;1739;2683;6103;6739;7153;9201;9202;9996;10443;11110;11584;11585;12529;12808;12825;13108;13109;13230;13645;13722;14560;14571;14649;14650;15167;15454;16043;16044;16867;16868;16869;17461;17462;18142;19130;20755	True;True;True;True;True;True;True;True;True;True;True;True;True;True;True;True;True;True;True;True;True;True;True;True;True;True;True;True;True;True;True;True;True;True;True;True;True;True	975;976;1831;1832;1833;2819;6423;7223;7688;10044;10045;10860;11319;12007;12502;12503;13480;13823;13824;13842;13843;14174;14175;14313;14314;14761;14842;15895;15896;15897;15912;15913;16011;16012;16013;16606;16909;17540;17541;17542;18390;18391;18392;18393;19008;19009;19747;20773;22473;22474	4646;4647;4648;4649;4650;4651;4652;4653;4654;4655;4656;8776;8777;8778;8779;8780;8781;8782;8783;8784;8785;8786;8787;8788;8789;8790;13421;13422;13423;13424;13425;13426;30317;30318;30319;34317;34318;34319;34320;34321;34322;34323;34324;36663;36664;36665;36666;36667;36668;48512;48513;48514;48515;48516;48517;48518;48519;48520;48521;52414;52415;54662;54663;54664;57888;57889;60226;60227;60228;60229;60230;64954;64955;66312;66313;66314;66315;66316;66317;66318;66319;66320;66370;66371;66372;66373;66374;67960;67961;67962;67963;67964;67965;67966;67967;67968;67969;67970;67971;67972;67973;67974;67975;67976;68625;68626;68627;68628;68629;68630;68631;68632;68633;70797;70798;70799;70800;70801;70802;71209;71210;71211;71212;71213;75525;75526;75527;75528;75529;75530;75531;75532;75533;75534;75535;75536;75537;75538;75539;75540;75541;75542;75594;75595;75596;75597;75598;75599;75946;75947;75948;75949;75950;75951;75952;75953;75954;75955;75956;75957;75958;75959;75960;75961;75962;75963;78628;78629;80008;80009;80010;80011;80012;80013;82954;82955;82956;82957;82958;82959;82960;82961;82962;82963;86942;86943;86944;86945;86946;86947;86948;86949;86950;86951;86952;86953;86954;86955;86956;86957;86958;86959;86960;86961;86962;90120;90121;90122;90123;90124;90125;90126;90127;90128;90129;90130;90131;93691;93692;93693;99376;99377;99378;99379;99380;99381;107575;107576;107577;107578;107579;107580;107581;107582;107583;107584;107585;107586;107587;107588	9040;9041;9042;9043;9044;9045;9046;9047;9048;9049;9050;9051;9052;9053;9054;9055;9056;9057;9058;9059;17079;17080;17081;17082;17083;17084;17085;17086;17087;17088;17089;17090;17091;17092;17093;17094;17095;17096;17097;17098;17099;17100;17101;17102;17103;17104;17105;17106;17107;17108;17109;17110;17111;17112;17113;17114;25538;25539;25540;25541;25542;25543;25544;25545;25546;25547;25548;25549;25550;25551;25552;25553;25554;25555;25556;25557;25558;25559;57319;70382;70383;70384;70385;70386;70387;70388;70389;70390;70391;76574;76575;76576;108182;108183;108184;108185;108186;108187;115406;119474;119475;119476;119477;119478;119479;119480;119481;119482;119483;119484;119485;119486;125110;129865;129866;129867;129868;129869;129870;129871;137972;137973;140086;140087;140088;140089;140090;140091;140092;140093;140094;140095;140096;140097;140098;140099;140100;140101;140102;140103;140104;140105;140106;140107;140108;140109;140110;140111;140112;140113;140114;140115;140116;140117;140175;140176;140177;140178;140179;140180;140181;140182;140183;140184;140185;140186;140187;140188;140189;140190;142933;142934;142935;142936;142937;142938;142939;142940;142941;142942;142943;142944;142945;142946;142947;142948;142949;142950;142951;142952;142953;142954;142955;142956;142957;142958;142959;142960;142961;142962;142963;142964;144234;144235;144236;144237;144238;144239;144240;144241;144242;144243;144244;144245;144246;144247;144248;144249;144250;144251;144252;144253;148148;148149;148150;148151;148152;148153;148154;148155;148156;148157;148158;148159;148160;148161;148996;148997;148998;148999;149000;149001;156201;156202;156203;156204;156205;156206;156207;156208;156209;156210;156211;156212;156213;156214;156215;156216;156217;156218;156219;156220;156221;156222;156223;156224;156225;156226;156227;156228;156229;156230;156231;156316;156317;156318;156319;156320;156321;156322;156751;156752;156753;156754;156755;156756;156757;156758;156759;156760;156761;156762;156763;156764;156765;156766;156767;156768;156769;156770;156771;156772;161902;161903;161904;161905;161906;164442;164443;164444;164445;164446;164447;164448;164449;164450;164451;164452;164453;164454;164455;170438;170439;170440;170441;170442;170443;170444;170445;170446;170447;170448;170449;170450;170451;170452;170453;170454;177521;177522;177523;177524;177525;177526;177527;177528;177529;177530;177531;177532;177533;177534;177535;177536;177537;177538;177539;177540;177541;177542;177543;177544;177545;177546;177547;177548;177549;177550;177551;177552;177553;177554;177555;177556;177557;177558;177559;177560;177561;177562;177563;177564;184000;184001;184002;184003;184004;184005;184006;184007;184008;184009;184010;184011;184012;184013;184014;184015;184016;184017;184018;184019;184020;184021;184022;184023;184024;184025;184026;184027;184028;184029;184030;192041;192042;192043;192044;192045;192046;192047;192048;192049;203845;203846;203847;203848;203849;203850;203851;203852;203853;203854;203855;203856;203857;203858;203859;203860;203861;203862;203863;203864;203865;203866;203867;203868;203869;219820;219821;219822;219823;219824;219825;219826;219827;219828;219829;219830;219831;219832;219833;219834;219835;219836;219837;219838;219839;219840;219841;219842;219843;219844;219845;219846;219847;219848;219849;219850;219851;219852;219853;219854;219855;219856;219857;219858;219859;219860;219861;219862;219863;219864;219865;219866;219867;219868;219869;219870;219871;219872;219873;219874;219875;219876;219877;219878;219879;219880;219881;219882;219883;219884;219885;219886;219887	9047;17088;17114;25554;57319;70386;76574;108182;108186;115406;119481;125110;129865;129868;137973;140106;140179;142946;142959;144237;148158;148996;156206;156320;156751;156770;161902;164443;170443;170454;177534;177547;177564;184000;184017;192048;203849;219846	131;132			145;146;147;148;149;150;151	219;241			411;420;449;470;475;486;593
H3BJ02;I1E4X1;Q8K1E0;H3BJE3;H3BJ89;H3BKP3	H3BJ02;I1E4X1;Q8K1E0;H3BJE3	3;3;3;2;1;1	3;3;3;2;1;1	3;3;3;2;1;1	Syntaxin-5	Stx5a;Stx5	tr|H3BJ02|H3BJ02_MOUSE Syntaxin 5A OS=Mus musculus OX=10090 GN=Stx5a PE=1 SV=1;tr|I1E4X1|I1E4X1_MOUSE Syntaxin 5A OS=Mus musculus OX=10090 GN=Stx5a PE=1 SV=1;sp|Q8K1E0|STX5_MOUSE Syntaxin-5 OS=Mus musculus OX=10090 GN=Stx5 PE=1 SV=3;tr|H3BJE3|H3BJE3_MOUSE	6	3	3	3	2	2	2	1	1	1	0	0	0	1	1	1	2	2	2	1	1	1	0	0	0	1	1	1	2	2	2	1	1	1	0	0	0	1	1	1	18.5	18.5	18.5	29.376	259	259;442;355;262;57;109	4	6	3		3	0.00059382	5.4417	By MS/MS	By MS/MS	By MS/MS	By MS/MS	By matching	By matching				By MS/MS	By MS/MS	By MS/MS	16.6	16.6	16.6	11.6	11.6	11.6	0	0	0	9.7	9.7	9.7	67275000	16107000	14255000	17263000	3648900	4553600	2650600	0	0	0	3201100	2496800	3098900	15651000	13572000	11413000	0	0	0	0	0	0	0	0	2997500	1	1	3	1	0	0	0	0	0	1	1	1	9				697	1452;4980;18355	True;True;True	1540;5256;19964	7442;7443;7444;7445;7446;7447;24991;24992;24993;94669;94670;94671	14609;14610;14611;14612;14613;14614;14615;48109;193861	14611;48109;193861
K3W4N3;H3BKI7;H3BJ82;H3BJ07;Q8R088;H3BJI3;H3BJ12;K3W4Q3	K3W4N3;H3BKI7;H3BJ82;H3BJ07;Q8R088;H3BJI3;H3BJ12;K3W4Q3	2;2;2;2;2;1;1;1	2;2;2;2;2;1;1;1	2;2;2;2;2;1;1;1	Golgi phosphoprotein 3-like	Golph3l	tr|K3W4N3|K3W4N3_MOUSE Golgi phosphoprotein 3-like OS=Mus musculus OX=10090 GN=Golph3l PE=1 SV=1;tr|H3BKI7|H3BKI7_MOUSE Golgi phosphoprotein 3-like (Fragment) OS=Mus musculus OX=10090 GN=Golph3l PE=1 SV=1;tr|H3BJ82|H3BJ82_MOUSE Golgi phosphoprotein 3-like	8	2	2	2	0	0	0	0	0	0	0	0	0	2	1	2	0	0	0	0	0	0	0	0	0	2	1	2	0	0	0	0	0	0	0	0	0	2	1	2	10	10	10	32.217	280	280;280;299;343;285;181;278;280	10				5	0.0015723	3.7978										By MS/MS	By matching	By MS/MS	0	0	0	0	0	0	0	0	0	10	5.4	10	15396000	0	0	0	0	0	0	0	0	0	6046500	3060700	6288400	0	0	0	0	0	0	0	0	0	7140000	0	6124000	0	0	0	0	0	0	0	0	0	3	0	1	4				698	3260;15506	True;True	3451;16969	16474;16475;80253;80254;80255	32096;164949;164950;164951	32096;164951
H3BJ30;H3BJW3;Q6NVF9;H3BKW0	H3BJ30;H3BJW3;Q6NVF9;H3BKW0	4;4;4;3	4;4;4;3	4;4;4;3	Cleavage and polyadenylation specificity factor subunit 6	Cpsf6	tr|H3BJ30|H3BJ30_MOUSE Cleavage and polyadenylation-specificity factor subunit 6 OS=Mus musculus OX=10090 GN=Cpsf6 PE=1 SV=1;tr|H3BJW3|H3BJW3_MOUSE Cleavage and polyadenylation-specificity factor subunit 6 OS=Mus musculus OX=10090 GN=Cpsf6 PE=1 SV=1;sp|Q6N	4	4	4	4	1	0	0	2	2	2	0	0	0	2	1	1	1	0	0	2	2	2	0	0	0	2	1	1	1	0	0	2	2	2	0	0	0	2	1	1	12.5	12.5	12.5	59.308	552	552;588;551;182	5.5	1	9		4	0	14.1	By MS/MS			By MS/MS	By MS/MS	By MS/MS				By MS/MS	By MS/MS	By matching	2.5	0	0	7.4	7.4	7.4	0	0	0	5.1	2.5	2.5	79181000	5639000	0	0	18121000	26827000	14457000	0	0	0	5652200	3872500	4613200	0	0	0	18557000	16755000	15145000	0	0	0	6713000	0	0	1	0	0	5	3	4	0	0	0	1	2	0	16				699	2071;6647;18181;19600	True;True;True;True	2175;7107;19787;21274	10404;10405;10406;10407;10408;10409;33728;93872;93873;93874;93875;101849;101850;101851	20195;20196;20197;20198;20199;68487;192472;192473;192474;192475;209510;209511;209512;209513;209514;209515;209516	20197;68487;192473;209516
H3BJU7;H3BJX8;H3BJ45;H3BJ40;H3BKH9;Q60875;H3BLF9;H3BJ59;H3BL15;H3BLJ1;H3BIX8;H3BJM4;H3BJ48	H3BJU7;H3BJX8;H3BJ45;H3BJ40;H3BKH9;Q60875	13;13;13;13;13;13;4;4;4;2;2;1;1	13;13;13;13;13;13;4;4;4;2;2;1;1	13;13;13;13;13;13;4;4;4;2;2;1;1	Rho guanine nucleotide exchange factor 2	Arhgef2	tr|H3BJU7|H3BJU7_MOUSE Rho guanine nucleotide exchange factor 2 OS=Mus musculus OX=10090 GN=Arhgef2 PE=1 SV=1;tr|H3BJX8|H3BJX8_MOUSE Rho guanine nucleotide exchange factor 2 OS=Mus musculus OX=10090 GN=Arhgef2 PE=1 SV=1;tr|H3BJ45|H3BJ45_MOUSE Rho guanine n	13	13	13	13	0	0	0	2	2	2	0	0	0	10	8	12	0	0	0	2	2	2	0	0	0	10	8	12	0	0	0	2	2	2	0	0	0	10	8	12	20.4	20.4	20.4	108.59	956	956;968;968;970;983;985;203;208;257;126;130;84;89	9.14		6		36	0	26.864				By MS/MS	By MS/MS	By matching				By MS/MS	By MS/MS	By MS/MS	0	0	0	4.2	4.2	4.2	0	0	0	14.3	11.9	18.3	148630000	0	0	0	7453700	11024000	7794500	0	0	0	36965000	27486000	57908000	0	0	0	7772300	6572500	0	0	0	0	42226000	41626000	40501000	0	0	0	1	1	0	0	0	0	10	3	12	27				700	3923;4738;5102;9017;9466;11696;12843;13664;14102;14321;14364;16252;17112	True;True;True;True;True;True;True;True;True;True;True;True;True	4153;5003;5384;9842;10318;12623;13863;14780;15270;15271;15586;15642;15643;17753;18645	19802;19803;19804;23812;25611;25612;25613;25614;47525;49844;49845;60744;60745;60746;66472;66473;66474;70889;70890;70891;73100;73101;73102;73103;73104;73105;74315;74316;74566;74567;74568;74569;74570;83992;83993;83994;88317;88318;88319;88320;88321;88322	38670;38671;38672;46151;46152;49161;49162;49163;106318;106319;111061;130732;140327;140328;148314;148315;151818;151819;154325;154326;154756;154757;154758;172331;172332;180394;180395;180396;180397;180398	38672;46151;49161;106318;111061;130732;140328;148315;151818;154325;154757;172331;180396
H3BJ70;Q8CJG1;Q8CJG0;Q8CJF9;Q8CJF8	H3BJ70;Q8CJG1;Q8CJG0;Q8CJF9;Q8CJF8	2;2;1;1;1	2;2;1;1;1	2;2;1;1;1	Protein argonaute-1;Protein argonaute-2;Protein argonaute-3;Protein argonaute-4	Ago1;Ago2;Ago3;Ago4	tr|H3BJ70|H3BJ70_MOUSE Protein argonaute-1 (Fragment) OS=Mus musculus OX=10090 GN=Ago1 PE=1 SV=1;sp|Q8CJG1|AGO1_MOUSE Protein argonaute-1 OS=Mus musculus OX=10090 GN=Ago1 PE=1 SV=2;sp|Q8CJG0|AGO2_MOUSE Protein argonaute-2 OS=Mus musculus OX=10090 GN=Ago2 P	5	2	2	2	0	0	0	2	2	2	0	0	0	1	1	2	0	0	0	2	2	2	0	0	0	1	1	2	0	0	0	2	2	2	0	0	0	1	1	2	4.7	4.7	4.7	62.685	553	553;857;860;860;861	6.4		6		4	0.0015765	3.845				By MS/MS	By MS/MS	By MS/MS				By matching	By matching	By MS/MS	0	0	0	4.7	4.7	4.7	0	0	0	2.2	2.2	4.7	26506000	0	0	0	4044100	8492800	5762500	0	0	0	1937000	1810300	4459700	0	0	0	0	0	6205300	0	0	0	0	0	4313800	0	0	0	1	1	1	0	0	0	0	0	1	4				701	2481;19657	True;True	2611;21334	12419;12420;12421;12422;102180;102181;102182;102183;102184;102185	23814;23815;23816;23817;210040;210041	23815;210040
H3BKQ7;H3BJD0;H3BL28;Q7TN74;H3BJD6;H3BJA6;Q3UXW4	H3BKQ7;H3BJD0;H3BL28;Q7TN74;H3BJD6;H3BJA6;Q3UXW4	4;4;4;4;4;2;2	4;4;4;4;4;2;2	3;3;3;3;3;1;1		Ppp1r9a	tr|H3BKQ7|H3BKQ7_MOUSE Protein phosphatase 1, regulatory subunit 9A OS=Mus musculus OX=10090 GN=Ppp1r9a PE=1 SV=1;tr|H3BJD0|H3BJD0_MOUSE Protein phosphatase 1, regulatory subunit 9A OS=Mus musculus OX=10090 GN=Ppp1r9a PE=1 SV=1;tr|H3BL28|H3BL28_MOUSE Prote	7	4	4	3	0	0	0	3	3	2	0	0	0	1	1	1	0	0	0	3	3	2	0	0	0	1	1	1	0	0	0	3	3	2	0	0	0	0	0	0	6.5	6.5	5.4	107.17	955	955;977;1042;1095;1292;232;642	5.64		8		3	0	7.9675				By MS/MS	By MS/MS	By matching				By matching	By matching	By MS/MS	0	0	0	5.4	5.4	4.4	0	0	0	1	1	1	30785000	0	0	0	8173700	11880000	5782000	0	0	0	1737400	1345100	1866800	0	0	0	7408600	7297500	7123100	0	0	0	0	0	1805700	0	0	0	1	2	0	0	0	0	0	0	0	3				702	803;9259;10608;19129	True;True;True;True	842;10103;11489;20772	4035;4036;4037;48747;48748;55475;55476;55477;99373;99374;99375	7933;108568;120975;203844	7933;108568;120975;203844
H3BJL2;H3BL88;H3BKP8	H3BJL2;H3BL88;H3BKP8	1;1;1	1;1;1	1;1;1		9930021J03Rik	tr|H3BJL2|H3BJL2_MOUSE RIKEN cDNA 9930021J03 gene (Fragment) OS=Mus musculus OX=10090 GN=9930021J03Rik PE=1 SV=2;tr|H3BL88|H3BL88_MOUSE RIKEN cDNA 9930021J03 gene (Fragment) OS=Mus musculus OX=10090 GN=9930021J03Rik PE=1 SV=1;tr|H3BKP8|H3BKP8_MOUSE RIKEN c	3	1	1	1	0	0	0	1	1	1	0	0	0	0	0	0	0	0	0	1	1	1	0	0	0	0	0	0	0	0	0	1	1	1	0	0	0	0	0	0	1.6	1.6	1.6	138.59	1327	1327;1972;2027	4		3			0.009009	2.7993				By MS/MS	By MS/MS	By MS/MS							0	0	0	1.6	1.6	1.6	0	0	0	0	0	0	332440000	0	0	0	93350000	124070000	115020000	0	0	0	0	0	0	0	0	0	0	0	123860000	0	0	0	0	0	0	0	0	0	3	2	4	0	0	0	0	0	0	9				703	9591	TRUE	10449	50489;50490;50491	112031;112032;112033;112034;112035;112036;112037;112038;112039	112031
H3BKL5;Q921H8;Q8VCH0;H3BKA1;H3BJZ9	H3BKL5;Q921H8;Q8VCH0	3;3;3;1;1	3;3;3;1;1	3;3;3;1;1	3-ketoacyl-CoA thiolase A, peroxisomal;3-ketoacyl-CoA thiolase B, peroxisomal	Acaa1a;Acaa1b	tr|H3BKL5|H3BKL5_MOUSE 3-ketoacyl-CoA thiolase A, peroxisomal OS=Mus musculus OX=10090 GN=Acaa1a PE=1 SV=1;sp|Q921H8|THIKA_MOUSE 3-ketoacyl-CoA thiolase A, peroxisomal OS=Mus musculus OX=10090 GN=Acaa1a PE=1 SV=1;sp|Q8VCH0|THIKB_MOUSE 3-ketoacyl-CoA thiola	5	3	3	3	0	0	0	1	2	1	0	0	0	1	1	1	0	0	0	1	2	1	0	0	0	1	1	1	0	0	0	1	2	1	0	0	0	1	1	1	15.5	15.5	15.5	38.361	373	373;424;424;199;331	6.57		4		3	0.0025615	3.4746				By matching	By MS/MS	By matching				By matching	By matching	By MS/MS	0	0	0	4	10.5	4	0	0	0	5.1	5.1	5.1	10149000	0	0	0	1474300	2501800	1360900	0	0	0	1269300	1453200	2089700	0	0	0	0	0	1465500	0	0	0	0	0	2021300	0	0	0	0	3	0	0	0	0	0	0	1	4				704	2737;8405;16000	True;True;True	2877;9204;17496	13686;44317;44318;44319;82784;82785;82786	26217;100112;170134;170135	26217;100112;170134
H3BL37;O08784;F6R3V4;H3BIX0	H3BL37;O08784;F6R3V4;H3BIX0	4;4;2;2	4;4;2;2	4;4;2;2	Treacle protein	Tcof1	tr|H3BL37|H3BL37_MOUSE Treacle protein OS=Mus musculus OX=10090 GN=Tcof1 PE=1 SV=1;sp|O08784|TCOF_MOUSE Treacle protein OS=Mus musculus OX=10090 GN=Tcof1 PE=1 SV=1;tr|F6R3V4|F6R3V4_MOUSE Treacle protein OS=Mus musculus OX=10090 GN=Tcof1 PE=1 SV=1;tr|H3BIX0	4	4	4	4	0	0	0	4	4	3	0	0	0	2	2	2	0	0	0	4	4	3	0	0	0	2	2	2	0	0	0	4	4	3	0	0	0	2	2	2	4.3	4.3	4.3	138.55	1356	1356;1320;1013;1056	6.12		11		6	0	9.5661				By MS/MS	By MS/MS	By MS/MS				By MS/MS	By MS/MS	By MS/MS	0	0	0	4.3	4.3	3.5	0	0	0	2.7	2.7	2.7	62415000	0	0	0	13871000	20423000	11652000	0	0	0	5408100	4683000	6377900	0	0	0	13621000	11658000	13907000	0	0	0	6208000	6160300	6242500	0	0	0	3	4	3	0	0	0	2	2	3	17				705	634;4539;16988;18389	True;True;True;True	657;4796;18517;19999	3024;3025;3026;3027;3028;3029;22818;22819;87716;87717;87718;87719;87720;87721;94822;94823;94824	5204;5205;5206;5207;5208;5209;5210;5211;5212;5213;44399;179234;179235;179236;179237;179238;179239;194086	5208;44399;179235;194086
H7BWZ3;Q9JM76;A0A0G2JFK7;D3Z2F7;D3Z2F8	H7BWZ3;Q9JM76;A0A0G2JFK7;D3Z2F7;D3Z2F8	2;2;1;1;1	2;2;1;1;1	2;2;1;1;1	Actin-related protein 2/3 complex subunit 3	Arpc3	tr|H7BWZ3|H7BWZ3_MOUSE Actin-related protein 2/3 complex subunit 3 OS=Mus musculus OX=10090 GN=Arpc3 PE=1 SV=1;sp|Q9JM76|ARPC3_MOUSE Actin-related protein 2/3 complex subunit 3 OS=Mus musculus OX=10090 GN=Arpc3 PE=1 SV=3;tr|A0A0G2JFK7|A0A0G2JFK7_MOUSE Acti	5	2	2	2	0	0	0	0	0	0	0	0	0	2	2	2	0	0	0	0	0	0	0	0	0	2	2	2	0	0	0	0	0	0	0	0	0	2	2	2	14.1	14.1	14.1	19.637	170	170;178;142;161;163	10				6	0.00060459	5.6772										By MS/MS	By MS/MS	By MS/MS	0	0	0	0	0	0	0	0	0	14.1	14.1	14.1	17373000	0	0	0	0	0	0	0	0	0	6252700	4717300	6402600	0	0	0	0	0	0	0	0	0	7528300	5802700	6350700	0	0	0	0	0	0	0	0	0	4	3	4	11				706	3538;10993	True;True	3754;11889	17907;17908;17909;57328;57329;57330	35248;35249;35250;35251;35252;35253;35254;35255;35256;124148;124149	35249;124149
H7BX01;P58281;E0CXD1;F6U775	H7BX01;P58281;E0CXD1	31;31;21;6	31;31;21;6	31;31;21;6	Dynamin-like 120 kDa protein, mitochondrial;Dynamin-like 120 kDa protein, form S1	Opa1	tr|H7BX01|H7BX01_MOUSE Dynamin-like 120 kDa protein, mitochondrial OS=Mus musculus OX=10090 GN=Opa1 PE=1 SV=1;sp|P58281|OPA1_MOUSE Dynamin-like 120 kDa protein, mitochondrial OS=Mus musculus OX=10090 GN=Opa1 PE=1 SV=1;tr|E0CXD1|E0CXD1_MOUSE Dynamin-like 12	4	31	31	31	0	0	0	23	26	21	0	0	0	12	14	13	0	0	0	23	26	21	0	0	0	12	14	13	0	0	0	23	26	21	0	0	0	12	14	13	38.4	38.4	38.4	113.23	978	978;960;692;296	6.16		80		45	0	323.31				By MS/MS	By MS/MS	By MS/MS				By MS/MS	By MS/MS	By MS/MS	0	0	0	33.4	36.7	33.1	0	0	0	15	17.2	16.1	1037000000	0	0	0	212110000	366640000	161430000	0	0	0	89454000	90578000	116810000	0	0	0	202390000	215480000	196490000	0	0	0	107820000	110920000	116900000	0	0	0	32	52	34	0	0	0	24	23	23	188				707	970;1115;1116;1998;2155;2156;4216;4217;4470;4530;5208;5403;7397;7857;8091;8512;9235;10471;11075;12759;12947;13524;13857;15977;16192;16193;17745;18384;19790;19996;20397	True;True;True;True;True;True;True;True;True;True;True;True;True;True;True;True;True;True;True;True;True;True;True;True;True;True;True;True;True;True;True	1025;1174;1175;2099;2265;2266;4454;4455;4724;4787;5492;5693;8003;8627;8881;9312;10079;11350;11972;13761;14001;14620;14988;17473;17691;17692;19323;19994;21472;21688;22106	4879;4880;4881;4882;4883;4884;4885;4886;4887;5635;5636;5637;5638;10021;10022;10023;10024;10025;10026;10825;10826;10827;21114;21115;21116;21117;21118;21119;21120;22446;22447;22448;22449;22782;22783;22784;22785;22786;22787;26118;26119;26120;26121;26122;27040;27041;27042;27043;27044;27045;38098;38099;38100;41279;41280;41281;41282;42597;42598;44822;44823;44824;48668;48669;48670;48671;48672;48673;54881;54882;54883;54884;54885;54886;54887;54888;57747;57748;57749;66051;66052;66053;67070;67071;67072;70073;70074;70075;71886;71887;82694;82695;83750;83751;83752;83753;83754;83755;91636;91637;91638;91639;91640;91641;94794;94795;94796;94797;94798;102877;102878;102879;102880;102881;102882;102883;102884;102885;102886;102887;102888;103914;103915;103916;105858	9456;9457;9458;9459;9460;9461;9462;9463;9464;9465;9466;9467;9468;9469;9470;9471;9472;9473;9474;9475;9476;9477;9478;9479;11293;11294;11295;11296;11297;11298;11299;11300;11301;19297;19298;19299;19300;19301;19302;19303;19304;19305;19306;19307;19308;19309;19310;19311;19312;19313;19314;19315;19316;19317;19318;19319;20967;20968;40632;40633;40634;40635;40636;40637;40638;40639;40640;40641;43291;43292;43293;44355;44356;44357;44358;44359;44360;49993;49994;49995;49996;49997;49998;49999;50000;50001;50002;50003;50004;51716;51717;51718;51719;51720;80928;80929;80930;80931;80932;93224;93225;93226;96930;101028;101029;101030;101031;108463;108464;108465;108466;108467;108468;108469;108470;120034;120035;120036;120037;120038;120039;120040;120041;120042;124876;139743;139744;139745;141394;141395;141396;141397;141398;141399;141400;141401;141402;146809;146810;150084;150085;150086;170019;171888;171889;171890;171891;171892;171893;171894;171895;171896;188016;188017;188018;188019;188020;188021;188022;188023;188024;188025;188026;194046;194047;194048;194049;194050;194051;194052;194053;211318;211319;211320;211321;211322;211323;211324;211325;211326;211327;211328;211329;211330;211331;211332;211333;211334;211335;211336;211337;213109;213110;213111;213112;213113;213114;213115;213116;213117;213118;216789	9461;11293;11299;19297;20967;20968;40637;40640;43293;44356;50003;51717;80930;93226;96930;101030;108463;120041;124876;139745;141398;146810;150086;170019;171890;171895;188016;194053;211328;213113;216789
H7BX26;Q6A065;A0A0A6YXK7;A0A0A6YVZ3;A0A0A6YXT4	H7BX26;Q6A065;A0A0A6YXK7	16;16;12;5;1	16;16;12;5;1	10;10;6;1;1	Centrosomal protein of 170 kDa	Cep170	tr|H7BX26|H7BX26_MOUSE Centrosomal protein of 170 kDa OS=Mus musculus OX=10090 GN=Cep170 PE=1 SV=1;sp|Q6A065|CE170_MOUSE Centrosomal protein of 170 kDa OS=Mus musculus OX=10090 GN=Cep170 PE=1 SV=2;tr|A0A0A6YXK7|A0A0A6YXK7_MOUSE Centrosomal protein of 170 k	5	16	16	10	0	0	0	9	11	9	0	0	0	12	11	12	0	0	0	9	11	9	0	0	0	12	11	12	0	0	0	6	7	6	0	0	0	7	7	7	14.6	14.6	9.3	173.94	1578	1578;1588;787;296;158	7.28		29		35	0	52.514				By MS/MS	By MS/MS	By MS/MS				By MS/MS	By MS/MS	By MS/MS	0	0	0	7.2	9.4	8.3	0	0	0	11.7	10.7	10.5	406130000	0	0	0	50292000	84102000	43226000	0	0	0	60732000	65810000	101970000	0	0	0	49842000	49619000	49806000	0	0	0	82184000	82090000	91060000	0	0	0	9	16	10	0	0	0	14	15	15	79				708	1620;1793;3544;3745;4188;4457;5961;6131;8501;9374;10786;12866;16847;17992;18363;19090	True;True;True;True;True;True;True;True;True;True;True;True;True;True;True;True	1711;1889;3760;3968;4426;4709;6270;6451;9301;10224;11671;13891;18370;19584;19972;20733	8228;8229;9019;9020;9021;9022;17932;17933;17934;17935;17936;17937;18958;18959;18960;20986;20987;20988;20989;20990;22390;22391;29611;29612;30439;30440;30441;44777;44778;44779;49394;49395;49396;49397;49398;49399;56274;56275;56276;56277;56278;56279;66592;86857;86858;86859;86860;86861;86862;92909;92910;92911;92912;92913;92914;94702;94703;94704;94705;94706;94707;99066;99067;99068	15934;17521;17522;17523;17524;35334;35335;35336;35337;35338;35339;35340;35341;35342;35343;35344;35345;37178;37179;40444;40445;40446;40447;40448;40449;40450;43181;55944;55945;57593;100944;100945;100946;100947;100948;110041;110042;110043;110044;110045;110046;122262;122263;122264;122265;122266;122267;122268;122269;122270;122271;122272;140525;140526;177407;177408;177409;177410;177411;177412;177413;177414;177415;177416;177417;190657;190658;190659;190660;190661;190662;190663;193908;193909;193910;193911;193912;193913;193914;193915;193916;202929	15934;17523;35335;37178;40446;43181;55945;57593;100946;110044;122266;140525;177411;190661;193909;202929
H7BX95;Q6PDM2;F7AI47;F6QXN3	H7BX95;Q6PDM2;F7AI47	9;9;5;1	9;9;5;1	9;9;5;1	Serine/arginine-rich splicing factor 1	Srsf1	tr|H7BX95|H7BX95_MOUSE Serine/arginine-rich-splicing factor 1 OS=Mus musculus OX=10090 GN=Srsf1 PE=1 SV=1;sp|Q6PDM2|SRSF1_MOUSE Serine/arginine-rich splicing factor 1 OS=Mus musculus OX=10090 GN=Srsf1 PE=1 SV=3;tr|F7AI47|F7AI47_MOUSE Serine/arginine-rich-s	4	9	9	9	7	7	7	2	3	3	4	4	2	5	5	5	7	7	7	2	3	3	4	4	2	5	5	5	7	7	7	2	3	3	4	4	2	5	5	5	41.5	41.5	41.5	28.329	253	253;248;106;58	4.92	24	8	12	15	0	43.741	By MS/MS	By MS/MS	By MS/MS	By MS/MS	By MS/MS	By MS/MS	By MS/MS	By MS/MS	By MS/MS	By MS/MS	By MS/MS	By MS/MS	26.1	26.1	26.1	12.3	18.6	18.6	16.2	16.2	8.3	27.7	27.7	27.7	593070000	101230000	111560000	118830000	6510700	18793000	5826000	47742000	43249000	22144000	32512000	36306000	48365000	101080000	98617000	82068000	0	0	0	39848000	39433000	38084000	38364000	46927000	43813000	18	14	20	1	5	2	8	7	3	10	13	17	118				709	2799;2800;2861;3882;4058;6847;9669;15766;20394	True;True;True;True;True;True;True;True;True	2970;2971;3034;4110;4291;7356;10528;17253;22103	14127;14128;14129;14130;14131;14132;14133;14134;14135;14446;14447;14448;14449;14450;14451;14452;14453;14454;14455;14456;19600;19601;19602;19603;19604;19605;19606;19607;19608;19609;20447;20448;20449;35018;35019;35020;35021;35022;35023;50901;50902;50903;50904;50905;50906;50907;50908;50909;50910;50911;50912;81582;81583;105846;105847;105848;105849;105850;105851	27787;27788;27789;27790;27791;27792;27793;27794;27795;27796;27797;27798;27799;27800;27801;27802;28497;28498;28499;28500;28501;28502;28503;28504;28505;28506;28507;28508;28509;28510;28511;28512;28513;28514;28515;28516;28517;28518;28519;38375;38376;38377;38378;38379;38380;38381;38382;38383;38384;38385;38386;38387;38388;38389;38390;39686;39687;72360;72361;72362;72363;72364;72365;112871;112872;112873;112874;112875;112876;112877;112878;112879;112880;112881;112882;112883;112884;112885;112886;112887;112888;112889;112890;112891;112892;112893;112894;112895;112896;112897;112898;167774;167775;167776;216754;216755;216756;216757;216758;216759;216760;216761;216762;216763;216764;216765;216766;216767;216768;216769;216770;216771;216772;216773;216774;216775;216776;216777;216778;216779;216780	27792;27801;28497;38376;39686;72363;112886;167774;216763
H7BX99;P19221	H7BX99;P19221	1;1	1;1	1;1	Prothrombin;Prothrombin;Activation peptide fragment 1;Activation peptide fragment 2;Thrombin light chain;Thrombin heavy chain	F2	tr|H7BX99|H7BX99_MOUSE Prothrombin OS=Mus musculus OX=10090 GN=F2 PE=1 SV=1;sp|P19221|THRB_MOUSE Prothrombin OS=Mus musculus OX=10090 GN=F2 PE=1 SV=1	2	1	1	1	0	0	0	1	0	0	0	0	0	0	0	0	0	0	0	1	0	0	0	0	0	0	0	0	0	0	0	1	0	0	0	0	0	0	0	0	2.1	2.1	2.1	70.211	617	617;618	4		1			0.00055036	4.4283				By MS/MS									0	0	0	2.1	0	0	0	0	0	0	0	0	13603000	0	0	0	13603000	0	0	0	0	0	0	0	0	0	0	0	13901000	0	0	0	0	0	0	0	0	0	0	0	2	0	0	0	0	0	0	0	0	2				710	18490	TRUE	20109	95415	195338;195339	195339				152				196
H9KV00;Q9QX47;H9KV15;H9KV01;H9KV02;F7CU80	H9KV00;Q9QX47;H9KV15;H9KV01	57;55;50;48;20;8	57;55;50;48;20;8	57;55;50;48;20;8	Protein SON	Son	tr|H9KV00|H9KV00_MOUSE Protein SON OS=Mus musculus OX=10090 GN=Son PE=1 SV=1;sp|Q9QX47|SON_MOUSE Protein SON OS=Mus musculus OX=10090 GN=Son PE=1 SV=2;tr|H9KV15|H9KV15_MOUSE Protein SON OS=Mus musculus OX=10090 GN=Son PE=1 SV=1;tr|H9KV01|H9KV01_MOUSE Prote	6	57	57	57	10	11	11	44	45	42	2	0	1	34	32	35	10	11	11	44	45	42	2	0	1	34	32	35	10	11	11	44	45	42	2	0	1	34	32	35	32.7	32.7	32.7	268.82	2477	2477;2444;2343;2321;454;478	5.96	32	189	3	130	0	323.31	By MS/MS	By MS/MS	By MS/MS	By MS/MS	By MS/MS	By MS/MS	By MS/MS		By MS/MS	By MS/MS	By MS/MS	By MS/MS	5.2	5.6	5.6	27.3	29.9	25.4	2	0	0.7	22	20.3	22.5	5750600000	62959000	70174000	127320000	1009600000	1617600000	1112600000	10388000	0	7654100	525810000	473230000	733200000	58363000	63460000	90226000	1027700000	985440000	1192100000	0	0	0	635240000	601240000	698000000	3	6	10	117	129	127	2	0	1	79	73	103	650				711	48;49;70;179;561;678;679;783;1815;2419;2468;2885;3176;3228;3642;3840;4292;4498;4499;4503;4504;5129;5198;5637;6030;6031;6665;7286;7325;7326;8555;8920;9000;10089;11607;11961;12207;13194;15094;15098;15490;15562;15763;15855;16154;16264;16265;16320;16389;16390;16391;16392;16502;16687;16688;18447;20550	True;True;True;True;True;True;True;True;True;True;True;True;True;True;True;True;True;True;True;True;True;True;True;True;True;True;True;True;True;True;True;True;True;True;True;True;True;True;True;True;True;True;True;True;True;True;True;True;True;True;True;True;True;True;True;True;True	49;50;72;184;578;709;710;822;1911;2545;2598;3060;3363;3418;3860;4067;4534;4755;4756;4760;4761;5411;5481;5931;6347;6348;6349;7126;7859;7908;7909;9355;9742;9825;10954;12526;12894;13146;14266;16528;16532;16953;17029;17250;17348;17652;17766;17767;17822;17893;17894;17895;17896;18010;18011;18203;18204;20063;22264	218;219;220;221;222;223;224;225;226;227;228;351;840;841;842;843;844;845;2652;3261;3262;3263;3264;3265;3266;3267;3268;3269;3270;3271;3272;3273;3274;3275;3276;3277;3278;3914;3915;3916;3917;3918;3919;3920;3921;3922;9115;9116;9117;12070;12071;12072;12073;12074;12075;12076;12077;12078;12341;12342;12343;12344;12345;12346;12347;12348;12349;12350;12351;12352;12353;12354;12355;14585;14586;14587;14588;14589;14590;14591;14592;14593;14594;14595;14596;16042;16043;16044;16045;16046;16047;16279;16280;16281;18417;18418;18419;18420;18421;18422;18423;18424;18425;18426;18427;19375;19376;19377;19378;19379;19380;21522;21523;21524;22622;22623;22624;22625;22626;22627;22628;22629;22630;22631;22632;22633;22634;22635;22636;22637;22638;22639;22640;22641;22642;22643;22644;22676;22677;22678;22679;22680;22681;22682;22683;25732;25733;26041;26042;26043;26044;26045;26046;26047;26048;26049;28159;28160;28161;28162;28163;28164;28165;28166;28167;28168;28169;28170;28171;29994;29995;29996;29997;29998;29999;30000;30001;30002;30003;33805;33806;33807;33808;33809;37488;37489;37669;37670;37671;37672;37673;37674;37675;37676;37677;45023;45024;45025;45026;45027;45028;45029;45030;47051;47052;47053;47054;47055;47056;47451;47452;47453;47454;47455;47456;52816;52817;52818;52819;52820;52821;60328;60329;60330;61975;61976;61977;61978;61979;61980;61981;61982;61983;63280;63281;63282;63283;63284;63285;63286;68443;68444;78281;78282;78283;78293;78294;78295;80173;80174;80175;80176;80177;80178;80179;80180;80181;80182;80183;80184;80575;80576;80577;80578;80579;81563;81564;81565;81566;81567;81568;81569;81570;81571;82062;82063;82064;82065;82066;82067;83567;83568;83569;83570;84029;84030;84031;84032;84033;84034;84035;84036;84037;84038;84039;84040;84282;84283;84284;84285;84286;84287;84288;84289;84290;84291;84292;84293;84636;84637;84638;84639;84640;84641;84642;84643;84644;84645;84646;84647;84648;84649;84650;84651;85152;85153;85154;85155;85156;85157;86060;86061;86062;86063;86064;86065;86066;86067;86068;86069;86070;86071;95202;95203;95204;95205;95206;95207;95208;95209;95210;106632;106633;106634	291;292;293;294;295;296;297;298;299;300;301;302;303;304;305;306;307;308;309;310;311;312;563;1408;1409;1410;1411;1412;1413;1414;4469;6100;6101;6102;6103;6104;6105;6106;6107;6108;6109;6110;6111;6112;6113;6114;6115;6116;6117;6118;6119;6120;6121;6122;6123;6124;6125;6126;6127;6128;6129;6130;6131;6132;6133;6134;6135;6136;7739;7740;7741;7742;7743;7744;7745;7746;7747;7748;7749;7750;7751;7752;7753;7754;7755;7756;7757;7758;7759;7760;7761;7762;7763;7764;7765;7766;7767;7768;7769;7770;7771;7772;7773;7774;17675;17676;17677;23167;23168;23169;23170;23171;23172;23173;23174;23175;23176;23177;23178;23179;23180;23181;23692;23693;23694;23695;23696;23697;23698;23699;23700;23701;23702;23703;23704;23705;23706;23707;23708;23709;23710;23711;23712;23713;23714;23715;23716;23717;23718;23719;23720;23721;23722;23723;23724;23725;23726;23727;23728;23729;23730;23731;23732;23733;23734;23735;23736;23737;28754;28755;28756;28757;28758;28759;28760;28761;28762;28763;28764;28765;28766;28767;28768;28769;28770;28771;28772;28773;28774;28775;28776;28777;28778;28779;28780;28781;28782;28783;28784;28785;28786;28787;28788;28789;28790;31259;31260;31261;31262;31263;31622;31623;31624;31625;31626;36165;36166;36167;36168;36169;36170;36171;36172;36173;36174;37955;37956;37957;37958;37959;37960;37961;37962;37963;37964;37965;37966;37967;37968;37969;41272;44071;44072;44073;44074;44075;44076;44077;44078;44079;44080;44081;44082;44083;44084;44085;44086;44087;44088;44089;44090;44091;44092;44093;44094;44095;44096;44097;44098;44099;44100;44101;44102;44103;44104;44105;44106;44107;44108;44109;44110;44111;44112;44113;44114;44115;44116;44117;44118;44119;44120;44121;44122;44123;44124;44125;44191;44192;44193;44194;44195;44196;44197;44198;44199;44200;44201;44202;44203;44204;44205;44206;44207;44208;44209;44210;44211;44212;44213;44214;44215;44216;44217;44218;44219;44220;44221;44222;44223;44224;49342;49343;49833;49834;49835;49836;49837;49838;49839;49840;49841;49842;49843;49844;49845;49846;49847;49848;49849;49850;49851;53731;53732;53733;53734;53735;53736;53737;53738;53739;53740;53741;53742;53743;53744;53745;53746;53747;53748;53749;53750;53751;53752;56719;56720;56721;56722;56723;56724;56725;56726;56727;56728;56729;56730;56731;56732;56733;56734;56735;56736;56737;56738;56739;56740;56741;56742;56743;56744;56745;56746;68608;68609;68610;68611;79652;79947;79948;79949;79950;79951;79952;79953;79954;101388;101389;101390;101391;101392;101393;101394;101395;101396;101397;101398;105380;105381;105382;105383;105384;105385;105386;105387;105388;105389;105390;106227;106228;106229;106230;106231;106232;106233;106234;106235;106236;106237;106238;106239;106240;106241;116123;116124;116125;116126;116127;116128;116129;116130;116131;130013;132700;132701;132702;132703;132704;132705;132706;132707;132708;132709;132710;132711;132712;132713;135106;135107;135108;135109;135110;135111;135112;135113;135114;135115;135116;135117;135118;135119;135120;135121;135122;135123;143957;161317;161318;161338;164795;164796;164797;164798;164799;164800;164801;164802;164803;164804;164805;164806;164807;164808;164809;164810;164811;164812;164813;164814;164815;164816;164817;165533;165534;165535;167747;167748;167749;167750;167751;167752;167753;167754;167755;167756;167757;167758;168977;168978;168979;168980;168981;168982;168983;168984;168985;168986;171572;171573;171574;171575;172378;172379;172380;172381;172382;172383;172384;172385;172386;172387;172388;172389;172390;172391;172392;172393;172394;172395;172396;172397;172398;172399;172400;172401;172402;172403;172404;172405;172406;172407;172842;172843;172844;172845;172846;172847;172848;172849;172850;172851;172852;172853;172854;172855;172856;172857;172858;172859;172860;172861;172862;172863;172864;172865;172866;172867;172868;172869;172870;172871;172872;172873;172874;172875;173570;173571;173572;173573;173574;173575;173576;173577;173578;173579;173580;173581;173582;173583;173584;173585;173586;173587;173588;174393;174394;174395;174396;174397;174398;175879;175880;175881;175882;175883;175884;175885;175886;175887;175888;175889;175890;175891;175892;175893;175894;175895;175896;175897;175898;194895;194896;194897;194898;194899;194900;194901;194902;194903;194904;194905;194906;194907;194908;194909;194910;194911;194912;194913;194914;194915;194916;194917;218162;218163	293;311;563;1411;4469;6102;6105;7751;17677;23176;23704;28755;31260;31623;36167;37956;41272;44078;44116;44204;44223;49343;49839;53733;56727;56735;68609;79652;79948;79954;101397;105386;106229;116131;130013;132704;135107;143957;161317;161338;164796;165533;167751;168986;171575;172385;172389;172850;173571;173574;173575;173579;174395;175884;175897;194902;218163	133;134	25;26	169;170;171		34;38	1725;1738	1724;1734;1736
I7HJR1;Q07643	I7HJR1;Q07643	10;9	10;9	10;9	Collagen alpha-2(IX) chain	Col9a2	tr|I7HJR1|I7HJR1_MOUSE Collagen alpha-2(IX) chain OS=Mus musculus OX=10090 GN=Col9a2 PE=1 SV=1;sp|Q07643|CO9A2_MOUSE Collagen alpha-2(IX) chain OS=Mus musculus OX=10090 GN=Col9a2 PE=2 SV=1	2	10	10	10	0	0	0	0	0	0	8	9	9	0	0	0	0	0	0	0	0	0	8	9	9	0	0	0	0	0	0	0	0	0	8	9	9	0	0	0	23.8	23.8	23.8	65.313	688	688;688	7			99		0	304.2							By MS/MS	By MS/MS	By MS/MS				0	0	0	0	0	0	20.8	23.7	22.4	0	0	0	7182100000	0	0	0	0	0	0	2572400000	2754900000	1854700000	0	0	0	0	0	0	0	0	0	1983800000	2552500000	1865700000	0	0	0	0	0	0	0	0	0	98	110	93	0	0	0	301				712	193;3919;6618;6970;6982;7546;7710;12739;14249;14896	True;True;True;True;True;True;True;True;True;True	198;4147;4148;4149;7069;7487;7502;7503;8261;8462;13739;13740;15474;16316	914;915;916;917;918;919;920;921;922;923;19780;19781;19782;19783;19784;19785;19786;19787;19788;19789;19790;19791;19792;33486;33487;33488;33489;33490;33491;35622;35623;35624;35625;35626;35627;35628;35629;35630;35631;35632;35633;35634;35635;35636;35637;35638;35639;35640;35641;35642;35643;35644;35645;35646;35647;35648;35649;35650;35651;35652;35653;35654;35730;35731;35732;35733;35734;35735;35736;35737;35738;35739;35740;35741;35742;39480;39481;39482;39483;39484;40430;40431;40432;65971;65972;65973;65974;65975;65976;65977;65978;65979;65980;65981;65982;65983;73917;77239;77240	1567;1568;1569;1570;1571;1572;1573;1574;1575;1576;38632;38633;38634;38635;38636;38637;38638;38639;38640;38641;38642;38643;38644;38645;38646;38647;38648;38649;38650;38651;38652;38653;38654;38655;67777;67778;67779;67780;67781;67782;67783;67784;67785;67786;67787;67788;67789;67790;67791;67792;67793;67794;67795;67796;67797;67798;67799;67800;67801;67802;67803;67804;67805;67806;67807;67808;67809;67810;67811;67812;67813;67814;67815;67816;67817;67818;67819;67820;67821;67822;67823;67824;67825;67826;67827;67828;67829;67830;67831;67832;67833;67834;67835;67836;67837;67838;67839;67840;67841;67842;67843;67844;67845;67846;67847;67848;67849;67850;67851;73832;73833;73834;73835;73836;73837;73838;73839;73840;73841;73842;73843;73844;73845;73846;73847;73848;73849;73850;73851;73852;73853;73854;73855;73856;73857;73858;73859;73860;73861;73862;73863;73864;73865;73866;73867;73868;73869;73870;73871;73872;73873;73874;73875;73876;73877;73878;73879;73880;73881;73882;73883;73884;73885;73886;73887;73888;73889;73890;73891;73892;73893;73894;73895;73896;73897;73898;73899;73900;73901;73902;73903;73904;73905;73906;74130;74131;74132;74133;74134;74135;74136;74137;74138;74139;74140;74141;74142;74143;74144;74145;74146;74147;74148;74149;74150;74151;74152;74153;74154;74155;87493;87494;87495;87496;87497;87498;87499;87500;87501;87502;87503;87504;87505;87506;87507;87508;87509;87510;87511;87512;87513;87514;87515;87516;87517;87518;87519;87520;87521;87522;87523;87524;87525;87526;87527;87528;87529;87530;87531;87532;87533;90588;90589;139598;139599;139600;139601;139602;139603;139604;139605;139606;139607;139608;139609;139610;139611;139612;139613;139614;139615;139616;139617;139618;139619;139620;139621;139622;139623;139624;139625;139626;139627;139628;139629;139630;139631;139632;139633;139634;139635;139636;139637;139638;139639;139640;139641;153676;153677;153678;159264	1572;38646;67782;73848;74138;87493;90589;139599;153676;159264	135	27;28	172;173;174;175;176;177;178;179;180;181;182;183;184;185;186;187;188;189;190;191	153	572	568;596	398;400;476;478;485;491;494;496;557;559;560;562;563;566;581;642;651;654;656;660	531
J3JS86;Q5PR68;S4R1I4;A2ABQ5;I7HLS4;I7HPW3;S4R188	J3JS86;Q5PR68;S4R1I4;A2ABQ5;I7HLS4	7;7;6;5;4;3;1	7;7;6;5;4;3;1	7;7;6;5;4;3;1	Centrosomal protein of 112 kDa	Cep112	tr|J3JS86|J3JS86_MOUSE Centrosomal protein of 112 kDa OS=Mus musculus OX=10090 GN=Cep112 PE=1 SV=2;sp|Q5PR68|CE112_MOUSE Centrosomal protein of 112 kDa OS=Mus musculus OX=10090 GN=Cep112 PE=2 SV=2;tr|S4R1I4|S4R1I4_MOUSE Centrosomal protein of 112 kDa OS=Mu	7	7	7	7	0	0	0	0	0	0	0	0	0	7	6	7	0	0	0	0	0	0	0	0	0	7	6	7	0	0	0	0	0	0	0	0	0	7	6	7	9.5	9.5	9.5	117.9	1006	1006;954;912;609;561;225;195	10				20	0	15.773										By MS/MS	By MS/MS	By MS/MS	0	0	0	0	0	0	0	0	0	9.5	8.5	9.5	45830000	0	0	0	0	0	0	0	0	0	14746000	11446000	19638000	0	0	0	0	0	0	0	0	0	18065000	15127000	18027000	0	0	0	0	0	0	0	0	0	4	3	7	14				713	2436;4182;11574;14601;16855;18324;19949	True;True;True;True;True;True;True	2563;4419;12492;15950;18378;19932;21639	12155;12156;12157;20961;20962;60188;60189;60190;75726;75727;75728;86889;86890;86891;94545;94546;94547;103731;103732;103733	23301;23302;40420;40421;129799;156462;156463;177457;193682;193683;193684;193685;193686;193687;193688;212853;212854	23302;40421;129799;156463;177457;193686;212854
J3QJX3;Q9Z2G6	J3QJX3;Q9Z2G6	2;2	2;2	2;2	Protein sel-1 homolog 1	Sel1l	tr|J3QJX3|J3QJX3_MOUSE Protein sel-1 homolog 1 OS=Mus musculus OX=10090 GN=Sel1l PE=1 SV=1;sp|Q9Z2G6|SE1L1_MOUSE Protein sel-1 homolog 1 OS=Mus musculus OX=10090 GN=Sel1l PE=1 SV=2	2	2	2	2	1	0	1	0	1	0	0	0	0	1	1	1	1	0	1	0	1	0	0	0	0	1	1	1	1	0	1	0	1	0	0	0	0	1	1	1	5	5	5	82.425	740	740;790	6	2	1		3	0.00057937	5.1221	By MS/MS		By MS/MS		By MS/MS					By matching	By MS/MS	By matching	2.3	0	2.3	0	2.3	0	0	0	0	2.7	2.7	2.7	31698000	9387500	0	11159000	0	3717200	0	0	0	0	1992700	2557400	2883900	0	0	0	0	2268500	0	0	0	0	0	0	2789500	1	0	1	0	2	0	0	0	0	0	1	0	5				714	12258;18222	True;True	13201;19828	63550;63551;63552;94047;94048;94049	135502;192782;192783;192784;192785	135502;192784
J3QK52;Q8BHX6;Q9WV70	J3QK52;Q8BHX6;Q9WV70	5;4;4	5;4;4	5;4;4	Nucleolar complex protein 2 homolog	Noc2l	tr|J3QK52|J3QK52_MOUSE Nucleolar complex protein 2 homolog OS=Mus musculus OX=10090 GN=Noc2l PE=1 SV=1;tr|Q8BHX6|Q8BHX6_MOUSE Nucleolar complex protein 2 homolog OS=Mus musculus OX=10090 GN=Noc2l PE=1 SV=1;sp|Q9WV70|NOC2L_MOUSE Nucleolar complex protein 2	3	5	5	5	1	1	1	1	1	1	0	0	0	3	3	4	1	1	1	1	1	1	0	0	0	3	3	4	1	1	1	1	1	1	0	0	0	3	3	4	8.7	8.7	8.7	85.637	750	750;593;747	7.19	3	3		10	0	11.523	By MS/MS	By matching	By MS/MS	By MS/MS	By matching	By matching				By MS/MS	By MS/MS	By MS/MS	1.6	1.6	1.6	1.6	1.6	1.6	0	0	0	5.2	5.2	7.1	57672000	3880100	259730	5997800	2651000	6328000	3919400	0	0	0	8595900	7400400	18639000	0	0	4214500	0	0	0	0	0	0	12921000	11383000	13445000	1	0	1	2	0	0	0	0	0	1	2	4	11				715	226;5088;9995;10694;19916	True;True;True;True;True	232;5369;10859;11577;21606	1096;1097;1098;25543;25544;25545;25546;25547;25548;52413;55851;55852;55853;103590;103591;103592	1833;1834;49065;49066;49067;115405;121563;121564;121565;212648;212649	1834;49066;115405;121565;212649
J3QP71;K3W4Q8;P18572	J3QP71;K3W4Q8;P18572	3;3;3	3;3;3	3;3;3	Basigin	Bsg	tr|J3QP71|J3QP71_MOUSE Basigin (Fragment) OS=Mus musculus OX=10090 GN=Bsg PE=1 SV=1;tr|K3W4Q8|K3W4Q8_MOUSE Basigin OS=Mus musculus OX=10090 GN=Bsg PE=1 SV=1;sp|P18572|BASI_MOUSE Basigin OS=Mus musculus OX=10090 GN=Bsg PE=1 SV=2	3	3	3	3	2	2	2	1	0	1	0	0	0	1	1	1	2	2	2	1	0	1	0	0	0	1	1	1	2	2	2	1	0	1	0	0	0	1	1	1	23.4	23.4	23.4	21.602	197	197;218;389	4	6	2		3	0.0006169	6.2085	By matching	By MS/MS	By MS/MS	By MS/MS		By MS/MS				By matching	By matching	By MS/MS	11.7	11.7	11.7	6.6	0	6.6	0	0	0	11.7	11.7	11.7	74711000	11592000	22394000	22545000	6214500	0	5155700	0	0	0	1848800	1707900	3253600	12262000	20361000	14290000	0	0	0	0	0	0	0	0	3147100	0	2	2	1	0	1	0	0	0	0	0	1	7				716	15573;19673;20807	True;True;True	17042;21350;22527	80631;80632;80633;102265;102266;102267;102268;102269;107787;107788;107789	165608;210206;210207;210208;210209;210210;220149	165608;210206;220149
K3W4R6;K3W4R7;Q6P3Z7;J3QQ13;P50752	K3W4R6;K3W4R7;Q6P3Z7;J3QQ13;P50752	2;2;2;2;2	2;2;2;2;2	2;2;2;2;2	Troponin T, cardiac muscle	Tnnt2	tr|K3W4R6|K3W4R6_MOUSE Troponin T, cardiac muscle OS=Mus musculus OX=10090 GN=Tnnt2 PE=1 SV=1;tr|K3W4R7|K3W4R7_MOUSE Troponin T, cardiac muscle OS=Mus musculus OX=10090 GN=Tnnt2 PE=1 SV=1;tr|Q6P3Z7|Q6P3Z7_MOUSE Tnnt2 protein OS=Mus musculus OX=10090 GN=Tnn	5	2	2	2	2	2	2	0	0	0	0	0	0	0	0	0	2	2	2	0	0	0	0	0	0	0	0	0	2	2	2	0	0	0	0	0	0	0	0	0	6.8	6.8	6.8	35	295	295;301;302;302;301	1	10				0.00060277	5.6292	By MS/MS	By MS/MS	By MS/MS										6.8	6.8	6.8	0	0	0	0	0	0	0	0	0	74028000	29975000	19920000	24133000	0	0	0	0	0	0	0	0	0	30806000	16003000	16847000	0	0	0	0	0	0	0	0	0	6	2	4	0	0	0	0	0	0	0	0	0	12				717	998;20669	True;True	1056;22386	5069;5070;5071;5072;5073;5074;5075;107182;107183;107184	10260;10261;10262;10263;10264;10265;10266;10267;10268;10269;219127;219128	10260;219128
K3W4T3;Q9Z1G4;A2A599	K3W4T3;Q9Z1G4	3;3;1	3;3;1	3;3;1	V-type proton ATPase subunit a;V-type proton ATPase 116 kDa subunit a isoform 1	Atp6v0a1	tr|K3W4T3|K3W4T3_MOUSE V-type proton ATPase subunit a OS=Mus musculus OX=10090 GN=Atp6v0a1 PE=1 SV=1;sp|Q9Z1G4|VPP1_MOUSE V-type proton ATPase 116 kDa subunit a isoform 1 OS=Mus musculus OX=10090 GN=Atp6v0a1 PE=1 SV=3	3	3	3	3	0	0	0	2	2	2	0	0	0	2	2	2	0	0	0	2	2	2	0	0	0	2	2	2	0	0	0	2	2	2	0	0	0	2	2	2	4.4	4.4	4.4	96.426	838	838;839;79	7		6		6	0	6.7883				By MS/MS	By MS/MS	By MS/MS				By MS/MS	By MS/MS	By matching	0	0	0	3.2	3.2	3.2	0	0	0	2.5	2.5	2.5	36820000	0	0	0	7558800	10235000	5521100	0	0	0	4770200	4073600	4661300	0	0	0	7886800	6121600	5907700	0	0	0	5588400	5059600	4761500	0	0	0	2	2	1	0	0	0	2	1	0	8				718	943;3182;10812	True;True;True	997;3370;11699	4777;4778;4779;16066;16067;16068;16069;16070;16071;56418;56419;56420	9314;9315;9316;9317;31279;31280;31281;122560;122561	9314;31281;122560
K4DI58;Q99N28	K4DI58;Q99N28	2;2	2;2	2;2	Cell adhesion molecule 3	Cadm3	tr|K4DI58|K4DI58_MOUSE Cell adhesion molecule 3 OS=Mus musculus OX=10090 GN=Cadm3 PE=1 SV=1;sp|Q99N28|CADM3_MOUSE Cell adhesion molecule 3 OS=Mus musculus OX=10090 GN=Cadm3 PE=1 SV=1	2	2	2	2	0	0	0	2	2	1	0	0	0	0	0	0	0	0	0	2	2	1	0	0	0	0	0	0	0	0	0	2	2	1	0	0	0	0	0	0	10.2	10.2	10.2	46.692	430	430;396	4		5			0.0015552	3.6365				By MS/MS	By MS/MS	By MS/MS							0	0	0	10.2	10.2	4.2	0	0	0	0	0	0	24125000	0	0	0	7429000	12790000	3905700	0	0	0	0	0	0	0	0	0	7558700	7838600	0	0	0	0	0	0	0	0	0	0	1	2	1	0	0	0	0	0	0	4				719	7655;16362	True;True	8394;17866	40097;40098;84510;84511;84512	89229;173267;173268;173269	89229;173267
M0QWF3;Q68FF0;Z4YN22;Z4YM60	M0QWF3;Q68FF0	3;3;1;1	3;3;1;1	3;3;1;1	Uncharacterized protein KIAA1841	0610010F05Rik;Kiaa1841	tr|M0QWF3|M0QWF3_MOUSE RIKEN cDNA 0610010F05 gene OS=Mus musculus OX=10090 GN=0610010F05Rik PE=1 SV=1;sp|Q68FF0|K1841_MOUSE Uncharacterized protein KIAA1841 OS=Mus musculus OX=10090 GN=Kiaa1841 PE=1 SV=2	4	3	3	3	0	0	0	0	0	0	0	0	0	3	3	3	0	0	0	0	0	0	0	0	0	3	3	3	0	0	0	0	0	0	0	0	0	3	3	3	5.2	5.2	5.2	81.509	713	713;718;189;213	10				9	0.00055096	4.4327										By MS/MS	By MS/MS	By MS/MS	0	0	0	0	0	0	0	0	0	5.2	5.2	5.2	13773000	0	0	0	0	0	0	0	0	0	3996100	4486800	5289900	0	0	0	0	0	0	0	0	0	4827400	5716900	5084800	0	0	0	0	0	0	0	0	0	2	2	1	5				720	2536;3662;8340	True;True;True	2669;3881;9139	12692;12693;12694;18525;18526;18527;43995;43996;43997	24178;36343;36344;36345;99508	24178;36344;99508
M0QWP1;Z4YK85;A2ASQ1;Z4YJS5	M0QWP1;Z4YK85;A2ASQ1;Z4YJS5	30;27;26;15	30;27;26;15	30;27;26;15	Agrin;Agrin N-terminal 110 kDa subunit;Agrin C-terminal 110 kDa subunit;Agrin C-terminal 90 kDa fragment;Agrin C-terminal 22 kDa fragment	Agrn	tr|M0QWP1|M0QWP1_MOUSE Agrin OS=Mus musculus OX=10090 GN=Agrn PE=1 SV=1;tr|Z4YK85|Z4YK85_MOUSE Agrin OS=Mus musculus OX=10090 GN=Agrn PE=1 SV=1;sp|A2ASQ1|AGRIN_MOUSE Agrin OS=Mus musculus OX=10090 GN=Agrn PE=1 SV=1;tr|Z4YJS5|Z4YJS5_MOUSE Agrin OS=Mus muscu	4	30	30	30	0	0	0	23	22	21	0	0	0	10	10	9	0	0	0	23	22	21	0	0	0	10	10	9	0	0	0	23	22	21	0	0	0	10	10	9	21.7	21.7	21.7	216.65	2034	2034;1927;1950;1151	5.78		71		30	0	131.97				By MS/MS	By MS/MS	By MS/MS				By MS/MS	By MS/MS	By MS/MS	0	0	0	18.9	20.2	18.9	0	0	0	7.2	7.2	6.7	536560000	0	0	0	120510000	191100000	129340000	0	0	0	29900000	26616000	39091000	0	0	0	119120000	119140000	128480000	0	0	0	34005000	33176000	39485000	0	0	0	26	33	27	0	0	0	8	7	11	112				721	1660;1661;2104;2232;3365;3728;3815;3993;5745;6290;6291;6349;6381;6904;7035;7322;8236;12525;12526;12765;14275;15807;15899;16557;17044;17045;18199;18882;19938;20320	True;True;True;True;True;True;True;True;True;True;True;True;True;True;True;True;True;True;True;True;True;True;True;True;True;True;True;True;True;True	1752;1753;2208;2349;3571;3951;4041;4224;6048;6618;6619;6681;6729;7416;7560;7904;9031;13476;13477;13767;15520;17297;17393;18066;18575;18576;19805;20513;21628;22024	8414;8415;8416;8417;8418;8419;10578;10579;10580;11179;11180;11181;17099;17100;17101;17102;17103;17104;18875;19250;19251;19252;20143;20144;20145;28669;28670;28671;28672;28673;28674;28675;31283;31284;31285;31286;31287;31288;31289;31290;31291;31541;31542;31859;31860;31861;35287;35288;35289;36044;36045;36046;37656;37657;37658;43442;43443;43444;64937;64938;64939;64940;64941;64942;64943;64944;66071;66072;66073;74059;74060;74061;81750;81751;81752;82283;82284;82285;85408;85409;85410;85411;85412;85413;87988;87989;87990;87991;93958;97991;97992;97993;103694;103695;103696;105474;105475;105476;105477;105478;105479	16313;16314;16315;16316;20549;20550;20551;20552;20553;20554;21601;21602;21603;21604;33722;33723;33724;33725;33726;33727;33728;33729;33730;33731;33732;33733;37026;37722;37723;39131;54537;54538;54539;54540;54541;54542;54543;54544;54545;54546;54547;59369;59370;59371;59372;59373;59374;59375;59772;59773;60635;60636;60637;60638;60639;72927;72928;75131;75132;75133;79940;98480;98481;98482;98483;98484;137951;137952;137953;137954;137955;137956;137957;137958;137959;139761;139762;139763;139764;153943;168062;168063;168064;169401;169402;169403;169404;174764;174765;174766;174767;174768;174769;174770;174771;179827;179828;192615;200895;200896;200897;200898;200899;200900;200901;212802;212803;212804;216114;216115;216116;216117;216118;216119;216120	16314;16316;20551;21603;33730;37026;37722;39131;54547;59372;59375;59773;60636;72927;75132;79940;98482;137951;137955;139763;153943;168064;169403;174767;179827;179828;192615;200898;212802;216116
M0QWY0;M0QWP2;O70378	M0QWY0;M0QWP2;O70378	2;2;2	2;2;2	2;2;2	ER membrane protein complex subunit 8	Emc8	tr|M0QWY0|M0QWY0_MOUSE ER membrane protein complex subunit 8 (Fragment) OS=Mus musculus OX=10090 GN=Emc8 PE=1 SV=1;tr|M0QWP2|M0QWP2_MOUSE ER membrane protein complex subunit 8 (Fragment) OS=Mus musculus OX=10090 GN=Emc8 PE=1 SV=1;sp|O70378|EMC8_MOUSE ER me	3	2	2	2	0	0	0	2	2	0	0	0	0	0	0	0	0	0	0	2	2	0	0	0	0	0	0	0	0	0	0	2	2	0	0	0	0	0	0	0	20.3	20.3	20.3	14.376	128	128;143;207	4		4			0.0005534	4.5407				By matching	By MS/MS								0	0	0	20.3	20.3	0	0	0	0	0	0	0	13666000	0	0	0	5332500	8333800	0	0	0	0	0	0	0	0	0	0	5486400	5048900	0	0	0	0	0	0	0	0	0	0	0	2	0	0	0	0	0	0	0	2				722	8347;9306	True;True	9146;10155	44019;44020;48991;48992	99550;108987	99550;108987
O08547;E9Q6R3;A0A0G2JF08;D6RES2	O08547;E9Q6R3	9;7;4;1	9;7;4;1	9;7;4;1	Vesicle-trafficking protein SEC22b	Sec22b	sp|O08547|SC22B_MOUSE Vesicle-trafficking protein SEC22b OS=Mus musculus OX=10090 GN=Sec22b PE=1 SV=3;tr|E9Q6R3|E9Q6R3_MOUSE Vesicle-trafficking protein SEC22b OS=Mus musculus OX=10090 GN=Sec22b PE=1 SV=1	4	9	9	9	3	4	5	5	4	4	1	1	1	1	1	1	3	4	5	5	4	4	1	1	1	1	1	1	3	4	5	5	4	4	1	1	1	1	1	1	43.3	43.3	43.3	24.74	215	215;166;62;42	3.71	12	13	3	3	0	108.15	By MS/MS	By MS/MS	By MS/MS	By MS/MS	By MS/MS	By MS/MS	By MS/MS	By MS/MS	By MS/MS	By MS/MS	By matching	By MS/MS	19.1	25.6	30.2	43.3	34	34	8.8	8.8	6.5	3.7	3.7	3.7	629400000	22438000	46937000	427080000	36821000	55014000	19544000	0	9770800	5672100	1755700	2124800	2249800	0	0	0	31531000	33748000	26969000	0	0	6831500	0	0	0	1	2	6	11	10	5	1	1	1	1	0	1	40				723	3212;6525;9079;9080;10163;13425;18713;18714;19635	True;True;True;True;True;True;True;True;True	3401;6906;9915;9916;11029;14514;20341;20342;21310	16190;32735;32736;32737;47931;47932;47933;47934;47935;47936;53181;69545;69546;69547;69548;69549;69550;96821;96822;96823;96824;96825;96826;96827;96828;102071;102072;102073;102074;102075;102076	31465;64117;64118;64119;107129;107130;107131;107132;107133;116769;116770;116771;145822;145823;145824;145825;145826;145827;145828;145829;145830;145831;145832;145833;145834;145835;198311;198312;198313;198314;198315;198316;198317;209848;209849;209850;209851;209852;209853;209854;209855	31465;64119;107129;107133;116771;145823;198312;198316;209853
O08553	O08553	33	33	28	Dihydropyrimidinase-related protein 2	Dpysl2	sp|O08553|DPYL2_MOUSE Dihydropyrimidinase-related protein 2 OS=Mus musculus OX=10090 GN=Dpysl2 PE=1 SV=2	1	33	33	28	0	1	1	26	25	26	0	1	0	22	20	21	0	1	1	26	25	26	0	1	0	22	20	21	0	1	1	22	21	22	0	1	0	18	16	17	74.8	74.8	66.3	62.277	572	572	7.06	2	91	1	99	0	323.31		By MS/MS	By MS/MS	By MS/MS	By MS/MS	By MS/MS		By MS/MS		By MS/MS	By MS/MS	By MS/MS	0	1.9	1.9	66.8	66.1	66.8	0	1.9	0	55.8	50.9	53.8	3039400000	0	25693000	18556000	434510000	543650000	370710000	0	0	0	670360000	414720000	561190000	0	0	0	400630000	345380000	419720000	0	0	0	677880000	506640000	498460000	0	2	1	49	49	41	0	1	0	82	61	78	364				724	129;1357;2106;2825;2879;3307;6004;6994;7309;7625;7722;7826;7905;8915;9404;9502;9533;9580;9588;9875;12593;12911;12943;13426;13427;14307;14577;15308;15430;15967;17686;17687;19127	True;True;True;True;True;True;True;True;True;True;True;True;True;True;True;True;True;True;True;True;True;True;True;True;True;True;True;True;True;True;True;True;True	133;1441;2210;2998;3053;3510;3511;6314;6315;7519;7890;8363;8481;8593;8679;9737;10255;10354;10385;10437;10445;10446;10736;13558;13559;13560;13955;13995;13996;14515;14516;15568;15569;15921;16754;16884;17463;19262;19263;20770	631;632;633;6847;6848;6849;10587;10588;10589;14263;14264;14265;14542;14543;14544;16754;16755;16756;16757;16758;16759;16760;16761;29803;29804;29805;29806;29807;29808;29809;29810;29811;29812;29813;29814;35798;35799;35800;35801;35802;35803;35804;35805;37606;37607;37608;37609;37610;37611;39975;39976;39977;39978;39979;39980;40611;40612;40613;41114;41115;41116;41117;41118;41119;41510;41511;47023;47024;47025;47026;47027;47028;47029;47030;47031;47032;47033;49534;49535;49536;50009;50010;50011;50173;50174;50175;50426;50427;50428;50429;50430;50431;50432;50433;50434;50435;50474;50475;50476;50477;50478;50479;50480;50481;50482;50483;51833;51834;51835;65262;65263;65264;65265;65266;65267;65268;65269;65270;65271;65272;65273;65274;66883;66884;66885;67043;67044;67045;67046;67047;67048;67049;67050;67051;69551;69552;69553;69554;69555;69556;69557;69558;69559;69560;74232;74233;74234;74235;74236;74237;74238;74239;74240;74241;74242;74243;74244;74245;74246;75635;75636;75637;79274;79275;79276;79277;79278;79279;79897;79898;79899;82640;82641;82642;82643;82644;82645;91349;91350;91351;91352;91353;91354;91355;91356;91357;91358;99366;99367;99368;99369;99370;99371	1104;1105;1106;1107;1108;1109;13553;13554;13555;20564;20565;20566;20567;20568;20569;20570;20571;20572;20573;20574;28234;28235;28236;28237;28238;28675;28676;28677;28678;28679;28680;32748;32749;32750;32751;32752;32753;32754;32755;32756;32757;32758;32759;32760;32761;32762;32763;32764;32765;32766;32767;56278;56279;56280;56281;56282;56283;56284;56285;56286;56287;56288;56289;74453;74454;74455;74456;74457;74458;74459;74460;74461;74462;74463;74464;74465;74466;79872;79873;79874;79875;79876;79877;79878;79879;79880;79881;79882;79883;79884;79885;79886;79887;79888;79889;79890;79891;79892;79893;79894;79895;88894;88895;88896;88897;88898;88899;88900;88901;88902;88903;91552;91553;91554;92888;92889;92890;92891;92892;93585;93586;105315;105316;105317;105318;105319;105320;105321;105322;105323;105324;105325;105326;105327;105328;105329;105330;105331;105332;105333;105334;105335;105336;105337;105338;105339;105340;105341;105342;105343;105344;105345;105346;105347;105348;105349;105350;110284;110285;110286;110287;111327;111328;111626;111627;111628;111629;111938;111939;111940;111941;111942;111943;111944;111945;111946;111947;111948;111949;111950;111951;111952;111953;111954;111955;111956;111957;111958;112008;112009;112010;112011;112012;112013;112014;112015;112016;112017;112018;112019;112020;112021;112022;112023;112024;112025;112026;112027;112028;114405;114406;114407;114408;114409;114410;114411;138485;138486;138487;138488;138489;138490;138491;138492;138493;138494;138495;138496;138497;138498;138499;138500;138501;138502;138503;141113;141114;141115;141116;141117;141118;141119;141120;141121;141122;141123;141347;141348;141349;141350;141351;141352;141353;141354;141355;141356;141357;141358;141359;141360;141361;141362;141363;141364;145836;145837;145838;145839;145840;145841;145842;145843;145844;145845;145846;145847;145848;145849;145850;145851;145852;145853;145854;145855;145856;145857;145858;154195;154196;154197;154198;154199;154200;154201;154202;154203;154204;154205;154206;154207;154208;154209;154210;154211;154212;154213;154214;154215;154216;154217;154218;154219;154220;154221;154222;154223;154224;154225;154226;154227;154228;156355;156356;156357;156358;156359;156360;156361;156362;156363;162920;162921;162922;162923;162924;162925;162926;162927;162928;162929;162930;162931;162932;162933;162934;162935;162936;162937;162938;162939;162940;164217;164218;169928;169929;169930;169931;169932;169933;169934;169935;169936;169937;169938;169939;169940;187376;187377;187378;187379;187380;187381;187382;187383;203841;203842	1106;13553;20572;28237;28678;32754;56280;74461;79878;88901;91554;92891;93586;105325;110286;111327;111627;111941;112012;114406;138487;141114;141352;145839;145853;154195;156358;162921;164217;169932;187378;187383;203841	102;136;137			123;124;154;155;156	201;356;387			37;64;78;83;375
O08579;Q3THM8;B7FAU5;I7HJS1;D6RFS0	O08579;Q3THM8;B7FAU5;I7HJS1	6;5;5;4;1	6;5;5;4;1	6;5;5;4;1	Emerin	Emd	sp|O08579|EMD_MOUSE Emerin OS=Mus musculus OX=10090 GN=Emd PE=1 SV=1;tr|Q3THM8|Q3THM8_MOUSE Emerin OS=Mus musculus OX=10090 GN=Emd PE=1 SV=1;tr|B7FAU5|B7FAU5_MOUSE Emerin OS=Mus musculus OX=10090 GN=Emd PE=1 SV=1;tr|I7HJS1|I7HJS1_MOUSE Emerin OS=Mus muscul	5	6	6	6	1	1	1	6	6	6	0	0	0	2	2	2	1	1	1	6	6	6	0	0	0	2	2	2	1	1	1	6	6	6	0	0	0	2	2	2	29.3	29.3	29.3	29.435	259	259;158;170;223;65	4.84	3	23		6	0	128.69	By matching	By matching	By MS/MS	By MS/MS	By MS/MS	By MS/MS				By MS/MS	By MS/MS	By MS/MS	4.6	4.6	4.6	29.3	29.3	29.3	0	0	0	10.4	10.4	10.4	261830000	2755900	2684300	6244800	43635000	102740000	60338000	0	0	0	13496000	12627000	17313000	0	0	0	53267000	61529000	57466000	0	0	0	15707000	16311000	16984000	0	0	1	6	10	8	0	0	0	3	4	5	37				725	3798;8625;9842;11069;12589;18667	True;True;True;True;True;True	4022;9428;10703;11966;13553;20294	19142;19143;19144;19145;19146;19147;19148;45379;45380;45381;51681;51682;51683;57729;57730;57731;57732;57733;57734;65245;65246;65247;65248;96555;96556;96557;96558;96559;96560;96561;96562;96563	37487;37488;37489;37490;37491;37492;37493;37494;37495;37496;37497;37498;37499;37500;37501;37502;37503;37504;101942;114170;114171;124859;124860;124861;124862;124863;124864;124865;124866;124867;138470;138471;197794;197795;197796;197797;197798;197799;197800;197801;197802;197803	37490;101942;114171;124864;138471;197796
O08582;A0A2R8VKJ2;A0A2R8VI47;A0A2R8VHC2	O08582	3;1;1;1	3;1;1;1	3;1;1;1	GTP-binding protein 1	Gtpbp1	sp|O08582|GTPB1_MOUSE GTP-binding protein 1 OS=Mus musculus OX=10090 GN=Gtpbp1 PE=1 SV=2	4	3	3	3	0	0	0	2	2	2	0	0	0	0	0	1	0	0	0	2	2	2	0	0	0	0	0	1	0	0	0	2	2	2	0	0	0	0	0	1	11.1	11.1	11.1	72.3	668	668;137;174;201	4.86		6		1	0.00055866	4.6792				By matching	By MS/MS	By MS/MS						By MS/MS	0	0	0	4.2	4.2	4.2	0	0	0	0	0	6.9	19250000	0	0	0	4877300	6130000	4434600	0	0	0	0	0	3807800	0	0	0	0	0	4775400	0	0	0	0	0	3683200	0	0	0	0	2	1	0	0	0	0	0	1	4				726	12343;14898;19425	True;True;True	13289;16318;21095	63994;63995;63996;77253;100989;100990;100991	136255;159296;207966;207967;207968	136255;159296;207966
O08583;G3X9I4;Q9JJW6	O08583;G3X9I4;Q9JJW6	12;6;6	12;6;6	12;6;6	THO complex subunit 4;Aly/REF export factor 2	Alyref;Alyref2	sp|O08583|THOC4_MOUSE THO complex subunit 4 OS=Mus musculus OX=10090 GN=Alyref PE=1 SV=3;tr|G3X9I4|G3X9I4_MOUSE Aly/REF export factor 2 OS=Mus musculus OX=10090 GN=Alyref2 PE=1 SV=1;sp|Q9JJW6|ALRF2_MOUSE Aly/REF export factor 2 OS=Mus musculus OX=10090 GN=	3	12	12	12	3	3	3	9	10	10	0	0	0	5	5	5	3	3	3	9	10	10	0	0	0	5	5	5	3	3	3	9	10	10	0	0	0	5	5	5	52.2	52.2	52.2	26.94	255	255;218;218	5.48	10	46		25	0	162.89	By MS/MS	By MS/MS	By MS/MS	By MS/MS	By MS/MS	By MS/MS				By MS/MS	By MS/MS	By MS/MS	15.3	15.3	15.3	50.6	52.2	52.2	0	0	0	33.3	33.3	33.3	800620000	31710000	31061000	36663000	126290000	244930000	133740000	0	0	0	63381000	54846000	78001000	59621000	25962000	62208000	107890000	133640000	117710000	0	0	0	49639000	54792000	47735000	4	2	2	17	20	26	0	0	0	8	9	15	103				727	335;336;11452;11453;12608;14466;14607;14608;14820;16182;16183;20545	True;True;True;True;True;True;True;True;True;True;True;True	343;344;345;12361;12362;13579;15776;15956;15957;15958;16235;16236;17681;17682;22259	1658;1659;1660;1661;1662;1663;1664;1665;1666;1667;59623;59624;59625;59626;59627;59628;59629;59630;59631;65342;65343;65344;65345;65346;65347;75108;75109;75110;75747;75748;75749;75750;75751;75752;75753;75754;75755;75756;75757;75758;75759;75760;75761;75762;75763;75764;75765;75766;75767;75768;75769;75770;76898;76899;76900;76901;76902;76903;76904;76905;83701;83702;83703;83704;83705;83706;83707;83708;83709;83710;83711;83712;83713;83714;83715;83716;83717;83718;106607;106608;106609	2873;2874;2875;2876;2877;2878;2879;2880;2881;2882;2883;2884;2885;2886;2887;128839;128840;128841;128842;128843;128844;128845;128846;128847;128848;128849;128850;128851;128852;128853;128854;128855;128856;128857;128858;138578;138579;138580;138581;138582;155648;155649;155650;155651;155652;155653;155654;155655;155656;156476;156477;156478;156479;156480;156481;156482;156483;156484;156485;156486;156487;156488;156489;156490;156491;156492;156493;156494;156495;156496;156497;156498;156499;156500;156501;156502;156503;156504;156505;156506;156507;156508;158761;158762;158763;158764;158765;158766;171807;171808;171809;171810;171811;171812;171813;171814;171815;171816;171817;171818;171819;171820;171821;171822;171823;171824;171825;171826;171827;171828;171829;171830;171831;171832;171833;218099;218100;218101;218102	2874;2883;128839;128848;138580;155649;156485;156508;158762;171810;171831;218101	138			157;158	166			5;7
O08599;A0A140LHJ4	O08599	14;2	14;2	14;2	Syntaxin-binding protein 1	Stxbp1	sp|O08599|STXB1_MOUSE Syntaxin-binding protein 1 OS=Mus musculus OX=10090 GN=Stxbp1 PE=1 SV=2	2	14	14	14	0	0	0	5	6	5	0	0	0	10	10	10	0	0	0	5	6	5	0	0	0	10	10	10	0	0	0	5	6	5	0	0	0	10	10	10	30.3	30.3	30.3	67.568	594	594;100	7.91		16		30	0	36.13				By MS/MS	By MS/MS	By MS/MS				By MS/MS	By MS/MS	By MS/MS	0	0	0	14.5	17.5	14.5	0	0	0	21.5	22.1	20.2	166330000	0	0	0	18557000	33079000	19306000	0	0	0	32481000	25941000	36966000	0	0	0	21575000	15958000	22408000	0	0	0	39125000	32510000	36036000	0	0	0	3	4	2	0	0	0	10	8	7	34				728	114;2914;3232;3299;8132;9326;10459;14904;16632;16746;18030;19052;19748;20568	True;True;True;True;True;True;True;True;True;True;True;True;True;True	118;3089;3422;3501;8925;10176;11335;16324;18147;18263;19623;20693;21425;22282	562;563;564;14727;14728;14729;16296;16297;16715;16716;16717;42801;42802;42803;49093;49094;49095;49096;49097;49098;54732;77269;77270;85786;85787;85788;86376;86377;86378;86379;86380;86381;93116;93117;93118;98877;98878;98879;102663;102664;102665;102666;102667;106704;106705;106706	930;29012;31648;32666;32667;32668;32669;32670;32671;97297;97298;109234;109235;109236;109237;109238;109239;119598;159315;159316;175448;175449;175450;176477;176478;176479;176480;176481;176482;176483;176484;191001;191002;202550;202551;210947;210948;210949;218266;218267;218268	930;29012;31648;32670;97297;109236;119598;159316;175448;176478;191001;202550;210948;218268
Q3TMN1;Q3UI33;O08663;M0QW69;M0QWM9	Q3TMN1;Q3UI33;O08663;M0QW69;M0QWM9	2;2;2;1;1	2;2;2;1;1	2;2;2;1;1	Methionine aminopeptidase 2;Methionine aminopeptidase	Metap2	tr|Q3TMN1|Q3TMN1_MOUSE Methionine aminopeptidase 2 OS=Mus musculus OX=10090 GN=Metap2 PE=1 SV=1;tr|Q3UI33|Q3UI33_MOUSE Methionine aminopeptidase 2 OS=Mus musculus OX=10090 GN=Metap2 PE=1 SV=1;sp|O08663|MAP2_MOUSE Methionine aminopeptidase 2 OS=Mus musculus	5	2	2	2	0	0	0	0	0	1	0	0	0	1	1	1	0	0	0	0	0	1	0	0	0	1	1	1	0	0	0	0	0	1	0	0	0	1	1	1	4.6	4.6	4.6	50.526	455	455;488;478;186;242	8.5		1		3	0.00054825	4.364						By MS/MS				By matching	By MS/MS	By matching	0	0	0	0	0	2.6	0	0	0	2	2	2	15904000	0	0	0	0	0	11815000	0	0	0	1467800	1099000	1521900	0	0	0	0	0	12723000	0	0	0	0	0	1472100	0	0	0	0	0	0	0	0	0	0	0	0	0				729	6408;20643	True;True	6757;22360	32018;107041;107042;107043	61338;218787	61338;218787
O08715	O08715	8	8	8	A-kinase anchor protein 1, mitochondrial	Akap1	sp|O08715|AKAP1_MOUSE A-kinase anchor protein 1, mitochondrial OS=Mus musculus OX=10090 GN=Akap1 PE=1 SV=4	1	8	8	8	0	0	0	7	8	7	0	0	0	4	4	4	0	0	0	7	8	7	0	0	0	4	4	4	0	0	0	7	8	7	0	0	0	4	4	4	19.3	19.3	19.3	92.194	857	857	6.06		23		12	0	32.473				By MS/MS	By MS/MS	By MS/MS				By MS/MS	By MS/MS	By MS/MS	0	0	0	17.5	19.3	18	0	0	0	10.4	10.4	10.4	191820000	0	0	0	34689000	64172000	37239000	0	0	0	18086000	14385000	23248000	0	0	0	35631000	36846000	40461000	0	0	0	20993000	20466000	20996000	0	0	0	10	13	7	0	0	0	3	4	6	43				730	1604;2521;7734;10125;14027;15560;15942;18697	True;True;True;True;True;True;True;True	1695;2654;8493;10991;15166;17027;17438;20325	8165;8166;8167;8168;8169;8170;12632;12633;12634;12635;12636;40665;40666;40667;52964;52965;52966;72634;72635;72636;80553;80554;80555;80556;80557;80558;80559;82505;82506;82507;96729;96730;96731;96732;96733	15806;15807;15808;15809;15810;24109;24110;24111;24112;24113;24114;24115;91628;116351;116352;116353;151109;151110;151111;165484;165485;165486;165487;165488;165489;165490;165491;165492;165493;165494;169726;169727;169728;169729;169730;169731;169732;169733;198164;198165;198166;198167;198168	15808;24109;91628;116353;151109;165486;169727;198168
Q91WX5;O08734	Q91WX5;O08734	1;1	1;1	1;1	Bcl-2 homologous antagonist/killer	Bak1	tr|Q91WX5|Q91WX5_MOUSE Bak1 protein OS=Mus musculus OX=10090 GN=Bak1 PE=1 SV=1;sp|O08734|BAK_MOUSE Bcl-2 homologous antagonist/killer OS=Mus musculus OX=10090 GN=Bak1 PE=1 SV=3	2	1	1	1	1	1	1	0	0	0	0	0	0	1	1	1	1	1	1	0	0	0	0	0	0	1	1	1	1	1	1	0	0	0	0	0	0	1	1	1	15.2	15.2	15.2	16.402	151	151;209	5.5	3			3	0.0063415	3.0366	By matching	By MS/MS	By matching							By matching	By MS/MS	By matching	15.2	15.2	15.2	0	0	0	0	0	0	15.2	15.2	15.2	49769000	9613500	14064000	13379000	0	0	0	0	0	0	3580100	4305300	4826300	0	0	9401400	0	0	0	0	0	0	0	0	4668400	0	2	0	0	0	0	0	0	0	0	1	0	3				731	19170	TRUE	20814	99593;99594;99595;99596;99597;99598	204448;204449;204450	204448
O08749	O08749	7	7	7	Dihydrolipoyl dehydrogenase, mitochondrial	Dld	sp|O08749|DLDH_MOUSE Dihydrolipoyl dehydrogenase, mitochondrial OS=Mus musculus OX=10090 GN=Dld PE=1 SV=2	1	7	7	7	1	1	1	6	6	6	0	0	0	4	4	4	1	1	1	6	6	6	0	0	0	4	4	4	1	1	1	6	6	6	0	0	0	4	4	4	21.8	21.8	21.8	54.272	509	509	5.91	3	18		12	0	19.27	By MS/MS	By matching	By matching	By MS/MS	By MS/MS	By MS/MS				By MS/MS	By MS/MS	By MS/MS	1.6	1.6	1.6	21.8	21.8	21.8	0	0	0	11.4	11.4	11.4	146940000	3055400	3638400	3746000	26019000	40204000	25077000	0	0	0	13738000	11232000	20236000	0	0	0	28142000	23072000	26915000	0	0	0	16778000	14674000	18872000	2	0	0	3	4	4	0	0	0	6	3	5	27				732	3946;6943;6944;8699;13132;15145;16922	True;True;True;True;True;True;True	4176;7457;7458;9505;14200;16582;18448	19903;19904;19905;19906;19907;19908;35499;35500;35501;35502;35503;35504;35505;35506;35507;45780;45781;45782;68097;68098;68099;68100;68101;68102;78548;78549;78550;78551;78552;78553;87226;87227;87228	38792;38793;38794;73655;73656;73657;73658;73659;73660;73661;73662;73663;73664;102698;143144;143145;143146;143147;143148;143149;143150;143151;143152;143153;161785;161786;161787;161788;178124	38793;73656;73663;102698;143149;161785;178124
Q6NXL3;O08791;Q3UUB6;A2BI84;Q5SWK8;Q5SWK4;A2BI80;O08792;Q07802;Q8K4J2	Q6NXL3;O08791;Q3UUB6;A2BI84;Q5SWK8;Q5SWK4;A2BI80;O08792;Q07802;Q8K4J2	3;3;2;2;2;2;2;2;2;2	3;3;2;2;2;2;2;2;2;2	3;3;2;2;2;2;2;2;2;2	Transcription factor COE3;Transcription factor COE2;Transcription factor COE1;Transcription factor COE4	Ebf3;Ebf4;Ebf1;Ebf2	tr|Q6NXL3|Q6NXL3_MOUSE Ebf3 protein OS=Mus musculus OX=10090 GN=Ebf3 PE=1 SV=1;sp|O08791|COE3_MOUSE Transcription factor COE3 OS=Mus musculus OX=10090 GN=Ebf3 PE=1 SV=1;tr|Q3UUB6|Q3UUB6_MOUSE Transcription factor COE3 OS=Mus musculus OX=10090 GN=Ebf3 PE=2	10	3	3	3	1	1	1	1	1	1	0	0	0	1	1	1	1	1	1	1	1	1	0	0	0	1	1	1	1	1	1	1	1	1	0	0	0	1	1	1	8.7	8.7	8.7	63.944	587	587;596;344;569;584;592;696;575;591;599	5	3	3		3	0.00054855	4.3782	By matching	By matching	By MS/MS	By MS/MS	By matching	By matching				By matching	By matching	By MS/MS	2.2	2.2	2.2	3.6	3.6	3.6	0	0	0	2.9	2.9	2.9	30567000	2610400	3706600	3835400	5394100	5186600	5251200	0	0	0	1715700	1279600	1587200	0	0	2695000	0	0	0	0	0	0	0	0	1535300	0	0	1	1	0	0	0	0	0	0	0	0	2				733	47;6234;15434	True;True;True	48;6557;16888	215;216;217;30941;30942;30943;79908;79909;79910	290;58435;164223	290;58435;164223
O08795	O08795	2	2	2	Glucosidase 2 subunit beta	Prkcsh	sp|O08795|GLU2B_MOUSE Glucosidase 2 subunit beta OS=Mus musculus OX=10090 GN=Prkcsh PE=1 SV=1	1	2	2	2	1	1	1	0	0	0	1	1	1	1	0	0	1	1	1	0	0	0	1	1	1	1	0	0	1	1	1	0	0	0	1	1	1	1	0	0	4	4	4	58.792	521	521	5.12	3		4	1	0.0025445	3.427	By matching	By matching	By MS/MS				By MS/MS	By MS/MS	By MS/MS	By MS/MS			2.1	2.1	2.1	0	0	0	2.1	2.1	2.1	1.9	0	0	28225000	454020	5858900	7494900	0	0	0	3662300	4293300	6461800	0	0	0	0	0	5266500	0	0	0	0	0	5151800	0	0	0	0	0	1	0	0	0	0	0	0	1	0	0	2				734	5180;16122	True;True	5463;17620	25953;25954;25955;25956;25957;25958;25959;83381	49719;49720;49721;49722;171197	49721;171197
O09118;B0QZL0	O09118	5;1	5;1	5;1	Netrin-1	Ntn1	sp|O09118|NET1_MOUSE Netrin-1 OS=Mus musculus OX=10090 GN=Ntn1 PE=1 SV=3	2	5	5	5	0	0	0	3	3	3	0	0	0	3	3	4	0	0	0	3	3	3	0	0	0	3	3	4	0	0	0	3	3	3	0	0	0	3	3	4	10.4	10.4	10.4	67.81	604	604;159	7.16		9		10	0	16.49				By MS/MS	By MS/MS	By MS/MS				By MS/MS	By MS/MS	By MS/MS	0	0	0	10.4	10.4	10.4	0	0	0	7.9	7.9	10.4	79599000	0	0	0	16043000	24768000	16142000	0	0	0	6379100	5758900	10508000	0	0	0	15485000	16743000	16664000	0	0	0	8205200	7466000	9470700	0	0	0	2	4	2	0	0	0	2	1	2	13				735	2274;3530;10946;10947;20865	True;True;True;True;True	2395;3746;11841;11842;22585	11430;11431;11432;11433;11434;11435;17883;57071;57072;57073;57074;57075;57076;108057;108058;108059;108060;108061;108062	22090;22091;22092;22093;22094;35222;123667;123668;123669;123670;123671;123672;220538;220539	22091;35222;123667;123670;220538
O35085	O35085	1	1	1	Homeobox protein ARX	Arx	sp|O35085|ARX_MOUSE Homeobox protein ARX OS=Mus musculus OX=10090 GN=Arx PE=1 SV=3	1	1	1	1	0	0	0	0	0	0	0	0	0	1	1	1	0	0	0	0	0	0	0	0	0	1	1	1	0	0	0	0	0	0	0	0	0	1	1	1	2.7	2.7	2.7	58.49	564	564	10				3	0.0063601	3.0547										By MS/MS	By MS/MS	By MS/MS	0	0	0	0	0	0	0	0	0	2.7	2.7	2.7	7664300	0	0	0	0	0	0	0	0	0	2555000	2055200	3054000	0	0	0	0	0	0	0	0	0	0	0	2954000	0	0	0	0	0	0	0	0	0	1	1	2	4				736	11252	TRUE	12155	58563;58564;58565	126588;126589;126590;126591	126590
Q3TMU8;O35098;A0A0R4J1N0	Q3TMU8;O35098;A0A0R4J1N0	13;13;12	9;9;9	9;9;9	Dihydropyrimidinase-related protein 4	Dpysl4	tr|Q3TMU8|Q3TMU8_MOUSE Dihydropyrimidinase-like 4 OS=Mus musculus OX=10090 GN=Dpysl4 PE=1 SV=1;sp|O35098|DPYL4_MOUSE Dihydropyrimidinase-related protein 4 OS=Mus musculus OX=10090 GN=Dpysl4 PE=1 SV=1;tr|A0A0R4J1N0|A0A0R4J1N0_MOUSE Dihydropyrimidinase-relat	3	13	9	9	0	0	0	7	8	8	0	0	0	5	4	5	0	0	0	4	5	5	0	0	0	4	3	4	0	0	0	4	5	5	0	0	0	4	3	4	38.1	31.8	31.8	61.927	572	572;572;593	6.64		14		11	0	17.947				By MS/MS	By MS/MS	By MS/MS				By MS/MS	By MS/MS	By MS/MS	0	0	0	23.8	25.2	25.5	0	0	0	12.2	8.7	12.2	105650000	0	0	0	14892000	28344000	20607000	0	0	0	17912000	9828100	14065000	0	0	0	18288000	16128000	20290000	0	0	0	20063000	15255000	12192000	0	0	0	4	2	2	0	0	0	1	1	2	12				737	23;2015;3308;6276;7906;7955;9502;9587;14306;15078;15862;16434;20332	True;False;False;True;True;True;False;True;True;True;True;False;True	23;2116;3512;3513;6599;8680;8739;10354;10444;15567;16512;17355;17939;22036	76;77;78;10147;10148;10149;16762;16763;16764;16765;16766;16767;16768;16769;31145;31146;31147;31148;31149;41512;41513;41514;41857;41858;50009;50010;50011;50472;50473;74229;74230;74231;78209;82087;82088;82089;84849;84850;105519;105520;105521	73;19805;19806;19807;19808;19809;32768;32769;32770;32771;32772;32773;32774;32775;32776;32777;32778;32779;32780;58794;58795;58796;58797;93587;93588;95161;95162;111327;111328;112007;154193;154194;161173;169013;169014;173861;173862;216167;216168	73;19807;32768;58797;93588;95162;111327;112007;154193;161173;169013;173861;216167	139				356
O35129;F6QPR1;F6Q8V7	O35129;F6QPR1	19;13;7	19;13;7	19;13;7	Prohibitin-2	Phb2	sp|O35129|PHB2_MOUSE Prohibitin-2 OS=Mus musculus OX=10090 GN=Phb2 PE=1 SV=1;tr|F6QPR1|F6QPR1_MOUSE Prohibitin-2 (Fragment) OS=Mus musculus OX=10090 GN=Phb2 PE=1 SV=1	3	19	19	19	11	10	10	13	14	12	1	1	2	9	9	8	11	10	10	13	14	12	1	1	2	9	9	8	11	10	10	13	14	12	1	1	2	9	9	8	63.2	63.2	63.2	33.296	299	299;157;104	4.65	34	45	4	27	0	323.31	By MS/MS	By MS/MS	By MS/MS	By MS/MS	By MS/MS	By MS/MS	By MS/MS	By MS/MS	By MS/MS	By MS/MS	By MS/MS	By MS/MS	41.5	38.5	38.5	47.2	49.8	46.5	2.7	2.7	5	34.4	34.4	32.1	1759900000	206850000	292560000	337400000	197780000	315710000	120830000	5823000	4713500	4695300	82128000	64323000	127040000	351260000	230230000	347450000	99439000	109910000	78727000	0	0	0	96952000	82560000	123580000	20	21	28	21	24	16	2	2	6	17	14	19	190				738	1487;1585;3206;3207;5210;5523;5949;8693;9600;9656;9657;10838;10839;11304;12773;14744;17710;19664;19700	True;True;True;True;True;True;True;True;True;True;True;True;True;True;True;True;True;True;True	1575;1676;3395;3396;5494;5814;6258;9499;10458;10515;10516;11725;11726;12207;13777;13778;16137;19287;21341;21377	7637;7638;7639;7640;7641;7642;7643;7644;7645;7646;8091;8092;8093;16166;16167;16168;16169;16170;16171;16172;16173;16174;16175;16176;16177;26129;26130;26131;26132;26133;26134;27560;29564;29565;29566;29567;29568;29569;29570;29571;45744;45745;45746;45747;45748;45749;45750;45751;45752;50530;50531;50532;50847;50848;50849;50850;50851;50852;50853;50854;56535;56536;56537;56538;56539;56540;56541;56542;56543;56544;56545;58806;58807;58808;58809;58810;58811;58812;58813;58814;66109;66110;66111;66112;66113;66114;66115;66116;66117;76484;76485;76486;91467;91468;91469;102212;102213;102214;102215;102216;102217;102218;102219;102220;102414;102415;102416;102417;102418;102419	14928;14929;14930;14931;14932;14933;14934;14935;14936;14937;14938;14939;14940;14941;14942;14943;14944;14945;14946;15666;15667;15668;15669;15670;31435;31436;31437;31438;31439;31440;31441;31442;31443;31444;31445;31446;31447;31448;31449;31450;31451;31452;50021;50022;50023;50024;50025;52633;55887;55888;55889;55890;55891;55892;55893;55894;102645;102646;102647;102648;102649;102650;102651;102652;102653;102654;102655;102656;102657;102658;102659;102660;102661;102662;102663;102664;102665;102666;102667;102668;112124;112125;112126;112127;112128;112129;112130;112795;112796;112797;112798;112799;112800;112801;112802;112803;112804;112805;112806;112807;112808;112809;112810;112811;112812;112813;112814;112815;112816;112817;112818;112819;122750;122751;122752;122753;122754;122755;122756;122757;122758;122759;122760;122761;122762;122763;122764;122765;122766;122767;122768;122769;127006;127007;127008;127009;127010;127011;127012;127013;127014;127015;127016;127017;127018;127019;139813;139814;139815;139816;139817;139818;139819;139820;139821;157633;157634;157635;157636;157637;157638;187607;210092;210093;210094;210095;210096;210097;210098;210099;210100;210101;210102;210103;210104;210105;210106;210107;210108;210109;210110;210111;210112;210113;210114;210115;210116;210117;210118;210119;210120;210121;210122;210498;210499;210500;210501	14943;15666;31441;31452;50023;52633;55890;102649;112126;112795;112802;122756;122769;127007;139820;157637;187607;210115;210498				159				237
O35130;A0A0N4SUL6	O35130;A0A0N4SUL6	6;4	6;4	6;4	Ribosomal RNA small subunit methyltransferase NEP1	Emg1	sp|O35130|NEP1_MOUSE Ribosomal RNA small subunit methyltransferase NEP1 OS=Mus musculus OX=10090 GN=Emg1 PE=1 SV=1;tr|A0A0N4SUL6|A0A0N4SUL6_MOUSE Ribosomal RNA small subunit methyltransferase NEP1 (Fragment) OS=Mus musculus OX=10090 GN=Emg1 PE=1 SV=1	2	6	6	6	1	1	0	5	6	6	0	0	0	1	1	1	1	1	0	5	6	6	0	0	0	1	1	1	1	1	0	5	6	6	0	0	0	1	1	1	41.4	41.4	41.4	26.974	244	244;122	4.5	2	19		3	0	35.441	By MS/MS	By MS/MS		By MS/MS	By MS/MS	By MS/MS				By matching	By matching	By MS/MS	4.5	4.5	0	36.9	41.4	41.4	0	0	0	5.7	5.7	5.7	72471000	4537200	4005400	0	11569000	28494000	17290000	0	0	0	1512200	1207800	3855200	0	0	0	13369000	18819000	15643000	0	0	0	0	0	3729000	0	0	0	3	6	4	0	0	0	0	0	3	16				739	8729;11068;12958;13897;15316;17502	True;True;True;True;True;True	9536;11965;14015;14016;15029;16762;19052	45957;45958;45959;57723;57724;57725;57726;57727;57728;67140;67141;67142;67143;72089;72090;72091;72092;79319;79320;79321;90301;90302;90303;90304	103123;103124;103125;103126;103127;124854;124855;124856;124857;124858;141534;141535;150341;150342;150343;150344;162990;162991;162992;184295;184296;184297;184298	103123;124856;141534;150342;162991;184295				160				216
O35218	O35218	3	3	3	Cleavage and polyadenylation specificity factor subunit 2	Cpsf2	sp|O35218|CPSF2_MOUSE Cleavage and polyadenylation specificity factor subunit 2 OS=Mus musculus OX=10090 GN=Cpsf2 PE=1 SV=1	1	3	3	3	0	0	0	2	3	2	0	0	0	0	0	0	0	0	0	2	3	2	0	0	0	0	0	0	0	0	0	2	3	2	0	0	0	0	0	0	6.6	6.6	6.6	88.382	782	782	4		7			0.00056625	4.8377				By MS/MS	By MS/MS	By MS/MS							0	0	0	5	6.6	3.2	0	0	0	0	0	0	25600000	0	0	0	7080000	11681000	6838900	0	0	0	0	0	0	0	0	0	0	4918700	9574400	0	0	0	0	0	0	0	0	0	1	1	2	0	0	0	0	0	0	4				740	8871;9260;11074	True;True;True	9693;10104;11971	46839;46840;48749;48750;48751;57745;57746	105009;105010;108569;124875	105009;108569;124875
O35226;F7AI87	O35226	5;1	5;1	5;1	26S proteasome non-ATPase regulatory subunit 4	Psmd4	sp|O35226|PSMD4_MOUSE 26S proteasome non-ATPase regulatory subunit 4 OS=Mus musculus OX=10090 GN=Psmd4 PE=1 SV=1	2	5	5	5	0	1	0	1	3	2	0	0	0	2	2	2	0	1	0	1	3	2	0	0	0	2	2	2	0	1	0	1	3	2	0	0	0	2	2	2	22.3	22.3	22.3	40.703	376	376;194	6.54	1	6		6	0	13.816		By MS/MS		By MS/MS	By MS/MS	By matching				By MS/MS	By MS/MS	By MS/MS	0	3.7	0	8	14.1	11.2	0	0	0	12.5	12.5	12.5	57340000	0	6854000	0	4383000	12314000	7026900	0	0	0	10143000	5824800	10795000	0	0	0	0	7053100	8028400	0	0	0	11753000	7589200	10632000	0	1	0	2	4	0	0	0	0	1	1	1	10				741	8757;12101;17071;18285;19842	True;True;True;True;True	9567;13040;18603;19892;21531	46107;62689;88097;88098;94347;94348;94349;94350;94351;94352;103189;103190;103191	103502;133943;179993;193234;193235;193236;193237;193238;193239;211954	103502;133943;179993;193235;211954
O35286;Q497W9;A0A0G2JG10;A0A0G2JGQ5;Q05BH3;G3X8X0	O35286;Q497W9;A0A0G2JG10	27;22;20;6;1;1	27;22;20;6;1;1	26;21;19;6;0;0	Pre-mRNA-splicing factor ATP-dependent RNA helicase DHX15	Dhx15	sp|O35286|DHX15_MOUSE Pre-mRNA-splicing factor ATP-dependent RNA helicase DHX15 OS=Mus musculus OX=10090 GN=Dhx15 PE=1 SV=2;tr|Q497W9|Q497W9_MOUSE DEAH (Asp-Glu-Ala-His) box polypeptide 15 OS=Mus musculus OX=10090 GN=Dhx15 PE=1 SV=1;tr|A0A0G2JG10|A0A0G2JG1	6	27	27	26	4	3	3	18	19	18	1	1	0	13	14	15	4	3	3	18	19	18	1	1	0	13	14	15	4	3	3	18	19	18	1	1	0	13	13	14	37.7	37.7	36.6	91.006	795	795;703;608;186;741;1044	5.86	16	73	2	51	0	137.54	By MS/MS	By MS/MS	By MS/MS	By MS/MS	By MS/MS	By MS/MS	By MS/MS	By MS/MS		By MS/MS	By MS/MS	By MS/MS	5.8	4.7	4.5	25.7	27.5	25.8	1.6	1.5	0	20.6	22.3	23.4	1153600000	25328000	20381000	27076000	187690000	362170000	175920000	12056000	0	0	101570000	98319000	143100000	18331000	16625000	17094000	183960000	227250000	189250000	0	0	0	110080000	117960000	124190000	4	2	3	36	55	34	1	1	0	29	22	35	222				742	1287;1788;3333;3811;3940;4795;5332;8248;8400;8401;8624;8814;9299;9929;11752;14909;15090;16238;16438;16439;17353;17460;17859;18461;19433;20762;20920	True;True;True;True;True;True;True;True;True;True;True;True;True;True;True;True;True;True;True;True;True;True;True;True;True;True;True	1359;1883;1884;3539;4037;4170;5061;5617;9045;9199;9200;9427;9629;10147;10792;12681;16329;16524;17738;17943;17944;18892;19006;19007;19442;19443;20077;21103;22481;22646	6438;6439;6440;6441;6442;6443;8990;8991;8992;8993;8994;8995;8996;8997;8998;8999;9000;16969;16970;16971;16972;16973;16974;16975;16976;16977;19233;19234;19873;19874;19875;19876;19877;19878;24104;24105;24106;26730;26731;43505;43506;43507;43508;43509;43510;43511;43512;43513;44292;44293;44294;44295;44296;44297;44298;44299;44300;45374;45375;45376;45377;45378;46486;46487;46488;46489;46490;46491;48951;48952;48953;48954;48955;48956;52133;61002;61003;61004;77290;77291;77292;77293;77294;77295;77296;77297;77298;77299;77300;77301;77302;77303;77304;77305;77306;77307;77308;77309;78265;78266;78267;78268;83941;83942;84865;84866;84867;84868;84869;84870;84871;84872;89583;89584;89585;89586;89587;89588;90115;90116;90117;90118;90119;92300;92301;92302;92303;92304;92305;92306;95276;95277;95278;101026;107600;107601;107602;107603;107604;107605;108329;108330	12703;12704;12705;12706;12707;12708;12709;12710;12711;17482;17483;17484;17485;17486;17487;17488;17489;17490;17491;17492;17493;17494;17495;17496;17497;17498;17499;17500;17501;17502;17503;17504;17505;17506;17507;33532;33533;33534;33535;33536;33537;33538;33539;33540;33541;33542;37685;38757;38758;38759;38760;38761;46612;46613;46614;46615;51259;51260;51261;98605;98606;98607;98608;98609;98610;98611;98612;98613;98614;98615;98616;98617;100084;100085;100086;100087;100088;100089;100090;100091;100092;100093;100094;100095;100096;100097;100098;101939;101940;101941;104232;104233;104234;104235;104236;104237;104238;104239;104240;104241;104242;104243;104244;104245;104246;104247;104248;104249;104250;104251;104252;104253;104254;104255;104256;104257;104258;104259;104260;104261;104262;104263;104264;108918;108919;108920;108921;108922;108923;108924;108925;108926;108927;108928;108929;108930;108931;108932;108933;108934;108935;108936;108937;108938;114976;131136;159336;159337;159338;159339;159340;159341;159342;159343;159344;159345;159346;159347;159348;159349;159350;159351;159352;159353;159354;159355;159356;159357;159358;159359;159360;159361;159362;159363;161307;161308;172241;173878;173879;173880;173881;173882;173883;173884;173885;173886;173887;173888;173889;182964;182965;182966;182967;182968;182969;182970;182971;182972;182973;183997;183998;183999;189496;189497;189498;189499;189500;189501;189502;189503;189504;189505;189506;189507;189508;189509;189510;189511;195055;195056;208058;219900;219901;219902;219903;219904;219905;219906;219907;219908;219909;219910;219911;221044	12703;17493;33541;37685;38760;46613;51259;98609;100087;100096;101940;104240;108937;114976;131136;159345;161307;172241;173887;173889;182969;183998;189510;195055;208058;219911;221044				161;162;163				68;273;494
O35295	O35295	1	1	1	Transcriptional activator protein Pur-beta	Purb	sp|O35295|PURB_MOUSE Transcriptional activator protein Pur-beta OS=Mus musculus OX=10090 GN=Purb PE=1 SV=3	1	1	1	1	0	0	0	1	1	1	0	0	0	0	0	0	0	0	0	1	1	1	0	0	0	0	0	0	0	0	0	1	1	1	0	0	0	0	0	0	6.5	6.5	6.5	33.901	324	324	4		3			0.0030349	3.3805				By matching	By MS/MS	By matching							0	0	0	6.5	6.5	6.5	0	0	0	0	0	0	12686000	0	0	0	3541700	4982000	4162100	0	0	0	0	0	0	0	0	0	0	0	4482000	0	0	0	0	0	0	0	0	0	0	1	0	0	0	0	0	0	0	1				743	6804	TRUE	7308	34789;34790;34791	71790	71790
Q9D8S5;O35326	Q9D8S5;O35326	4;4	3;3	3;3	Serine/arginine-rich splicing factor 5	Srsf5	tr|Q9D8S5|Q9D8S5_MOUSE MCG7614, isoform CRA_c OS=Mus musculus OX=10090 GN=Srsf5 PE=1 SV=1;sp|O35326|SRSF5_MOUSE Serine/arginine-rich splicing factor 5 OS=Mus musculus OX=10090 GN=Srsf5 PE=1 SV=2	2	4	3	3	1	1	1	3	3	3	1	1	1	2	1	2	0	0	0	2	2	2	0	0	0	1	0	1	0	0	0	2	2	2	0	0	0	1	0	1	17.8	14.4	14.4	30.978	270	270;269	5.5		6		2	0.0005848	5.2097	By matching	By matching	By matching	By MS/MS	By MS/MS	By MS/MS	By matching	By matching	By matching	By MS/MS	By matching	By matching	3.3	3.3	3.3	12.2	12.2	12.2	3.3	3.3	3.3	8.9	3.3	8.9	29598000	0	0	0	6136100	9932600	5758100	0	0	0	3874000	0	3896800	0	0	0	6258900	6049900	6224000	0	0	0	0	0	3769300	0	0	0	1	1	1	0	0	0	0	0	0	3				744	6685;11061;11507;14949	True;False;True;True	7146;11958;12422;16371	33905;33906;33907;57685;57686;57687;57688;57689;57690;57691;57692;57693;57694;57695;57696;57697;57698;57699;59895;59896;77511;77512;77513	68828;124792;124793;124794;124795;124796;124797;124798;124799;124800;124801;124802;124803;124804;124805;124806;124807;124808;124809;124810;124811;124812;124813;124814;124815;129330;159680;159681	68828;124795;129330;159680
O35344	O35344	5	5	4	Importin subunit alpha-4	Kpna3	sp|O35344|IMA4_MOUSE Importin subunit alpha-4 OS=Mus musculus OX=10090 GN=Kpna3 PE=1 SV=1	1	5	5	4	1	1	1	3	3	3	0	0	0	4	4	4	1	1	1	3	3	3	0	0	0	4	4	4	1	1	1	3	3	3	0	0	0	3	3	3	17.3	17.3	14.4	57.772	521	521	6.62	3	9		12	0	33.741	By MS/MS	By matching	By matching	By MS/MS	By MS/MS	By MS/MS				By MS/MS	By MS/MS	By MS/MS	2.7	2.7	2.7	10.7	10.7	10.7	0	0	0	10.9	10.9	10.9	173070000	3058200	2444800	4057800	22673000	45230000	22820000	0	0	0	24653000	22018000	26120000	0	0	0	23355000	27565000	24426000	0	0	0	28591000	27243000	27008000	1	0	0	3	5	4	0	0	0	5	5	4	27				745	2019;8608;11417;15133;15777	True;True;True;True;True	2120;9411;12325;16569;17264	10163;10164;10165;45281;45282;45283;45284;45285;45286;45287;45288;45289;59441;59442;59443;78490;78491;78492;81625;81626;81627;81628;81629;81630	19832;19833;19834;19835;19836;19837;101830;101831;101832;101833;101834;101835;101836;101837;101838;101839;128390;128391;128392;128393;128394;161661;167831;167832;167833;167834;167835	19834;101834;128392;161661;167832
O35382;Q8C391;Q9CXE1	O35382;Q8C391;Q9CXE1	4;3;2	4;3;2	4;3;2	Exocyst complex component 4	Exoc4	sp|O35382|EXOC4_MOUSE Exocyst complex component 4 OS=Mus musculus OX=10090 GN=Exoc4 PE=1 SV=2;tr|Q8C391|Q8C391_MOUSE Exocyst complex component 4 OS=Mus musculus OX=10090 GN=Exoc4 PE=1 SV=1;tr|Q9CXE1|Q9CXE1_MOUSE Exocyst complex component 4 OS=Mus musculus	3	4	4	4	0	0	0	1	2	1	0	0	0	3	3	3	0	0	0	1	2	1	0	0	0	3	3	3	0	0	0	1	2	1	0	0	0	3	3	3	5.3	5.3	5.3	110.54	975	975;506;522	8.15		4		9	0	8.659				By MS/MS	By MS/MS	By MS/MS				By MS/MS	By matching	By MS/MS	0	0	0	1.3	3.3	1.3	0	0	0	4	4	4	35398000	0	0	0	2391300	8128200	2161600	0	0	0	8889300	6253700	7573800	0	0	0	0	4960300	0	0	0	0	11023000	7422600	7475300	0	0	0	1	3	2	0	0	0	2	0	0	8				746	4138;5148;15748;16005	True;True;True;True	4375;5431;17232;17501	20780;20781;20782;25830;25831;25832;81490;81491;81492;81493;82805;82806;82807	40196;49532;49533;167645;167646;170166;170167;170168;170169;170170	40196;49532;167645;170167
O35465;F6WP10	O35465	9;1	9;1	9;1	Peptidyl-prolyl cis-trans isomerase FKBP8	Fkbp8	sp|O35465|FKBP8_MOUSE Peptidyl-prolyl cis-trans isomerase FKBP8 OS=Mus musculus OX=10090 GN=Fkbp8 PE=1 SV=2	2	9	9	9	2	2	2	8	9	7	0	0	0	5	5	5	2	2	2	8	9	7	0	0	0	5	5	5	2	2	2	8	9	7	0	0	0	5	5	5	32.1	32.1	32.1	43.528	402	402;36	5.5	6	27		15	0	135.49	By MS/MS	By MS/MS	By MS/MS	By MS/MS	By MS/MS	By MS/MS				By MS/MS	By MS/MS	By MS/MS	8	8	8	30.6	32.1	30.6	0	0	0	18.2	18.2	18.2	425420000	19205000	16749000	18475000	79252000	131330000	64995000	0	0	0	30034000	24316000	41063000	31336000	24315000	21683000	62119000	82972000	55458000	0	0	0	35893000	29615000	41132000	4	4	4	15	17	15	0	0	0	9	6	10	84				747	316;928;2300;4171;15445;17226;17227;18945;19477	True;True;True;True;True;True;True;True;True	324;981;2422;4408;16900;18763;18764;20580;21148	1562;1563;1564;1565;1566;1567;4683;4684;4685;11528;11529;11530;11531;11532;11533;20911;20912;20913;20914;20915;20916;79959;79960;79961;88857;88858;88859;88860;88861;88862;88863;88864;88865;88866;98285;98286;98287;98288;98289;101218;101219;101220;101221;101222;101223;101224;101225;101226	2651;2652;2653;2654;2655;2656;2657;2658;9126;9127;9128;9129;9130;22235;22236;22237;22238;22239;22240;22241;40345;40346;40347;40348;40349;40350;40351;40352;40353;40354;40355;40356;40357;164345;164346;164347;181367;181368;181369;181370;181371;181372;181373;181374;181375;181376;181377;181378;181379;181380;181381;181382;181383;181384;181385;181386;201502;201503;201504;201505;208358;208359;208360;208361;208362;208363;208364;208365;208366;208367;208368;208369;208370;208371;208372;208373;208374;208375;208376;208377;208378;208379;208380;208381	2651;9128;22237;40346;164346;181376;181386;201502;208368
O35593	O35593	2	2	2	26S proteasome non-ATPase regulatory subunit 14	Psmd14	sp|O35593|PSDE_MOUSE 26S proteasome non-ATPase regulatory subunit 14 OS=Mus musculus OX=10090 GN=Psmd14 PE=1 SV=2	1	2	2	2	1	1	1	1	1	0	0	0	0	1	1	1	1	1	1	1	1	0	0	0	0	1	1	1	1	1	1	1	1	0	0	0	0	1	1	1	15.2	15.2	15.2	34.577	310	310	5.12	3	2		3	0.00062228	6.3155	By matching	By MS/MS	By MS/MS	By matching	By MS/MS					By matching	By matching	By MS/MS	4.2	4.2	4.2	11	11	0	0	0	0	4.2	4.2	4.2	26855000	4394100	6638800	4784800	470750	3576500	0	0	0	0	1729000	1987700	3273300	0	0	0	0	2182600	0	0	0	0	0	0	3166200	0	1	1	0	2	0	0	0	0	0	0	1	5				748	1963;10817	True;True	2061;11704	9741;9742;9743;9744;9745;9746;56442;56443	18738;18739;18740;122617;122618	18740;122617
Q5SVG5;Q5SVG4;O35643	Q5SVG5;Q5SVG4;O35643	9;9;9	2;2;2	2;2;2	AP-1 complex subunit beta-1	Ap1b1	tr|Q5SVG5|Q5SVG5_MOUSE AP complex subunit beta OS=Mus musculus OX=10090 GN=Ap1b1 PE=1 SV=1;tr|Q5SVG4|Q5SVG4_MOUSE AP complex subunit beta OS=Mus musculus OX=10090 GN=Ap1b1 PE=1 SV=1;sp|O35643|AP1B1_MOUSE AP-1 complex subunit beta-1 OS=Mus musculus OX=10090	3	9	2	2	2	2	2	3	3	3	1	2	2	4	3	4	0	0	0	1	1	1	0	0	0	1	0	1	0	0	0	1	1	1	0	0	0	1	0	1	13.5	4.6	4.6	101.19	916	916;923;943	6.4		3		2	0.00061463	6.1494	By matching	By matching	By matching	By MS/MS	By MS/MS	By MS/MS	By matching	By matching	By matching	By MS/MS	By matching	By MS/MS	3.2	3.2	3.2	5.7	5.7	5.7	0.9	2.2	2.2	5.2	3.9	5.2	13226000	0	0	0	2738000	2803500	1619700	0	0	0	3219400	0	2845500	0	0	0	0	0	1744200	0	0	0	0	0	2752400	0	0	0	2	2	1	0	0	0	2	0	1	8				749	2550;2560;9439;9980;10377;10770;11984;12652;13318	False;True;False;False;False;True;False;False;False	2684;2695;10291;10844;11250;11654;12917;13630;14405	12756;12757;12758;12759;12760;12761;12814;12815;49705;49706;49707;49708;52355;52356;52357;54258;54259;54260;54261;54262;54263;56187;56188;56189;62095;62096;62097;65499;65500;69008;69009;69010	24392;24393;24394;24395;24396;24397;24398;24399;24400;24401;24402;24403;24404;24458;24459;24460;110810;110811;110812;110813;115301;115302;115303;118653;118654;118655;118656;118657;122117;122118;122119;122120;122121;132892;138816;138817;144887;144888	24402;24460;110811;115303;118655;122121;132892;138817;144887
O35646	O35646	3	3	3	Calpain-6	Capn6	sp|O35646|CAN6_MOUSE Calpain-6 OS=Mus musculus OX=10090 GN=Capn6 PE=1 SV=2	1	3	3	3	2	2	2	0	0	0	1	0	0	0	0	0	2	2	2	0	0	0	1	0	0	0	0	0	2	2	2	0	0	0	1	0	0	0	0	0	4.2	4.2	4.2	74.542	641	641	1.86	6		1		0.00057571	5.0268	By MS/MS	By MS/MS	By MS/MS				By MS/MS						3	3	3	0	0	0	1.2	0	0	0	0	0	52431000	11353000	15521000	19864000	0	0	0	5694000	0	0	0	0	0	11345000	13510000	13956000	0	0	0	5694000	0	0	0	0	0	2	2	2	0	0	0	1	0	0	0	0	0	7				750	4820;8643;12294	True;True;True	5086;9446;13237	24207;45464;45465;45466;63743;63744;63745	46752;102099;102100;102101;135862;135863;135864	46752;102100;135863
Q3TUQ5;O35691;A0A1W2P6S1	Q3TUQ5;O35691	17;17;1	17;17;1	17;17;1	Pinin	Pnn	tr|Q3TUQ5|Q3TUQ5_MOUSE Pinin OS=Mus musculus OX=10090 GN=Pnn PE=1 SV=1;sp|O35691|PININ_MOUSE Pinin OS=Mus musculus OX=10090 GN=Pnn PE=1 SV=4	3	17	17	17	2	4	3	10	11	11	0	0	0	7	7	8	2	4	3	10	11	11	0	0	0	7	7	8	2	4	3	10	11	11	0	0	0	7	7	8	29.6	29.6	29.6	82.504	726	726;725;59	5.42	9	46		23	0	230.4	By MS/MS	By MS/MS	By MS/MS	By MS/MS	By MS/MS	By MS/MS				By MS/MS	By MS/MS	By MS/MS	3	6.2	4.8	22.5	22.5	22.3	0	0	0	13.8	13.8	15.2	753180000	13721000	19863000	18134000	134240000	232660000	132610000	0	0	0	50981000	51009000	99959000	0	0	0	126910000	149470000	133870000	0	0	0	63759000	67735000	85144000	3	4	4	21	31	23	0	0	0	7	9	17	119				751	1202;2670;3141;4648;8303;8627;10016;10658;11133;11232;11609;14579;14638;14709;14999;18815;19025	True;True;True;True;True;True;True;True;True;True;True;True;True;True;True;True;True	1266;2806;3328;4908;4909;9101;9430;10880;11540;12030;12133;12528;15924;15996;16091;16429;20445;20663	6031;6032;6033;6034;6035;6036;6037;13357;13358;13359;13360;13361;13362;13363;13364;15870;23371;23372;23373;23374;23375;23376;23377;23378;23379;23380;23381;23382;23383;43814;43815;43816;43817;43818;43819;43820;45385;45386;45387;52497;52498;55684;58038;58039;58040;58041;58042;58043;58485;58486;58487;58488;58489;58490;60337;60338;60339;60340;75644;75645;75646;75904;76308;76309;76310;77778;77779;77780;77781;97434;97435;97436;97437;97438;97439;98712;98713;98714	11906;11907;11908;11909;11910;11911;11912;11913;11914;11915;25432;25433;25434;25435;25436;25437;25438;25439;25440;25441;25442;25443;25444;25445;25446;25447;25448;30950;45411;45412;45413;45414;45415;45416;45417;45418;45419;45420;45421;45422;45423;45424;45425;45426;45427;45428;45429;45430;45431;45432;99214;99215;99216;99217;99218;99219;99220;99221;99222;99223;99224;99225;99226;101945;101946;101947;101948;101949;101950;101951;115585;121291;125445;125446;125447;126487;126488;126489;126490;126491;126492;126493;126494;126495;126496;126497;126498;126499;126500;126501;126502;130019;130020;130021;130022;130023;156374;156375;156670;157331;157332;160315;160316;160317;160318;160319;199582;199583;199584;199585;199586;199587;199588;199589;199590;199591;199592;199593;199594;202207	11914;25437;30950;45418;99217;101948;115585;121291;125446;126500;130022;156374;156670;157331;160318;199585;202207				164				429
O35701	O35701	9	9	9	Matrilin-3	Matn3	sp|O35701|MATN3_MOUSE Matrilin-3 OS=Mus musculus OX=10090 GN=Matn3 PE=1 SV=2	1	9	9	9	3	4	3	0	0	0	5	8	6	0	0	0	3	4	3	0	0	0	5	8	6	0	0	0	3	4	3	0	0	0	5	8	6	0	0	0	27.9	27.9	27.9	51.845	481	481	5.72	10		37		0	110.83	By MS/MS	By MS/MS	By MS/MS				By MS/MS	By MS/MS	By MS/MS				9.1	11.9	9.1	0	0	0	11.6	23.7	15.8	0	0	0	969630000	73835000	111680000	92889000	0	0	0	215710000	269770000	205740000	0	0	0	71829000	95588000	68833000	0	0	0	207790000	279440000	269090000	0	0	0	6	9	7	0	0	0	26	38	23	0	0	0	109				752	1693;7461;8562;8766;9487;16198;17095;18768;18862	True;True;True;True;True;True;True;True;True	1785;8098;9362;9576;10339;17697;18628;20397;20492	8541;8542;8543;8544;8545;38572;38573;38574;38575;38576;38577;38578;38579;38580;38581;38582;38583;38584;38585;38586;38587;38588;38589;38590;45054;45055;45056;46138;46139;46140;46141;46142;46143;46144;49939;83771;83772;88231;97096;97097;97098;97846;97847;97848;97849;97850;97851	16493;16494;16495;16496;16497;16498;16499;16500;82613;82614;82615;82616;82617;82618;82619;82620;82621;82622;82623;82624;82625;82626;82627;82628;82629;82630;82631;82632;82633;101449;101450;101451;101452;101453;101454;101455;101456;101457;103544;103545;103546;103547;103548;103549;103550;103551;103552;103553;103554;103555;103556;103557;103558;111232;171919;171920;180254;198761;198762;198763;198764;198765;198766;198767;200544;200545;200546;200547;200548;200549;200550;200551;200552;200553;200554;200555;200556;200557;200558;200559;200560;200561;200562;200563;200564;200565;200566;200567;200568;200569;200570;200571;200572;200573;200574;200575;200576;200577;200578;200579;200580;200581;200582;200583;200584;200585;200586;200587;200588;200589;200590	16498;82621;101453;103547;111232;171919;180254;198762;200575
Q8C2Q7;O35737	Q8C2Q7;O35737	28;28	28;28	18;18	Heterogeneous nuclear ribonucleoprotein H;Heterogeneous nuclear ribonucleoprotein H, N-terminally processed	Hnrnph1	tr|Q8C2Q7|Q8C2Q7_MOUSE Heterogeneous nuclear ribonucleoprotein H OS=Mus musculus OX=10090 GN=Hnrnph1 PE=1 SV=1;sp|O35737|HNRH1_MOUSE Heterogeneous nuclear ribonucleoprotein H OS=Mus musculus OX=10090 GN=Hnrnph1 PE=1 SV=3	2	28	28	18	7	6	7	26	27	27	3	4	3	11	11	11	7	6	7	26	27	27	3	4	3	11	11	11	2	1	2	17	18	18	1	1	1	5	5	5	58.7	58.7	43.4	51.217	472	472;449	5.41	24	129	11	59	0	323.31	By MS/MS	By MS/MS	By MS/MS	By MS/MS	By MS/MS	By MS/MS	By MS/MS	By MS/MS	By MS/MS	By MS/MS	By MS/MS	By MS/MS	22.5	19.5	22.5	58.7	58.7	58.7	9.7	13.3	9.7	33.3	33.3	33.3	8518100000	321140000	363320000	460240000	1192700000	2133200000	1331600000	74303000	135170000	75877000	713770000	775370000	941450000	327250000	345390000	324740000	1183100000	1282200000	1375700000	95427000	215290000	120970000	783210000	897290000	867060000	13	25	24	97	111	85	3	5	4	53	52	57	529				753	1843;1844;3184;3185;4096;4316;5687;5798;6414;7200;7239;7240;7245;8292;8293;8694;9225;11872;12772;12803;16445;16940;19305;20004;20005;20720;21072;21075	True;True;True;True;True;True;True;True;True;True;True;True;True;True;True;True;True;True;True;True;True;True;True;True;True;True;True;True	1940;1941;1942;3373;3374;4330;4565;5985;6102;6763;7738;7798;7799;7804;9089;9090;9091;9500;10069;12805;13775;13776;13816;13817;17950;17951;18466;20971;21696;21697;22438;22808;22811	9221;9222;9223;9224;9225;9226;9227;9228;9229;9230;9231;9232;9233;9234;9235;9236;9237;9238;9239;9240;9241;9242;16086;16087;16088;16089;16090;16091;16092;16093;16094;16095;16096;16097;16098;20620;20621;20622;21656;21657;21658;21659;21660;21661;21662;21663;21664;21665;21666;21667;21668;21669;21670;28394;28395;28396;28891;28892;28893;32045;32046;32047;36861;36862;36863;36864;36865;36866;36867;36868;37125;37126;37127;37128;37129;37130;37131;37132;37133;37134;37135;37136;37137;37138;37139;37157;37158;37159;37160;43748;43749;43750;43751;43752;43753;43754;43755;43756;43757;43758;43759;43760;43761;43762;43763;43764;43765;43766;43767;43768;43769;43770;43771;43772;43773;43774;43775;43776;43777;43778;43779;43780;43781;43782;45753;45754;45755;48630;48631;48632;61600;61601;61602;61603;61604;61605;61606;61607;61608;66103;66104;66105;66106;66107;66108;66285;66286;66287;66288;66289;66290;66291;66292;66293;66294;84893;84894;84895;84896;84897;84898;84899;84900;84901;84902;84903;84904;84905;84906;87465;87466;87467;87468;87469;87470;87471;87472;87473;87474;87475;87476;87477;87478;87479;100355;100356;100357;100358;100359;100360;103946;103947;103948;103949;103950;103951;103952;103953;103954;103955;103956;103957;107394;107395;107396;107397;107398;107399;107400;107401;107402;109154;109155;109156;109157;109158;109159;109160;109161;109162;109186;109187;109188	17829;17830;17831;17832;17833;17834;17835;17836;17837;17838;17839;17840;17841;17842;17843;17844;17845;17846;17847;17848;17849;17850;17851;17852;17853;17854;17855;17856;17857;17858;17859;17860;17861;17862;17863;17864;17865;17866;17867;17868;17869;17870;17871;17872;31306;31307;31308;31309;31310;31311;31312;31313;31314;31315;31316;31317;31318;31319;31320;31321;31322;31323;39986;39987;41532;41533;41534;41535;41536;41537;41538;41539;41540;41541;41542;41543;41544;41545;41546;41547;41548;41549;41550;41551;41552;41553;41554;41555;41556;41557;41558;41559;41560;41561;41562;41563;41564;41565;41566;41567;41568;41569;41570;41571;41572;41573;41574;41575;41576;41577;41578;41579;41580;41581;41582;41583;41584;41585;41586;41587;41588;41589;41590;41591;41592;41593;41594;41595;41596;41597;41598;41599;41600;41601;41602;41603;41604;41605;41606;41607;41608;41609;41610;41611;41612;41613;54077;54078;54079;54080;54081;54082;54788;61382;61383;76786;76787;76788;76789;76790;76791;76792;76793;76794;76795;76796;76797;76798;76799;76800;76801;76802;76803;76804;78469;78470;78471;78472;78473;78474;78475;78476;78477;78478;78479;78480;78481;78482;78483;78484;78485;78486;78487;78488;78489;78490;78491;78492;78493;78494;78495;78496;78497;78498;78499;78500;78501;78502;78503;78504;78505;78506;78507;78508;78509;78510;78511;78512;78513;78514;78515;78538;78539;78540;78541;78542;78543;78544;78545;78546;78547;78548;99088;99089;99090;99091;99092;99093;99094;99095;99096;99097;99098;99099;99100;99101;99102;99103;99104;99105;99106;99107;99108;99109;99110;99111;99112;99113;99114;99115;99116;99117;99118;99119;99120;99121;99122;99123;99124;99125;99126;99127;99128;99129;99130;99131;99132;99133;99134;99135;99136;99137;99138;99139;99140;99141;99142;99143;99144;99145;99146;99147;99148;99149;99150;99151;99152;99153;99154;99155;99156;99157;99158;99159;99160;99161;99162;99163;99164;99165;99166;99167;99168;99169;99170;99171;99172;99173;99174;99175;99176;99177;99178;99179;99180;102669;102670;102671;108412;108413;108414;108415;108416;108417;108418;108419;132182;132183;132184;132185;132186;132187;132188;132189;132190;132191;132192;132193;132194;132195;132196;132197;132198;132199;132200;132201;139802;139803;139804;139805;139806;139807;139808;139809;139810;139811;139812;140037;140038;140039;140040;140041;140042;140043;140044;140045;140046;140047;140048;140049;173918;173919;173920;173921;173922;173923;173924;173925;173926;173927;173928;173929;173930;173931;173932;173933;173934;173935;173936;173937;173938;173939;173940;173941;173942;173943;173944;173945;178719;178720;178721;178722;178723;178724;178725;178726;178727;178728;178729;178730;178731;178732;178733;178734;178735;178736;178737;178738;178739;178740;178741;178742;178743;178744;178745;178746;178747;178748;178749;178750;178751;178752;178753;178754;178755;178756;178757;178758;178759;178760;178761;178762;178763;178764;178765;178766;178767;178768;178769;178770;178771;178772;178773;178774;178775;178776;178777;178778;178779;178780;178781;178782;178783;178784;178785;178786;178787;178788;178789;207008;207009;207010;207011;207012;207013;207014;207015;207016;207017;207018;207019;207020;207021;207022;207023;207024;207025;207026;207027;213168;213169;213170;213171;213172;213173;213174;213175;213176;213177;213178;213179;213180;213181;213182;213183;213184;213185;213186;213187;213188;213189;213190;213191;219518;219519;219520;219521;219522;219523;219524;219525;219526;219527;219528;219529;219530;219531;219532;219533;222913;222914;222915;222916;222917;222918;222919;222920;222921;222922;222923;222924;222925;222926;222927;222928;222929;222930;222931;222959;222960	17855;17870;31320;31323;39986;41559;54081;54788;61383;76799;78486;78513;78543;99126;99170;102670;108418;132189;139809;140042;173930;178742;207026;213170;213186;219526;222920;222960	140;141;142			165;166;167	109;303;307			1;2;93
O35841	O35841	13	13	13	Apoptosis inhibitor 5	Api5	sp|O35841|API5_MOUSE Apoptosis inhibitor 5 OS=Mus musculus OX=10090 GN=Api5 PE=1 SV=2	1	13	13	13	1	1	1	9	8	9	0	0	0	9	7	9	1	1	1	9	8	9	0	0	0	9	7	9	1	1	1	9	8	9	0	0	0	9	7	9	25.8	25.8	25.8	56.784	504	504	6.75	3	28		29	0	31.031	By matching	By MS/MS	By MS/MS	By MS/MS	By MS/MS	By MS/MS				By MS/MS	By MS/MS	By MS/MS	2.6	2.6	2.6	18.7	18.7	18.7	0	0	0	22	15.3	22	242660000	5882200	4290400	6285400	39004000	61010000	20671000	0	0	0	39212000	25838000	40470000	0	0	0	36067000	33886000	29398000	0	0	0	42298000	41969000	34655000	0	1	1	11	11	4	0	0	0	11	6	7	52				754	2543;2544;4775;5352;5353;7793;7794;9477;13957;14018;14019;14611;17982	True;True;True;True;True;True;True;True;True;True;True;True;True	2676;2677;5041;5640;5641;8558;8559;10329;15093;15155;15156;15962;19573	12729;12730;12731;12732;12733;12734;12735;12736;12737;24001;24002;24003;24004;24005;24006;26827;26828;26829;26830;26831;26832;26833;26834;26835;26836;26837;26838;26839;26840;40971;40972;40973;40974;40975;49896;49897;49898;49899;49900;49901;72374;72375;72376;72377;72378;72595;72596;72597;72598;72599;72600;72601;72602;75778;75779;75780;92860;92861;92862;92863	24364;24365;24366;24367;24368;24369;24370;24371;46462;46463;46464;46465;46466;46467;46468;51421;51422;51423;51424;51425;51426;51427;51428;51429;51430;51431;51432;51433;51434;51435;51436;92426;92427;92428;92429;111146;111147;111148;111149;150767;150768;150769;150770;150771;150772;151072;151073;151074;151075;151076;151077;151078;156515;190565;190566	24368;24370;46467;51421;51432;92426;92429;111146;150770;151073;151076;156515;190565
O35901;O35900	O35901;O35900	2;2	2;2	2;2	U6 snRNA-associated Sm-like protein LSm2	Lsm2	tr|O35901|O35901_MOUSE U6 snRNA-associated Sm-like protein LSm2 OS=Mus musculus OX=10090 GN=Lsm2 PE=1 SV=1;sp|O35900|LSM2_MOUSE U6 snRNA-associated Sm-like protein LSm2 OS=Mus musculus OX=10090 GN=Lsm2 PE=1 SV=1	2	2	2	2	1	1	1	1	1	1	0	0	0	1	1	2	1	1	1	1	1	1	0	0	0	1	1	2	1	1	1	1	1	1	0	0	0	1	1	2	15.3	15.3	15.3	14.857	131	131;95	5.5	3	3		4	0	11.235	By MS/MS	By MS/MS	By MS/MS	By MS/MS	By MS/MS	By MS/MS				By MS/MS	By matching	By MS/MS	14.5	14.5	14.5	15.3	15.3	15.3	0	0	0	14.5	14.5	15.3	93705000	6965800	6218600	7450600	13312000	24344000	15665000	0	0	0	2952400	2903100	13894000	0	0	0	0	0	16869000	0	0	0	0	0	13439000	1	1	1	0	1	1	0	0	0	1	0	3	9				755	21087;21088	True;True	22823;22824	109239;109240;109241;109242;109243;109244;109245;109246;109247;109248	223043;223044;223045;223046;223047;223048;223049;223050;223051;223052	223046;223049
O54692	O54692	1	1	1	Centromere/kinetochore protein zw10 homolog	Zw10	sp|O54692|ZW10_MOUSE Centromere/kinetochore protein zw10 homolog OS=Mus musculus OX=10090 GN=Zw10 PE=1 SV=3	1	1	1	1	1	1	0	0	0	0	0	0	0	0	0	0	1	1	0	0	0	0	0	0	0	0	0	0	1	1	0	0	0	0	0	0	0	0	0	0	2.1	2.1	2.1	88.062	779	779	1	2				0.0025667	3.487	By MS/MS	By MS/MS											2.1	2.1	0	0	0	0	0	0	0	0	0	0	0	0	0	0	0	0	0	0	0	0	0	0	0	0	0	0	0	0	0	0	0	0	0	0	0	0	0	0	0	0	0	0	0	0	0	0	0	0				756	1686	TRUE	1778	8519;8520	16457;16458	16457
O54734	O54734	10	10	10	Dolichyl-diphosphooligosaccharide--protein glycosyltransferase 48 kDa subunit	Ddost	sp|O54734|OST48_MOUSE Dolichyl-diphosphooligosaccharide--protein glycosyltransferase 48 kDa subunit OS=Mus musculus OX=10090 GN=Ddost PE=1 SV=2	1	10	10	10	6	6	6	7	7	6	4	3	4	4	4	4	6	6	6	7	7	6	4	3	4	4	4	4	6	6	6	7	7	6	4	3	4	4	4	4	30.8	30.8	30.8	49.027	441	441	4.85	18	27	14	12	0	68.404	By MS/MS	By MS/MS	By MS/MS	By MS/MS	By MS/MS	By MS/MS	By MS/MS	By MS/MS	By MS/MS	By MS/MS	By MS/MS	By MS/MS	15.2	15.2	15.2	23.6	23.6	21.1	11.1	9.1	11.1	9.5	9.5	9.5	1103400000	82972000	227150000	170570000	80344000	133080000	81934000	107540000	35451000	74550000	31556000	33327000	44878000	120720000	189640000	115000000	71604000	69354000	80684000	87372000	52398000	77674000	34977000	56457000	41895000	8	10	9	12	17	14	2	4	2	4	3	8	93				757	4695;6666;11603;13822;16821;17219;17320;18049;20573;21033	True;True;True;True;True;True;True;True;True;True	4959;7127;12522;14949;18341;18756;18857;19642;22287;22766	23597;23598;23599;23600;23601;23602;23603;23604;23605;33810;33811;33812;60317;60318;60319;71715;71716;71717;71718;71719;71720;71721;71722;71723;86720;86721;86722;86723;86724;86725;86726;86727;86728;86729;86730;88816;88817;88818;88819;88820;88821;88822;88823;88824;88825;88826;89398;89399;89400;89401;89402;89403;93220;93221;93222;93223;93224;93225;106720;106721;106722;108904;108905;108906;108907;108908;108909;108910;108911;108912;108913	45800;45801;45802;45803;45804;45805;45806;68612;130006;149814;149815;149816;149817;149818;149819;149820;149821;149822;149823;149824;149825;149826;149827;149828;149829;149830;149831;149832;149833;149834;177169;177170;177171;177172;177173;177174;177175;177176;177177;177178;177179;177180;177181;177182;177183;177184;177185;177186;177187;177188;177189;177190;177191;177192;177193;177194;177195;177196;181304;181305;181306;181307;181308;181309;181310;181311;181312;181313;181314;181315;181316;181317;182566;182567;182568;182569;182570;182571;182572;182573;182574;182575;191196;191197;191198;218285;218286;218287;218288;218289;218290;218291;218292;222450;222451;222452;222453;222454;222455;222456	45800;68612;130006;149830;177178;181308;182571;191197;218288;222454
O54774	O54774	3	3	3	AP-3 complex subunit delta-1	Ap3d1	sp|O54774|AP3D1_MOUSE AP-3 complex subunit delta-1 OS=Mus musculus OX=10090 GN=Ap3d1 PE=1 SV=1	1	3	3	3	0	0	0	1	1	1	0	0	0	2	1	2	0	0	0	1	1	1	0	0	0	2	1	2	0	0	0	1	1	1	0	0	0	2	1	2	3.7	3.7	3.7	135.08	1199	1199	8		3		6	0	7.6551				By matching	By MS/MS	By matching				By MS/MS	By matching	By MS/MS	0	0	0	1.1	1.1	1.1	0	0	0	2.6	1.8	2.6	23431000	0	0	0	1812600	4866400	1986300	0	0	0	3663900	2179200	8922900	0	0	0	0	0	2138900	0	0	0	6240900	0	6741600	0	0	0	0	0	0	0	0	0	1	0	3	4				758	1658;7907;13555	True;True;True	1750;8681;14651	8409;8410;41515;41516;41517;41518;70245;70246;70247	16309;93589;93590;93591;147079	16309;93590;147079
O54825	O54825	4	4	4	Bystin	Bysl	sp|O54825|BYST_MOUSE Bystin OS=Mus musculus OX=10090 GN=Bysl PE=1 SV=3	1	4	4	4	1	1	1	2	2	1	0	0	0	4	4	4	1	1	1	2	2	1	0	0	0	4	4	4	1	1	1	2	2	1	0	0	0	4	4	4	10.1	10.1	10.1	49.783	436	436	7	3	6		12	0	9.4539	By matching	By matching	By MS/MS	By MS/MS	By MS/MS	By MS/MS				By MS/MS	By MS/MS	By MS/MS	2.8	2.8	2.8	5.3	5.3	3.4	0	0	0	10.1	10.1	10.1	64158000	3214800	2518000	4893600	6848400	15789000	5988300	0	0	0	6622400	8002000	10282000	0	0	0	6690200	8382200	0	0	0	0	7581700	10006000	10507000	0	0	0	2	3	2	0	0	0	3	3	3	16				759	3929;5349;6263;8058	True;True;True;True	4159;5637;6586;8848	19823;19824;19825;19826;19827;26813;26814;26815;26816;26817;26818;31088;31089;31090;42435;42436;42437;42438;42439;42440;42441	38695;38696;38697;38698;38699;51413;51414;58720;58721;96530;96531;96532;96533;96534;96535;96536;96537;96538	38695;51413;58721;96533
O54941	O54941	6	6	6	SWI/SNF-related matrix-associated actin-dependent regulator of chromatin subfamily E member 1	Smarce1	sp|O54941|SMCE1_MOUSE SWI/SNF-related matrix-associated actin-dependent regulator of chromatin subfamily E member 1 OS=Mus musculus OX=10090 GN=Smarce1 PE=1 SV=1	1	6	6	6	2	2	2	4	4	3	0	0	0	4	4	3	2	2	2	4	4	3	0	0	0	4	4	3	2	2	2	4	4	3	0	0	0	4	4	3	17.5	17.5	17.5	46.638	411	411	6	6	11		13	0	22.967	By MS/MS	By MS/MS	By MS/MS	By MS/MS	By MS/MS	By MS/MS				By MS/MS	By MS/MS	By MS/MS	6.8	6.8	6.8	13.9	13.9	10.7	0	0	0	12.9	12.9	9.7	175570000	25302000	15174000	19346000	19083000	27464000	19602000	0	0	0	19567000	18320000	11713000	0	0	0	17537000	14476000	25357000	0	0	0	16616000	17597000	16251000	4	3	4	2	4	2	0	0	0	6	9	6	40				760	2146;5861;8327;9901;9902;11044	True;True;True;True;True;True	2256;6167;9126;10763;10764;11941	10791;10792;10793;29198;29199;29200;29201;29202;29203;29204;29205;43928;43929;43930;43931;43932;43933;43934;52011;52012;52013;52014;52015;52016;57577;57578;57579;57580;57581;57582	20913;20914;20915;20916;20917;20918;55334;55335;55336;55337;55338;55339;55340;55341;55342;99388;99389;99390;99391;99392;99393;99394;99395;114777;114778;114779;114780;114781;114782;114783;124571;124572;124573;124574;124575;124576;124577;124578;124579;124580;124581;124582	20917;55335;99395;114780;114783;124571
O54946;A0A0G2JER9;G3X8S5;A0A0G2JGN9;A0A0G2JEI3;F6YRQ2;Q9QYI8	O54946;A0A0G2JER9;G3X8S5	4;3;3;1;1;1;1	4;3;3;1;1;1;1	4;3;3;1;1;1;1	DnaJ homolog subfamily B member 6	Dnajb6	sp|O54946|DNJB6_MOUSE DnaJ homolog subfamily B member 6 OS=Mus musculus OX=10090 GN=Dnajb6 PE=1 SV=4;tr|A0A0G2JER9|A0A0G2JER9_MOUSE DnaJ homolog subfamily B member 6 OS=Mus musculus OX=10090 GN=Dnajb6 PE=1 SV=1;tr|G3X8S5|G3X8S5_MOUSE DnaJ homolog subfamily	7	4	4	4	0	0	0	3	3	3	0	0	0	2	2	2	0	0	0	3	3	3	0	0	0	2	2	2	0	0	0	3	3	3	0	0	0	2	2	2	12.3	12.3	12.3	39.807	365	365;243;261;22;62;231;312	6.57		12		9	0	12.851				By MS/MS	By MS/MS	By MS/MS				By MS/MS	By MS/MS	By MS/MS	0	0	0	7.1	7.1	7.1	0	0	0	8.8	8.8	8.8	74243000	0	0	0	6373200	25641000	5337800	0	0	0	11939000	10808000	14144000	0	0	0	6773200	14810000	6325100	0	0	0	10328000	9411700	10610000	0	0	0	2	3	0	0	0	0	3	4	3	15				761	5813;14739;16331;18979	True;True;True;True	6118;16131;16132;17833;20614;20615	28985;28986;28987;28988;76464;76465;76466;76467;76468;76469;76470;76471;76472;84332;84333;84334;98440;98441;98442;98443;98444	55019;55020;55021;55022;157618;157619;157620;157621;157622;157623;157624;157625;157626;157627;172927;172928;201730;201731;201732;201733;201734;201735;201736;201737;201738	55021;157623;172927;201731	143				231
O54962	O54962	7	7	7	Barrier-to-autointegration factor;Barrier-to-autointegration factor, N-terminally processed	Banf1	sp|O54962|BAF_MOUSE Barrier-to-autointegration factor OS=Mus musculus OX=10090 GN=Banf1 PE=1 SV=1	1	7	7	7	3	3	3	5	5	5	1	0	1	2	2	2	3	3	3	5	5	5	1	0	1	2	2	2	3	3	3	5	5	5	1	0	1	2	2	2	66.3	66.3	66.3	10.102	89	89	4.63	9	18	5	6	0	56.728	By MS/MS	By MS/MS	By MS/MS	By MS/MS	By MS/MS	By MS/MS	By MS/MS		By MS/MS	By matching	By matching	By MS/MS	34.8	34.8	34.8	66.3	66.3	66.3	7.9	0	7.9	21.3	21.3	21.3	363260000	53172000	49205000	67107000	32031000	84883000	45416000	2718500	0	3700200	6287600	7292900	11442000	0	0	0	41744000	51840000	39856000	0	0	0	6786600	7023700	14098000	3	2	3	6	9	3	3	0	1	0	0	4	34				762	2172;2173;2554;2555;2698;8253;14020	True;True;True;True;True;True;True	2282;2283;2689;2690;2834;9050;15157	10895;10896;10897;10898;10899;10900;10901;10902;10903;12781;12782;12783;12784;12785;12786;12787;12788;12789;12790;12791;12792;12793;12794;12795;12796;12797;13478;13479;13480;43533;43534;43535;43536;43537;43538;72603;72604;72605	21051;21052;21053;21054;21055;21056;21057;21058;24422;24423;24424;24425;24426;24427;24428;24429;24430;24431;25630;25631;98656;98657;98658;98659;98660;98661;98662;98663;98664;98665;98666;151079;151080;151081;151082;151083	21054;21058;24422;24430;25630;98656;151082
O54984;A0A1B0GRE1	O54984	5;2	5;2	5;2	ATPase Asna1	Asna1	sp|O54984|ASNA_MOUSE ATPase Asna1 OS=Mus musculus OX=10090 GN=Asna1 PE=1 SV=2	2	5	5	5	0	0	0	2	3	2	0	0	0	2	1	2	0	0	0	2	3	2	0	0	0	2	1	2	0	0	0	2	3	2	0	0	0	2	1	2	23.3	23.3	23.3	38.822	348	348;131	6.5		7		5	0	10.019				By MS/MS	By MS/MS	By MS/MS				By MS/MS	By matching	By MS/MS	0	0	0	11.8	18.4	16.4	0	0	0	4.9	2.9	4.9	25692000	0	0	0	1063000	9130900	3504100	0	0	0	4534600	918580	6540400	0	0	0	0	5572200	0	0	0	0	0	0	6326400	0	0	0	0	2	0	0	0	0	2	0	2	6				763	107;7620;11029;11332;20493	True;True;True;True;True	110;8358;11925;12236;22206	518;519;520;39958;39959;57500;57501;59058;59059;59060;106352;106353	824;825;826;88878;124447;124448;127716;127717;217646	824;88878;124448;127716;217646
O55022	O55022	6	6	5	Membrane-associated progesterone receptor component 1	Pgrmc1	sp|O55022|PGRC1_MOUSE Membrane-associated progesterone receptor component 1 OS=Mus musculus OX=10090 GN=Pgrmc1 PE=1 SV=4	1	6	6	5	4	4	4	6	6	5	0	0	0	5	5	5	4	4	4	6	6	5	0	0	0	5	5	5	3	3	3	5	5	4	0	0	0	4	4	4	40	40	35.4	21.694	195	195	5.23	12	17		15	0	65.521	By MS/MS	By MS/MS	By MS/MS	By MS/MS	By MS/MS	By MS/MS				By MS/MS	By MS/MS	By MS/MS	20	20	20	40	40	35.9	0	0	0	35.9	35.9	35.9	431020000	8442200	33179000	38745000	60990000	122530000	47042000	0	0	0	38156000	27149000	54785000	17937000	37766000	34814000	57391000	57398000	46981000	0	0	0	47691000	39366000	46142000	1	2	5	12	6	7	0	0	0	4	3	7	47				764	2690;3928;5632;6259;7073;8985	True;True;True;True;True;True	2826;4158;5926;6582;7604;9809	13445;13446;13447;19817;19818;19819;19820;19821;19822;28132;28133;28134;28135;28136;28137;28138;28139;31067;31068;31069;31070;31071;31072;31073;31074;31075;36230;36231;36232;36233;36234;36235;36236;36237;36238;47391;47392;47393;47394;47395;47396;47397;47398;47399	25582;38685;38686;38687;38688;38689;38690;38691;38692;38693;38694;53713;53714;53715;53716;53717;53718;58685;58686;58687;58688;58689;58690;58691;58692;58693;58694;58695;58696;58697;75775;75776;75777;75778;75779;75780;75781;75782;75783;75784;75785;75786;75787;75788;106163;106164;106165;106166;106167;106168;106169	25582;38688;53716;58691;75776;106163
O55029	O55029	11	11	11	Coatomer subunit beta	Copb2	sp|O55029|COPB2_MOUSE Coatomer subunit beta OS=Mus musculus OX=10090 GN=Copb2 PE=1 SV=2	1	11	11	11	3	2	3	4	5	4	0	0	0	6	6	6	3	2	3	4	5	4	0	0	0	6	6	6	3	2	3	4	5	4	0	0	0	6	6	6	21.2	21.2	21.2	102.45	905	905	6.15	8	13		18	0	42.82	By MS/MS	By MS/MS	By MS/MS	By MS/MS	By MS/MS	By MS/MS				By MS/MS	By MS/MS	By MS/MS	4.2	2.1	4.2	8	10.1	8	0	0	0	12.3	12.3	12.3	195420000	28429000	11265000	27971000	19633000	32709000	13752000	0	0	0	19491000	18932000	23238000	0	0	0	18174000	20159000	16500000	0	0	0	23890000	23109000	22959000	2	2	3	4	6	2	0	0	0	6	5	7	37				765	74;3284;3877;7708;7890;14370;15666;17360;17507;19131;20415	True;True;True;True;True;True;True;True;True;True;True	76;3483;4105;8458;8663;15651;17141;18900;19057;20774;22125	360;361;362;363;364;365;366;367;16652;19561;19562;19563;19564;19565;19566;40387;40388;40389;41432;41433;41434;74612;74613;74614;81088;81089;81090;89644;89645;89646;90325;90326;90327;99382;99383;99384;105946;105947;105948	567;568;569;570;571;572;573;574;575;576;577;578;579;32599;38314;38315;38316;38317;38318;38319;90085;90086;93496;93497;93498;154840;166621;166622;183142;184318;184319;184320;184321;184322;203870;216968;216969;216970	568;32599;38315;90086;93498;154840;166621;183142;184318;203870;216968
Q5SVG6;O55125	Q5SVG6;O55125	1;1	1;1	1;1	Protein NipSnap homolog 1	Nipsnap1	tr|Q5SVG6|Q5SVG6_MOUSE Protein NipSnap homolog 1 (Fragment) OS=Mus musculus OX=10090 GN=Nipsnap1 PE=1 SV=1;sp|O55125|NIPS1_MOUSE Protein NipSnap homolog 1 OS=Mus musculus OX=10090 GN=Nipsnap1 PE=1 SV=1	2	1	1	1	0	0	0	1	1	0	0	0	0	0	0	0	0	0	0	1	1	0	0	0	0	0	0	0	0	0	0	1	1	0	0	0	0	0	0	0	17.6	17.6	17.6	15.883	136	136;284	4		2			0.006816	3.0169				By MS/MS	By MS/MS								0	0	0	17.6	17.6	0	0	0	0	0	0	0	21034000	0	0	0	7782900	13251000	0	0	0	0	0	0	0	0	0	0	0	8086700	0	0	0	0	0	0	0	0	0	0	2	3	0	0	0	0	0	0	0	5				766	9194	TRUE	10036	48482;48483	108142;108143;108144;108145;108146	108145
O55135;A6PWZ2;D6RG53;D6RJJ3;B1AZQ4	O55135	7;3;1;1;1	7;3;1;1;1	7;3;1;1;1	Eukaryotic translation initiation factor 6	Eif6	sp|O55135|IF6_MOUSE Eukaryotic translation initiation factor 6 OS=Mus musculus OX=10090 GN=Eif6 PE=1 SV=2	5	7	7	7	3	2	3	7	5	5	0	0	0	3	2	3	3	2	3	7	5	5	0	0	0	3	2	3	3	2	3	7	5	5	0	0	0	3	2	3	46.1	46.1	46.1	26.511	245	245;58;59;71;81	5.05	9	17		11	0	51.163	By MS/MS	By MS/MS	By MS/MS	By MS/MS	By MS/MS	By MS/MS				By MS/MS	By MS/MS	By MS/MS	19.6	15.5	19.6	46.1	42	42	0	0	0	24.1	20	24.1	366950000	30485000	45771000	34351000	53357000	72270000	40833000	0	0	0	30478000	16912000	42489000	0	0	0	50165000	48909000	43528000	0	0	0	31208000	29531000	38292000	2	2	2	14	13	11	0	0	0	6	4	7	61				767	1682;8114;8115;11506;13779;14732;18328	True;True;True;True;True;True;True	1774;8904;8905;12421;14902;16121;19936	8502;8503;8504;8505;8506;8507;42696;42697;42698;42699;59892;59893;59894;71455;71456;71457;71458;71459;71460;76421;76422;76423;76424;76425;76426;94569;94570;94571;94572;94573;94574;94575;94576;94577;94578;94579;94580	16433;16434;16435;16436;16437;16438;16439;16440;16441;16442;16443;16444;16445;16446;97081;97082;97083;97084;97085;97086;129322;129323;129324;129325;129326;129327;129328;129329;149362;149363;149364;149365;149366;149367;149368;149369;157532;157533;157534;157535;157536;157537;157538;157539;157540;193739;193740;193741;193742;193743;193744;193745;193746;193747;193748;193749;193750;193751;193752;193753;193754	16436;97081;97086;129326;149369;157534;193740
O55142	O55142	10	10	10	60S ribosomal protein L35a	Rpl35a	sp|O55142|RL35A_MOUSE 60S ribosomal protein L35a OS=Mus musculus OX=10090 GN=Rpl35a PE=1 SV=2	1	10	10	10	2	2	2	5	5	5	3	1	2	6	5	5	2	2	2	5	5	5	3	1	2	6	5	5	2	2	2	5	5	5	3	1	2	6	5	5	37.3	37.3	37.3	12.554	110	110	6.03	6	26	8	19	0	27.575	By MS/MS	By MS/MS	By MS/MS	By MS/MS	By MS/MS	By MS/MS	By MS/MS	By MS/MS	By MS/MS	By MS/MS	By MS/MS	By MS/MS	14.5	14.5	14.5	30.9	30.9	30.9	19.1	6.4	12.7	22.7	22.7	22.7	677420000	9016400	50494000	45713000	103100000	180580000	127710000	24259000	4060200	13262000	40485000	28632000	50109000	0	0	0	91519000	110190000	122020000	0	0	0	45871000	37840000	49638000	1	6	5	13	19	17	10	8	17	8	7	12	123				768	858;2611;2612;8573;8574;8575;9300;15822;19773;19774	True;True;True;True;True;True;True;True;True;True	900;2747;2748;9374;9375;9376;10148;10149;17313;21452;21453;21454	4296;13064;13065;13066;13067;13068;13069;13070;45120;45121;45122;45123;45124;45125;45126;45127;45128;45129;45130;45131;45132;45133;45134;45135;45136;45137;45138;45139;45140;45141;45142;45143;45144;45145;45146;45147;45148;48957;48958;48959;48960;81827;81828;81829;81830;102773;102774;102775;102776;102777;102778;102779;102780;102781;102782;102783;102784;102785;102786	8341;24847;24848;24849;24850;24851;24852;24853;24854;24855;24856;24857;24858;24859;24860;24861;24862;24863;24864;24865;24866;24867;24868;101547;101548;101549;101550;101551;101552;101553;101554;101555;101556;101557;101558;101559;101560;101561;101562;101563;101564;101565;101566;101567;101568;101569;101570;101571;101572;101573;101574;101575;101576;101577;101578;101579;101580;101581;101582;101583;101584;101585;101586;101587;101588;101589;101590;101591;101592;101593;101594;101595;101596;101597;101598;101599;101600;101601;101602;101603;101604;101605;101606;101607;108939;108940;108941;108942;108943;108944;108945;108946;108947;108948;108949;108950;108951;168510;168511;168512;168513;168514;168515;168516;168517;168518;168519;211121;211122;211123;211124;211125;211126;211127;211128;211129;211130;211131;211132;211133;211134;211135;211136;211137;211138;211139;211140;211141;211142;211143;211144;211145;211146;211147	8341;24853;24868;101548;101578;101605;108944;168513;211125;211136				168				104
O55143	O55143	37	37	23	Sarcoplasmic/endoplasmic reticulum calcium ATPase 2	Atp2a2	sp|O55143|AT2A2_MOUSE Sarcoplasmic/endoplasmic reticulum calcium ATPase 2 OS=Mus musculus OX=10090 GN=Atp2a2 PE=1 SV=2	1	37	37	23	21	21	23	20	21	20	5	4	5	15	15	18	21	21	23	20	21	20	5	4	5	15	15	18	12	12	14	15	15	15	1	1	1	10	10	12	39.9	39.9	25.1	114.86	1044	1044	4.71	66	82	21	48	0	323.31	By MS/MS	By MS/MS	By MS/MS	By MS/MS	By MS/MS	By MS/MS	By MS/MS	By MS/MS	By MS/MS	By MS/MS	By MS/MS	By MS/MS	24.6	25.4	25.9	24.1	25.4	24.1	5.7	4.8	7	18.6	18.2	23	3432500000	525400000	637700000	686220000	272160000	414720000	259180000	90042000	76175000	68755000	107090000	102070000	193000000	415410000	545990000	338370000	380840000	332840000	345740000	111410000	79320000	89258000	130040000	106310000	171080000	33	36	43	43	50	36	9	17	7	21	21	32	348				769	608;609;949;1323;2264;2971;2972;2973;4148;4200;5494;6361;8285;8695;9077;9545;10086;12826;13004;13561;13961;15000;16022;16268;16269;16398;16992;17288;17647;18521;18522;18958;19002;19178;19275;19388;19876	True;True;True;True;True;True;True;True;True;True;True;True;True;True;True;True;True;True;True;True;True;True;True;True;True;True;True;True;True;True;True;True;True;True;True;True;True	625;626;1003;1406;2384;3153;3154;3155;4385;4438;5785;6696;9082;9501;9913;10398;10951;13844;14067;14660;15097;16430;17518;17770;17771;17902;18521;18825;19222;20140;20141;20593;20639;20822;20940;21058;21565	2894;2895;2896;2897;2898;2899;2900;2901;2902;2903;2904;2905;2906;2907;4797;4798;4799;6698;6699;6700;11383;11384;11385;11386;11387;11388;11389;15071;15072;15073;15074;15075;15076;15077;15078;15079;15080;15081;15082;15083;15084;15085;15086;15087;15088;20826;20827;20828;20829;20830;20831;20832;20833;20834;20835;21046;21047;21048;27423;27424;27425;31696;31697;31698;43707;43708;43709;43710;43711;43712;45756;45757;45758;45759;45760;45761;45762;45763;45764;47916;47917;47918;50224;50225;50226;50227;50228;50229;50230;50231;50232;50233;50234;52792;52793;52794;52795;52796;52797;52798;52799;52800;52801;52802;52803;66375;66376;66377;66378;66379;66380;66381;66382;66383;67388;67389;67390;67391;70275;70276;70277;70278;70279;70280;70281;72384;72385;72386;72387;72388;77782;77783;77784;77785;77786;77787;77788;77789;77790;77791;82870;82871;82872;84046;84047;84048;84049;84050;84051;84052;84053;84054;84055;84056;84057;84666;84667;84668;87734;87735;87736;87737;87738;87739;87740;87741;87742;89207;91118;91119;91120;91121;91122;91123;91124;91125;91126;95561;95562;95563;95564;95565;95566;95567;95568;95569;95570;98350;98351;98352;98353;98354;98355;98356;98357;98358;98576;98577;98578;99628;99629;99630;99631;99632;99633;99634;99635;99636;99637;100238;100239;100240;100241;100795;100796;100797;103335	4938;4939;4940;4941;4942;4943;4944;4945;4946;4947;4948;4949;4950;4951;4952;4953;4954;4955;4956;4957;4958;4959;4960;4961;9333;9334;9335;9336;9337;13362;21983;21984;21985;21986;21987;21988;21989;21990;21991;21992;29613;29614;29615;29616;29617;29618;29619;29620;29621;29622;29623;29624;29625;29626;29627;29628;29629;29630;29631;29632;29633;29634;29635;29636;29637;29638;29639;29640;29641;29642;29643;29644;29645;40250;40251;40252;40253;40254;40255;40256;40257;40258;40259;40260;40261;40262;40263;40264;40265;40536;40537;52334;60178;60179;60180;60181;60182;60183;60184;60185;60186;60187;99030;99031;99032;99033;99034;99035;99036;99037;99038;99039;99040;99041;99042;99043;102672;102673;102674;102675;102676;102677;102678;102679;102680;102681;102682;102683;102684;102685;102686;102687;107108;107109;107110;107111;107112;107113;111682;111683;111684;111685;111686;111687;111688;111689;116085;116086;116087;116088;116089;116090;116091;116092;140191;140192;140193;140194;140195;140196;140197;140198;140199;140200;140201;141886;141887;141888;141889;147105;147106;147107;147108;147109;147110;147111;147112;147113;147114;147115;147116;147117;147118;147119;147120;147121;150776;150777;150778;160320;160321;160322;160323;160324;160325;160326;160327;160328;160329;170313;172412;172413;172414;172415;172416;172417;172418;172419;172420;172421;172422;172423;172424;172425;172426;172427;172428;172429;172430;172431;172432;172433;172434;172435;172436;172437;172438;172439;172440;172441;172442;172443;172444;172445;172446;172447;172448;172449;172450;172451;172452;172453;172454;172455;172456;172457;172458;173603;179252;179253;179254;179255;179256;179257;179258;179259;179260;179261;179262;179263;179264;179265;179266;179267;179268;179269;179270;179271;179272;182062;186993;186994;186995;186996;186997;186998;186999;187000;187001;187002;187003;187004;195593;195594;195595;195596;195597;195598;195599;195600;195601;195602;195603;201581;201582;201583;201584;201585;201586;201587;201588;201589;201590;201591;201592;201593;201594;201595;201596;201597;201598;201599;201600;201601;201602;201930;204517;204518;204519;204520;204521;204522;204523;204524;204525;204526;204527;204528;204529;204530;204531;204532;204533;204534;204535;204536;204537;204538;204539;204540;204541;204542;204543;204544;204545;206851;206852;206853;207693;207694;207695;207696;207697;207698;207699;207700;212130	4944;4958;9333;13362;21984;29615;29633;29642;40254;40536;52334;60182;99042;102679;107110;111684;116092;140195;141888;147112;150777;160324;170313;172432;172458;173603;179262;182062;187001;195594;195601;201586;201930;204539;206852;207698;212130
O55226	O55226	3	3	3	Chondroadherin	Chad	sp|O55226|CHAD_MOUSE Chondroadherin OS=Mus musculus OX=10090 GN=Chad PE=2 SV=1	1	3	3	3	0	0	0	0	0	0	2	3	1	0	0	0	0	0	0	0	0	0	2	3	1	0	0	0	0	0	0	0	0	0	2	3	1	0	0	0	10.6	10.6	10.6	40.348	358	358	7			6		0	8.4865							By MS/MS	By MS/MS	By MS/MS				0	0	0	0	0	0	7	10.6	3.6	0	0	0	60895000	0	0	0	0	0	0	22421000	30093000	8380100	0	0	0	0	0	0	0	0	0	22986000	32555000	0	0	0	0	0	0	0	0	0	0	3	5	1	0	0	0	9				770	6052;13686;15936	True;True;True	6371;14803;17432	30095;30096;30097;70999;82479;82480	56875;56876;56877;56878;148451;169681;169682;169683;169684	56877;148451;169684
O70194;A0A2R8VK20	O70194	5;1	5;1	5;1	Eukaryotic translation initiation factor 3 subunit D	Eif3d	sp|O70194|EIF3D_MOUSE Eukaryotic translation initiation factor 3 subunit D OS=Mus musculus OX=10090 GN=Eif3d PE=1 SV=2	2	5	5	5	0	0	0	1	3	1	0	0	0	2	1	2	0	0	0	1	3	1	0	0	0	2	1	2	0	0	0	1	3	1	0	0	0	2	1	2	12.2	12.2	12.2	63.988	548	548;169	7		5		5	0	11.246				By matching	By MS/MS	By MS/MS				By MS/MS	By matching	By MS/MS	0	0	0	2.2	6.8	2	0	0	0	5.5	1.6	5.5	33047000	0	0	0	2397100	12132000	2361100	0	0	0	6706900	3101900	6347900	0	0	0	0	7404000	0	0	0	0	7855200	0	6250700	0	0	0	0	1	0	0	0	0	1	0	1	3				771	6404;13583;17139;20565;20850	True;True;True;True;True	6753;14690;18673;22279;22570	32004;32005;32006;70417;70418;88431;88432;106692;107999;108000	61327;147381;180564;180565;218241;220447	61327;147381;180564;218241;220447
O70251;A0A087WS46;G3UX43;M0QWK5;M0QWH8;G3UZ47	O70251;A0A087WS46	9;8;3;2;2;2	7;6;3;2;2;2	7;6;3;2;2;2	Elongation factor 1-beta	Eef1b;Eef1b2	sp|O70251|EF1B_MOUSE Elongation factor 1-beta OS=Mus musculus OX=10090 GN=Eef1b PE=1 SV=5;tr|A0A087WS46|A0A087WS46_MOUSE Eukaryotic translation elongation factor 1 beta 2 OS=Mus musculus OX=10090 GN=Eef1b2 PE=1 SV=1	6	9	7	7	5	5	5	6	6	6	1	1	1	5	5	5	3	3	3	6	6	6	1	1	1	5	5	5	3	3	3	6	6	6	1	1	1	5	5	5	49.3	44	44	24.693	225	225;184;68;43;48;94	5.73	9	22	3	18	0	323.31	By MS/MS	By MS/MS	By MS/MS	By MS/MS	By MS/MS	By MS/MS	By MS/MS	By MS/MS	By MS/MS	By MS/MS	By MS/MS	By MS/MS	29.3	29.3	29.3	44	44	44	5.8	5.8	5.8	38.7	38.7	38.7	1186500000	51038000	58639000	47659000	209610000	361140000	148230000	11109000	9910500	9076900	89890000	72360000	117820000	75966000	89780000	58733000	186000000	150950000	145350000	0	0	0	103300000	99371000	96456000	5	3	5	16	18	17	1	2	2	12	9	13	103				772	6675;9957;11739;12367;15946;16806;16807;17170;18135	True;False;False;True;True;True;True;True;True	7136;10821;12668;13313;17442;18326;18327;18706;19739;19740	33851;33852;33853;52249;52250;52251;52252;52253;52254;60954;60955;60956;64129;64130;64131;64132;64133;64134;64135;64136;64137;82526;82527;82528;82529;82530;82531;82532;82533;82534;82535;82536;82537;86666;86667;86668;86669;86670;86671;88633;88634;88635;88636;88637;88638;88639;88640;88641;88642;88643;88644;88645;93662;93663;93664;93665;93666;93667;93668;93669;93670	68660;68661;68662;68663;68664;68665;68666;68667;68668;115171;115172;115173;115174;115175;115176;115177;115178;131059;131060;131061;131062;131063;131064;131065;131066;131067;136446;136447;136448;136449;136450;136451;136452;136453;136454;136455;136456;136457;136458;136459;136460;136461;136462;136463;136464;136465;136466;136467;136468;169753;169754;169755;169756;169757;169758;169759;169760;169761;169762;169763;169764;169765;169766;169767;177095;177096;177097;177098;177099;177100;177101;177102;181025;181026;181027;181028;181029;181030;181031;181032;181033;181034;181035;181036;181037;181038;181039;181040;181041;181042;181043;181044;181045;181046;191989;191990;191991;191992;191993;191994;191995;191996;191997;191998;191999;192000;192001;192002;192003;192004;192005;192006;192007;192008;192009;192010;192011;192012;192013;192014;192015;192016	68667;115176;131065;136455;169764;177095;177099;181031;191993	144				16
O70318;Q80UE5;Q80UE4;A0A1W2P6I5;A0A1W2P7I2;A0A1W2P896;A0A1W2P7H7;A0A1W2P7I4	O70318;Q80UE5;Q80UE4	7;6;5;3;2;1;1;1	6;6;5;3;1;1;1;1	6;6;5;3;1;1;1;1	Band 4.1-like protein 2	Epb41l2;Epb4.1l2	sp|O70318|E41L2_MOUSE Band 4.1-like protein 2 OS=Mus musculus OX=10090 GN=Epb41l2 PE=1 SV=2;tr|Q80UE5|Q80UE5_MOUSE Band 4.1-like protein 2 OS=Mus musculus OX=10090 GN=Epb41l2 PE=1 SV=1;tr|Q80UE4|Q80UE4_MOUSE Band 4.1-like protein 2 OS=Mus musculus OX=10090	8	7	6	6	2	2	2	4	4	3	0	0	0	4	4	4	2	2	2	3	3	2	0	0	0	3	3	3	2	2	2	3	3	2	0	0	0	3	3	3	13.2	12	12	109.94	988	988;918;794;513;201;95;113;144	5.57	6	8		9	0	9.7718	By matching	By matching	By MS/MS	By MS/MS	By MS/MS	By MS/MS				By MS/MS	By MS/MS	By MS/MS	2.5	2.5	2.5	7.9	7.9	4.3	0	0	0	6.9	6.9	6.9	111900000	8367700	13013000	21295000	10789000	17087000	6330500	0	0	0	13178000	8261400	13581000	0	0	0	9425400	9302800	9541800	0	0	0	15501000	11338000	12566000	0	0	0	2	4	1	0	0	0	1	1	1	10				773	5361;5416;7264;8268;16091;20179;20213	True;True;True;False;True;True;True	5650;5706;7823;9065;17589;21880;21915	26863;26864;26865;27095;27096;27097;37243;37244;37245;43618;43619;43620;43621;43622;43623;83207;83208;104769;104770;104771;104928;104929;104930;104931;104932;104933;104934;104935;104936	51457;51458;51459;51787;78664;98812;98813;170859;214629;214630;215021;215022;215023;215024;215025;215026	51457;51787;78664;98812;170859;214630;215023
S4R1E5;O70325	S4R1E5;O70325	4;4	4;4	4;4	Glutathione peroxidase;Phospholipid hydroperoxide glutathione peroxidase, mitochondrial	Gpx4	tr|S4R1E5|S4R1E5_MOUSE Glutathione peroxidase OS=Mus musculus OX=10090 GN=Gpx4 PE=1 SV=1;sp|O70325|GPX4_MOUSE Phospholipid hydroperoxide glutathione peroxidase OS=Mus musculus OX=10090 GN=Gpx4 PE=1 SV=4	2	4	4	4	0	0	0	1	1	1	0	0	0	2	2	3	0	0	0	1	1	1	0	0	0	2	2	3	0	0	0	1	1	1	0	0	0	2	2	3	36.3	36.3	36.3	17.937	157	157;197	8.2		3		7	0	8.3926				By MS/MS	By MS/MS	By MS/MS				By MS/MS	By MS/MS	By MS/MS	0	0	0	13.4	13.4	13.4	0	0	0	14.6	14.6	22.9	57235000	0	0	0	6861400	13665000	7259300	0	0	0	9667800	7283000	12498000	0	0	0	0	0	7817200	0	0	0	11741000	9153700	12036000	0	0	0	3	2	2	0	0	0	2	2	2	13				774	4139;8882;15295;17409	True;True;True;True	4376;9704;16741;18952	20783;20784;20785;46888;46889;46890;79233;89850;89851;89852	40197;40198;40199;40200;105133;105134;105135;105136;105137;105138;105139;162879;183520	40197;105136;162879;183520
Q6ZWQ5;Q3TGS7;Q3V2H3;O70493	Q6ZWQ5;Q3TGS7;Q3V2H3;O70493	2;2;2;2	2;2;2;2	1;1;1;1	Sorting nexin-12	Snx12	tr|Q6ZWQ5|Q6ZWQ5_MOUSE Sorting nexin 12, isoform CRA_c OS=Mus musculus OX=10090 GN=Snx12 PE=1 SV=1;tr|Q3TGS7|Q3TGS7_MOUSE Sorting nexin 12, isoform CRA_b OS=Mus musculus OX=10090 GN=Snx12 PE=1 SV=1;tr|Q3V2H3|Q3V2H3_MOUSE Sorting nexin-12 OS=Mus musculus OX	4	2	2	1	0	0	0	0	0	0	0	0	0	2	2	2	0	0	0	0	0	0	0	0	0	2	2	2	0	0	0	0	0	0	0	0	0	1	1	1	9.9	9.9	5.6	18.884	162	162;166;170;165	10				6	0.0098131	2.674										By MS/MS	By matching	By MS/MS	0	0	0	0	0	0	0	0	0	9.9	9.9	9.9	15703000	0	0	0	0	0	0	0	0	0	5949300	4467500	5286700	0	0	0	0	0	0	0	0	0	7068100	0	5111500	0	0	0	0	0	0	0	0	0	2	0	1	3				775	9625;18113	True;True	10484;19715	50669;50670;50671;93556;93557;93558	112407;191804;191805	112407;191805
O70503	O70503	5	5	5	Very-long-chain 3-oxoacyl-CoA reductase	Hsd17b12	sp|O70503|DHB12_MOUSE Very-long-chain 3-oxoacyl-CoA reductase OS=Mus musculus OX=10090 GN=Hsd17b12 PE=1 SV=1	1	5	5	5	1	1	1	3	3	3	0	0	0	2	2	3	1	1	1	3	3	3	0	0	0	2	2	3	1	1	1	3	3	3	0	0	0	2	2	3	23.4	23.4	23.4	34.741	312	312	5.74	3	9		7	0	14.197	By matching	By matching	By MS/MS	By MS/MS	By MS/MS	By MS/MS				By MS/MS	By matching	By MS/MS	5.1	5.1	5.1	14.7	14.7	14.7	0	0	0	8.3	8.3	13.5	102390000	5053100	7640700	10345000	15319000	30223000	14144000	0	0	0	3102900	2180000	14378000	0	0	0	14727000	17906000	16697000	0	0	0	0	0	13908000	0	0	1	1	3	1	0	0	0	1	0	3	10				776	611;6955;9212;10803;11018	True;True;True;True;True	629;7469;10056;11690;11914	2914;2915;2916;2917;2918;2919;35544;35545;35546;48567;48568;48569;56368;56369;56370;56371;57450;57451;57452	4986;4987;4988;4989;4990;73711;108276;108277;108278;122475;122476;124345	4987;73711;108277;122475;124345
O70589;A0A067XG53;F6ZQR2;B1AUH5;F7CD87	O70589;A0A067XG53	5;3;2;1;1	5;3;2;1;1	5;3;2;1;1	Peripheral plasma membrane protein CASK	Cask	sp|O70589|CSKP_MOUSE Peripheral plasma membrane protein CASK OS=Mus musculus OX=10090 GN=Cask PE=1 SV=2;tr|A0A067XG53|A0A067XG53_MOUSE Peripheral plasma membrane protein CASK (Fragment) OS=Mus musculus OX=10090 GN=Cask PE=1 SV=1	5	5	5	5	0	0	0	1	1	1	0	0	0	4	3	4	0	0	0	1	1	1	0	0	0	4	3	4	0	0	0	1	1	1	0	0	0	4	3	4	10.3	10.3	10.3	105.11	926	926;871;249;155;191	8.71		3		11	0	13.409				By matching	By MS/MS	By MS/MS				By MS/MS	By MS/MS	By MS/MS	0	0	0	1.7	1.7	2.9	0	0	0	7.3	5.9	7.3	36568000	0	0	0	1950800	4146000	0	0	0	0	9367700	8487500	12616000	0	0	0	0	2530200	0	0	0	0	10486000	11930000	11821000	0	0	0	0	1	0	0	0	0	4	1	6	12				777	299;2075;5404;8740;9519	True;True;True;True;True	307;2179;5694;9547;10371	1490;10424;10425;10426;27046;27047;27048;27049;27050;46015;46016;46017;50097;50098	2577;20224;20225;20226;51721;51722;51723;51724;103203;103204;103205;103206;111510	2577;20226;51721;103205;111510
O88207	O88207	18	13	13	Collagen alpha-1(V) chain	Col5a1	sp|O88207|CO5A1_MOUSE Collagen alpha-1(V) chain OS=Mus musculus OX=10090 GN=Col5a1 PE=1 SV=2	1	18	13	13	0	0	0	0	0	0	15	13	14	10	10	9	0	0	0	0	0	0	10	8	10	8	8	7	0	0	0	0	0	0	10	8	10	8	8	7	16.3	12.1	12.1	183.67	1838	1838	8.46			61	58	0	256.68							By MS/MS	By MS/MS	By MS/MS	By MS/MS	By MS/MS	By MS/MS	0	0	0	0	0	0	14.2	12.2	12.7	10	10	8.5	8486600000	0	0	0	0	0	0	2270300000	2528300000	1386400000	606070000	859160000	836400000	0	0	0	0	0	0	1768000000	1587000000	1355200000	427550000	534140000	393760000	0	0	0	0	0	0	46	43	73	36	40	36	274				778	2517;2758;5709;6480;6607;6900;7209;7405;7445;7462;7501;7805;7917;10906;14514;14974;17614;17617	True;False;True;True;False;False;True;True;True;True;False;True;True;False;True;True;True;True	2650;2900;6007;6008;6009;6846;7050;7411;7412;7753;8011;8012;8078;8079;8080;8081;8082;8099;8175;8572;8695;8696;8697;11796;11797;15835;16401;19174;19175;19180;19181;19182;19183	12614;12615;12616;13800;13801;13802;28495;28496;28497;28498;28499;28500;28501;32439;32440;32441;32442;32443;33380;33381;33382;33383;33384;33385;33386;33387;33388;33389;33390;33391;33392;33393;33394;33395;33396;33397;33398;35252;35253;35254;35255;35256;35257;35258;35259;35260;35261;35262;35263;35264;35265;35266;35267;35268;35269;35270;35271;35272;35273;35274;35275;35276;36934;36935;36936;36937;36938;36939;36940;36941;36942;38138;38139;38140;38482;38483;38484;38485;38486;38487;38488;38489;38490;38491;38492;38493;38494;38495;38496;38497;38498;38499;38500;38501;38591;38592;38593;38594;38595;38596;38597;38598;38599;38600;38601;38602;38995;38996;38997;41019;41020;41573;41574;41575;41576;41577;41578;41579;41580;41581;56844;56845;56846;56847;56848;56849;56850;56851;56852;75303;75304;75305;77660;77661;77662;90840;90841;90842;90843;90844;90845;90846;90847;90848;90849;90850;90851;90852;90853;90854;90855;90856;90857;90858;90859;90860;90861;90862;90863;90902;90903;90904;90905;90906;90907;90908;90909;90910;90911;90912;90913;90914;90915;90916;90917;90918;90919;90920	24069;24070;24071;24072;24073;26604;26605;26606;26607;26608;26609;26610;26611;26612;26613;26614;26615;26616;26617;26618;26619;26620;26621;26622;26623;26624;26625;26626;26627;26628;26629;26630;26631;26632;26633;26634;26635;26636;26637;26638;26639;26640;26641;26642;26643;26644;26645;26646;26647;26648;26649;26650;26651;26652;26653;26654;26655;26656;26657;26658;26659;26660;26661;26662;26663;26664;26665;26666;26667;26668;26669;26670;26671;26672;26673;26674;26675;26676;26677;26678;26679;26680;26681;26682;26683;26684;26685;26686;26687;54257;54258;54259;54260;54261;54262;54263;54264;54265;54266;62532;62533;62534;62535;62536;62537;62538;62539;62540;62541;62542;62543;62544;62545;62546;62547;62548;62549;62550;62551;62552;62553;62554;62555;62556;62557;62558;62559;62560;62561;62562;62563;62564;67036;67037;67038;67039;67040;67041;67042;67043;67044;67045;67046;67047;67048;67049;67050;67051;67052;67053;67054;67055;67056;67057;67058;67059;67060;67061;67062;67063;67064;67065;67066;67067;67068;67069;67070;67071;67072;67073;67074;67075;67076;67077;67078;67079;67080;67081;67082;67083;67084;67085;67086;67087;67088;67089;67090;67091;67092;67093;67094;67095;67096;67097;67098;67099;67100;67101;67102;67103;67104;67105;67106;67107;67108;67109;67110;67111;67112;67113;67114;67115;67116;67117;67118;67119;67120;67121;67122;67123;67124;67125;67126;67127;72722;72723;72724;72725;72726;72727;72728;72729;72730;72731;72732;72733;72734;72735;72736;72737;72738;72739;72740;72741;72742;72743;72744;72745;72746;72747;72748;72749;72750;72751;72752;72753;72754;72755;72756;72757;72758;72759;72760;72761;72762;72763;72764;72765;72766;72767;72768;72769;72770;72771;72772;72773;72774;72775;72776;72777;72778;72779;72780;72781;72782;72783;72784;72785;72786;72787;72788;72789;72790;72791;72792;72793;72794;72795;72796;72797;72798;72799;72800;72801;72802;72803;72804;72805;72806;72807;72808;72809;72810;72811;72812;72813;72814;72815;72816;72817;72818;72819;72820;72821;72822;72823;72824;72825;72826;72827;72828;72829;72830;72831;72832;72833;72834;72835;72836;72837;72838;72839;72840;72841;72842;72843;72844;72845;72846;72847;72848;72849;72850;72851;72852;72853;72854;72855;72856;72857;72858;72859;72860;72861;72862;72863;72864;72865;72866;72867;72868;72869;72870;72871;72872;72873;72874;72875;72876;72877;72878;72879;72880;72881;72882;72883;72884;72885;72886;72887;72888;72889;72890;72891;72892;72893;72894;72895;72896;72897;72898;72899;72900;72901;72902;72903;72904;72905;72906;72907;72908;72909;72910;72911;72912;72913;77019;77020;77021;77022;77023;77024;77025;77026;77027;77028;77029;77030;77031;77032;77033;77034;77035;77036;77037;77038;77039;77040;77041;77042;77043;77044;77045;77046;77047;77048;77049;77050;77051;77052;77053;77054;77055;77056;77057;77058;77059;77060;77061;77062;80964;80965;82444;82445;82446;82447;82448;82449;82450;82451;82452;82453;82454;82455;82456;82457;82458;82459;82460;82461;82462;82463;82464;82465;82466;82467;82634;82635;82636;82637;82638;82639;82640;82641;82642;82643;82644;82645;82646;82647;82648;82649;82650;82651;82652;82653;82654;82655;82656;82657;82658;85354;85355;92661;92662;93989;93990;93991;93992;93993;93994;93995;93996;93997;93998;93999;94000;94001;94002;94003;94004;94005;94006;94007;94008;94009;94010;94011;94012;94013;94014;94015;94016;94017;94018;94019;94020;123218;123219;123220;123221;123222;123223;123224;123225;123226;123227;123228;123229;123230;123231;123232;123233;123234;123235;123236;123237;123238;123239;123240;123241;123242;123243;123244;123245;123246;123247;123248;123249;123250;123251;123252;123253;123254;123255;123256;123257;123258;123259;123260;123261;123262;123263;123264;123265;123266;123267;123268;123269;123270;123271;123272;123273;123274;123275;123276;123277;123278;123279;123280;123281;123282;123283;123284;123285;123286;123287;123288;123289;123290;155925;155926;155927;155928;155929;155930;155931;155932;160047;160048;160049;160050;160051;160052;160053;160054;160055;160056;160057;160058;160059;160060;185849;185850;185851;185852;185853;185854;185855;185856;185857;185858;185859;185860;185861;185862;185863;185864;185865;185866;185867;185868;185869;185870;185871;185872;185873;185874;185875;185876;185877;185878;185879;185880;185881;185882;185883;185884;185885;185886;185887;185888;186184;186185;186186;186187;186188;186189;186190;186191;186192;186193;186194;186195;186196;186197;186198;186199;186200;186201;186202;186203;186204;186205;186206;186207;186208;186209;186210;186211;186212;186213;186214;186215;186216;186217;186218;186219;186220;186221	24071;26612;54264;62534;67059;72787;77038;80964;82444;82635;85354;92661;94010;123276;155926;160051;185856;186193		29;30;31;32;33	192;193;194;195;196;197;198;199;200;201;202;203;204;205;206;207;208;209;210;211;212;213;214;215;216;217;218;219;220;221;222;223;224;225;226;227;228;229;230;231;232;233;234;235;236;237;238;239	169;170;171		535;749;767;1119;1433	501;504;507;513;516;599;600;606;648;654;657;675;678;746;750;753;756;762;765;870;873;876;903;906;975;978;992;993;995;996;1004;1010;1017;1019;1020;1022;1023;1029;1104;1107;1109;1112;1113;1115;1395;1431;1434;1436	538;755;1011
O88322;A0A286YCQ5	O88322;A0A286YCQ5	25;22	25;22	25;22	Nidogen-2	Nid2	sp|O88322|NID2_MOUSE Nidogen-2 OS=Mus musculus OX=10090 GN=Nid2 PE=1 SV=2;tr|A0A286YCQ5|A0A286YCQ5_MOUSE Nidogen-2 (Fragment) OS=Mus musculus OX=10090 GN=Nid2 PE=1 SV=1	2	25	25	25	6	6	6	10	11	11	10	12	11	8	8	9	6	6	6	10	11	11	10	12	11	8	8	9	6	6	6	10	11	11	10	12	11	8	8	9	28.7	28.7	28.7	153.91	1403	1403;1171	5.84	18	35	37	26	0	101.76	By MS/MS	By MS/MS	By MS/MS	By MS/MS	By MS/MS	By MS/MS	By MS/MS	By MS/MS	By MS/MS	By MS/MS	By MS/MS	By MS/MS	6.6	6.6	6.6	16.3	17.1	17.7	11.8	12.1	12.8	12.3	12.3	13.1	1404800000	64149000	81008000	80180000	61860000	117510000	71900000	241820000	303330000	222230000	46442000	53244000	61078000	0	0	0	65687000	66013000	73113000	212160000	312050000	286440000	68040000	73238000	65371000	6	6	6	10	17	14	15	30	19	9	8	11	151				779	536;930;1727;1728;2256;2263;2359;2882;3470;4066;5215;5280;5563;5601;8154;8155;8604;8969;9496;11143;15447;15463;15846;15861;20609	True;True;True;True;True;True;True;True;True;True;True;True;True;True;True;True;True;True;True;True;True;True;True;True;True	553;983;1819;1820;2375;2383;2484;3056;3057;3682;4299;5499;5564;5855;5894;8948;8949;9406;9792;10348;12041;16902;16918;17338;17354;22324	2560;2561;2562;2563;4692;4693;4694;4695;8731;8732;8733;8734;8735;8736;8737;8738;8739;11333;11334;11335;11379;11380;11381;11382;11802;11803;11804;14564;14565;14566;14567;14568;14569;14570;14571;17610;17611;17612;17613;17614;17615;17616;17617;17618;20488;20489;20490;26165;26166;26167;26168;26169;26454;26455;27788;27789;27790;27989;27990;27991;27992;27993;27994;27995;27996;27997;42914;42915;42916;42917;42918;42919;42920;42921;42922;42923;45266;45267;45268;47292;49981;49982;49983;49984;49985;49986;49987;49988;49989;49990;58087;79965;79966;79967;79968;79969;79970;79971;79972;79973;80046;82014;82015;82016;82017;82018;82019;82083;82084;82085;82086;106889;106890;106891;106892;106893	4355;4356;4357;4358;4359;4360;4361;9154;9155;9156;9157;9158;9159;9160;9161;9162;16947;16948;16949;16950;16951;16952;16953;16954;16955;16956;16957;16958;16959;16960;21903;21904;21905;21906;21907;21981;21982;22697;22698;22699;28717;28718;28719;28720;28721;28722;28723;28724;28725;28726;34729;34730;34731;34732;34733;34734;34735;34736;34737;34738;34739;34740;34741;34742;39767;39768;39769;39770;39771;39772;39773;39774;39775;50074;50075;50076;50077;50078;50079;50080;50081;50082;50083;50766;53196;53504;53505;53506;53507;53508;53509;53510;53511;53512;97488;97489;97490;97491;97492;97493;97494;97495;97496;101809;101810;101811;101812;101813;105858;111297;111298;111299;111300;111301;111302;111303;111304;111305;111306;125567;164353;164354;164355;164356;164357;164358;164359;164360;164361;164362;164363;164364;164365;164583;168877;168878;168879;168880;168881;168882;168883;168884;169011;169012;218536;218537;218538;218539;218540;218541;218542;218543;218544;218545	4357;9155;16948;16952;21905;21981;22698;28726;34732;39768;50077;50766;53196;53504;97489;97493;101810;105858;111301;125567;164365;164583;168881;169012;218544	145				1305
O88375;Q9D6T8;D3Z724	O88375;Q9D6T8;D3Z724	4;3;2	4;3;2	4;3;2		Krtap13;2310057N15Rik;Gm5965	tr|O88375|O88375_MOUSE Keratin-associated protein 13 OS=Mus musculus OX=10090 GN=Krtap13 PE=2 SV=1;tr|Q9D6T8|Q9D6T8_MOUSE MCG128973 OS=Mus musculus OX=10090 GN=2310057N15Rik PE=2 SV=1;tr|D3Z724|D3Z724_MOUSE Predicted gene 5965 OS=Mus musculus OX=10090 GN=G	3	4	4	4	0	0	0	0	0	0	0	0	0	0	0	4	0	0	0	0	0	0	0	0	0	0	0	4	0	0	0	0	0	0	0	0	0	0	0	4	23.9	23.9	23.9	21.44	197	197;200;196	10				4	0	9.084												By MS/MS	0	0	0	0	0	0	0	0	0	0	0	23.9	21530000	0	0	0	0	0	0	0	0	0	0	0	21530000	0	0	0	0	0	0	0	0	0	0	0	20826000	0	0	0	0	0	0	0	0	0	0	0	6	6				780	15448;15729;15730;16251	True;True;True;True	16903;17210;17211;17752	79974;81364;81365;83991	164366;164367;167173;167174;172329;172330	164367;167173;167174;172329
O88441	O88441	9	9	9	Metaxin-2	Mtx2	sp|O88441|MTX2_MOUSE Metaxin-2 OS=Mus musculus OX=10090 GN=Mtx2 PE=1 SV=1	1	9	9	9	1	1	1	6	6	6	1	0	1	4	3	4	1	1	1	6	6	6	1	0	1	4	3	4	1	1	1	6	6	6	1	0	1	4	3	4	41.8	41.8	41.8	29.758	263	263	5.91	4	23	2	15	0	323.31	By MS/MS	By MS/MS	By MS/MS	By MS/MS	By MS/MS	By MS/MS	By matching		By MS/MS	By MS/MS	By MS/MS	By MS/MS	7.2	7.2	7.2	39.2	38.4	39.2	2.7	0	2.7	23.2	14.8	23.2	607650000	18453000	14800000	14403000	92388000	173650000	86236000	61436000	0	47039000	29892000	24986000	44362000	0	0	0	89143000	109990000	94113000	0	0	0	35306000	31862000	42585000	2	2	2	15	19	14	0	0	1	9	10	11	85				781	868;1338;10898;10899;13967;14573;17870;19451;19860	True;True;True;True;True;True;True;True;True	910;1421;11788;11789;15103;15915;19454;21122;21549	4341;4342;6752;6753;6754;6755;6756;56814;56815;56816;56817;56818;56819;72402;72403;72404;72405;72406;72407;75602;75603;75604;92353;92354;92355;92356;92357;92358;92359;92360;92361;92362;92363;92364;92365;92366;92367;92368;92369;101109;101110;103278;103279;103280	8418;13408;13409;13410;13411;13412;13413;13414;13415;13416;123183;123184;123185;123186;123187;123188;123189;123190;123191;123192;123193;123194;123195;123196;150792;150793;150794;150795;150796;150797;156324;189709;189710;189711;189712;189713;189714;189715;189716;189717;189718;189719;189720;189721;189722;189723;189724;189725;189726;189727;189728;189729;189730;189731;189732;189733;189734;189735;189736;189737;189738;189739;189740;189741;189742;189743;189744;189745;189746;189747;189748;189749;189750;189751;189752;189753;189754;189755;189756;189757;189758;189759;208181;212060;212061	8418;13411;123183;123190;150792;156324;189724;208181;212060
O88477	O88477	21	20	20	Insulin-like growth factor 2 mRNA-binding protein 1	Igf2bp1	sp|O88477|IF2B1_MOUSE Insulin-like growth factor 2 mRNA-binding protein 1 OS=Mus musculus OX=10090 GN=Igf2bp1 PE=1 SV=1	1	21	20	20	4	6	5	19	19	19	0	0	0	12	13	12	4	6	5	18	18	18	0	0	0	12	13	12	4	6	5	18	18	18	0	0	0	12	13	12	41.4	39.7	39.7	63.45	577	577	5.74	18	61		45	0	323.31	By MS/MS	By MS/MS	By MS/MS	By MS/MS	By MS/MS	By MS/MS				By MS/MS	By MS/MS	By MS/MS	9	13.3	11.8	38.6	38.6	38.6	0	0	0	26.3	27.9	26.3	1608800000	52157000	66530000	89715000	223260000	441730000	230300000	0	0	0	152460000	142000000	210610000	59797000	60258000	71397000	202470000	272850000	245110000	0	0	0	181590000	169770000	189650000	6	8	8	28	42	32	0	0	0	29	29	34	216				782	855;917;3400;6331;8399;8887;9416;9460;9461;10134;11447;11448;12481;12962;14615;15843;17220;18581;18582;20015;20151	True;True;True;True;True;False;True;True;True;True;True;True;True;True;True;True;True;True;True;True;True	897;965;3608;6663;9198;9709;10268;10312;10313;11000;12356;12357;13432;14020;14021;15967;15968;17335;18757;20204;20205;21708;21849;21850	4282;4283;4284;4589;4590;17323;17324;17325;17326;17327;17328;31476;31477;31478;44286;44287;44288;44289;44290;44291;46906;46907;46908;49612;49613;49614;49615;49616;49617;49809;49810;49811;49812;49813;49814;49815;49816;49817;53032;53033;53034;59600;59601;59602;59603;59604;59605;59606;59607;59608;59609;59610;59611;64749;64750;64751;64752;64753;64754;67154;67155;67156;67157;67158;67159;67160;67161;67162;67163;67164;75792;75793;75794;75795;75796;81998;81999;82000;82001;82002;82003;82004;82005;88827;88828;88829;88830;88831;88832;88833;88834;88835;95889;95890;95891;95892;95893;95894;95895;95896;95897;95898;95899;95900;95901;95902;95903;95904;95905;95906;95907;95908;95909;104003;104004;104005;104006;104007;104610;104611;104612;104613;104614;104615;104616;104617;104618	8322;8323;8324;8918;8919;34305;34306;34307;34308;34309;34310;34311;34312;34313;34314;34315;34316;34317;34318;34319;34320;34321;34322;59682;59683;59684;59685;59686;59687;59688;59689;100075;100076;100077;100078;100079;100080;100081;100082;100083;105160;105161;105162;110532;110533;110534;110535;110536;110537;110538;110539;110540;110541;110542;110543;110544;110545;110988;110989;110990;110991;110992;110993;110994;110995;110996;110997;110998;110999;111000;111001;111002;111003;111004;111005;111006;111007;111008;111009;111010;111011;111012;116491;128800;128801;128802;128803;128804;128805;128806;128807;128808;128809;128810;128811;128812;128813;128814;128815;128816;128817;128818;128819;128820;128821;128822;128823;128824;128825;128826;137598;137599;137600;137601;137602;137603;141544;141545;141546;141547;141548;141549;141550;141551;141552;141553;141554;141555;141556;141557;141558;141559;156532;156533;156534;168865;168866;168867;168868;168869;181318;181319;181320;181321;181322;181323;181324;181325;181326;181327;181328;181329;181330;181331;181332;181333;181334;181335;181336;181337;181338;181339;196194;196195;196196;196197;196198;196199;196200;196201;196202;196203;196204;196205;196206;196207;196208;196209;196210;196211;196212;196213;196214;196215;196216;196217;196218;196219;196220;196221;196222;196223;196224;196225;196226;196227;196228;196229;196230;196231;196232;196233;196234;196235;196236;196237;196238;196239;196240;213265;213266;214189;214190;214191;214192;214193;214194;214195;214196;214197;214198;214199;214200	8324;8918;34309;59686;100081;105162;110537;110992;111008;116491;128807;128822;137599;141545;156533;168866;181324;196225;196233;213265;214194	146			172	165			453
O88507	O88507	3	3	3	Ciliary neurotrophic factor receptor subunit alpha	Cntfr	sp|O88507|CNTFR_MOUSE Ciliary neurotrophic factor receptor subunit alpha OS=Mus musculus OX=10090 GN=Cntfr PE=1 SV=2	1	3	3	3	0	0	0	3	3	3	0	0	0	0	0	0	0	0	0	3	3	3	0	0	0	0	0	0	0	0	0	3	3	3	0	0	0	0	0	0	12.1	12.1	12.1	40.801	372	372	4		10			0	58.729				By MS/MS	By MS/MS	By MS/MS							0	0	0	12.1	12.1	12.1	0	0	0	0	0	0	135810000	0	0	0	37643000	57837000	40329000	0	0	0	0	0	0	0	0	0	37772000	33033000	44341000	0	0	0	0	0	0	0	0	0	6	6	4	0	0	0	0	0	0	16				783	8252;9081;16136	True;True;True	9049;9917;17634	43529;43530;43531;43532;47937;47938;47939;83468;83469;83470	98652;98653;98654;98655;107134;107135;107136;171379;171380;171381;171382;171383;171384;171385;171386;171387;171388	98653;107135;171387
O88508;G3UXY2;G3UZG8;G3UZK0;G3UX07;G3UZH2;G3UY43;G3UZF8;G3UZN5	O88508	11;4;2;2;2;1;1;1;1	11;4;2;2;2;1;1;1;1	11;4;2;2;2;1;1;1;1	DNA (cytosine-5)-methyltransferase 3A	Dnmt3a	sp|O88508|DNM3A_MOUSE DNA (cytosine-5)-methyltransferase 3A OS=Mus musculus OX=10090 GN=Dnmt3a PE=1 SV=2	9	11	11	11	10	10	10	0	0	0	1	0	0	0	0	0	10	10	10	0	0	0	1	0	0	0	0	0	10	10	10	0	0	0	1	0	0	0	0	0	14.5	14.5	14.5	101.67	908	908;332;107;181;193;72;72;140;184	1.19	31		1		0	30.027	By MS/MS	By MS/MS	By MS/MS				By MS/MS						13.7	13.7	13.7	0	0	0	0.9	0	0	0	0	0	325800000	97941000	104980000	122870000	0	0	0	0	0	0	0	0	0	112520000	84888000	77824000	0	0	0	0	0	0	0	0	0	11	8	13	0	0	0	1	0	0	0	0	0	33				784	942;3117;4046;5407;5860;6109;6784;7124;9082;14015;19329	True;True;True;True;True;True;True;True;True;True;True	996;3303;4279;5697;6166;6429;7287;7658;9918;15152;20996	4774;4775;4776;15755;15756;15757;20398;20399;20400;27057;27058;27059;29195;29196;29197;30352;34703;34704;34705;36522;36523;36524;47940;47941;47942;72587;72588;72589;100475;100476;100477;100478	9310;9311;9312;9313;30803;39612;39613;39614;51732;55327;55328;55329;55330;55331;55332;55333;57390;71654;71655;71656;71657;71658;71659;76360;76361;107137;107138;107139;151066;151067;207202;207203;207204	9311;30803;39614;51732;55328;57390;71658;76361;107138;151067;207202
O88520	O88520	1	1	1	Leucine-rich repeat protein SHOC-2	Shoc2	sp|O88520|SHOC2_MOUSE Leucine-rich repeat protein SHOC-2 OS=Mus musculus OX=10090 GN=Shoc2 PE=1 SV=2	1	1	1	1	0	0	0	1	1	1	0	0	0	1	1	1	0	0	0	1	1	1	0	0	0	1	1	1	0	0	0	1	1	1	0	0	0	1	1	1	2.2	2.2	2.2	64.892	582	582	7		3		3	0.0015504	3.5681				By MS/MS	By MS/MS	By MS/MS				By MS/MS	By matching	By MS/MS	0	0	0	2.2	2.2	2.2	0	0	0	2.2	2.2	2.2	14834000	0	0	0	2587400	3573400	1853100	0	0	0	2321100	1959300	2539800	0	0	0	0	0	1995500	0	0	0	0	0	2456700	0	0	0	1	1	0	0	0	0	0	0	2	4				785	12338	TRUE	13284	63970;63971;63972;63973;63974;63975	136217;136218;136219;136220;136221;136222	136219
O88532;D3Z5G4;F6V459	O88532	7;2;1	7;2;1	7;2;1	Zinc finger RNA-binding protein	Zfr	sp|O88532|ZFR_MOUSE Zinc finger RNA-binding protein OS=Mus musculus OX=10090 GN=Zfr PE=1 SV=2	3	7	7	7	0	0	0	3	5	5	0	0	0	3	4	3	0	0	0	3	5	5	0	0	0	3	4	3	0	0	0	3	5	5	0	0	0	3	4	3	12.8	12.8	12.8	116.86	1074	1074;351;115	6.79		15		13	0	27.011				By MS/MS	By MS/MS	By MS/MS				By MS/MS	By MS/MS	By MS/MS	0	0	0	6	9	9	0	0	0	4.9	6.5	4.9	116880000	0	0	0	14954000	40127000	24353000	0	0	0	11924000	11474000	14049000	0	0	0	21443000	20599000	22951000	0	0	0	14335000	15053000	13109000	0	0	0	2	6	4	0	0	0	3	5	3	23				786	789;2234;8065;10154;10436;14022;14126	True;True;True;True;True;True;True	828;2351;8855;11020;11312;15159;15160;15300	3955;3956;3957;11188;11189;11190;42478;42479;42480;53131;53132;53133;54634;54635;54636;54637;54638;54639;54640;72609;72610;72611;72612;72613;72614;73213;73214;73215	7838;7839;7840;21615;21616;21617;96608;96609;96610;96611;116699;119426;119427;119428;119429;119430;119431;119432;151085;151086;151087;151088;151089;151964	7838;21615;96610;116699;119429;151085;151964
O88569;A0A0N4SUM2	O88569	26;9	26;9	26;9	Heterogeneous nuclear ribonucleoproteins A2/B1	Hnrnpa2b1	sp|O88569|ROA2_MOUSE Heterogeneous nuclear ribonucleoproteins A2/B1 OS=Mus musculus OX=10090 GN=Hnrnpa2b1 PE=1 SV=2	2	26	26	26	6	7	6	18	18	16	1	2	3	9	10	9	6	7	6	18	18	16	1	2	3	9	10	9	6	7	6	18	18	16	1	2	3	9	10	9	68	68	68	37.402	353	353;155	5.11	22	65	6	31	0	323.31	By MS/MS	By MS/MS	By MS/MS	By MS/MS	By MS/MS	By MS/MS	By matching	By MS/MS	By MS/MS	By MS/MS	By MS/MS	By MS/MS	19.8	19.8	19.8	59.5	59.5	49	2.3	4.8	8.5	31.2	34.8	31.2	1984500000	217440000	174450000	271980000	196860000	360570000	178500000	5331000	7588500	10708000	193140000	177120000	190760000	229450000	163930000	192340000	186260000	218700000	172720000	0	0	0	216360000	221970000	203210000	16	12	18	35	42	25	0	6	3	14	15	14	200				787	1241;3776;4128;6674;6691;6692;6700;6701;6808;6809;6832;6833;8519;8520;10066;10703;10704;12113;12114;13557;13977;14950;14951;15818;15819;17909	True;True;True;True;True;True;True;True;True;True;True;True;True;True;True;True;True;True;True;True;True;True;True;True;True;True	1309;3999;4365;7135;7152;7153;7162;7163;7312;7313;7337;7338;9319;9320;10930;11586;11587;13052;13053;14653;14654;15114;16372;16373;17309;17310;19493	6206;6207;6208;6209;6210;6211;6212;6213;6214;19070;19071;19072;20740;33848;33849;33850;33932;33933;33934;33935;33936;33937;33938;33939;33940;33941;33942;33943;33944;33945;33946;33947;33948;33949;33950;33951;33952;33953;33954;33955;33956;33992;33993;33994;33995;33996;33997;34803;34804;34805;34806;34807;34808;34809;34810;34811;34812;34813;34814;34937;34938;34939;34940;34941;34942;44841;44842;44843;44844;44845;44846;44847;44848;44849;44850;44851;44852;52687;52688;52689;55902;55903;55904;55905;55906;62738;62739;62740;62741;62742;62743;62744;70251;70252;70253;70254;70255;70256;70257;70258;72439;72440;72441;77514;77515;77516;77517;77518;77519;77520;77521;77522;77523;81815;81816;81817;81818;81819;81820;92528;92529;92530;92531;92532	12185;12186;12187;12188;12189;12190;12191;12192;12193;12194;12195;12196;12197;12198;12199;12200;12201;12202;12203;12204;12205;37364;37365;37366;37367;40148;68658;68659;68880;68881;68882;68883;68884;68885;68886;68887;68888;68889;68890;68891;68892;68893;68894;68895;68896;68897;68898;68899;68900;68901;68902;68903;68904;68905;68906;68907;68908;68909;68910;68911;68912;68913;68914;68958;68959;68960;68961;68962;68963;71818;71819;71820;71821;71822;71823;71824;71825;71826;71827;71828;71829;71830;71831;71832;71833;71834;71835;71836;71837;71838;71839;71840;71841;71842;71843;71844;71845;71846;71847;71848;71849;71850;71851;71852;71853;71854;71855;71856;71857;72084;72085;72086;72087;72088;101056;101057;101058;101059;101060;101061;101062;101063;101064;101065;101066;101067;101068;101069;101070;101071;101072;101073;101074;101075;101076;101077;101078;101079;101080;101081;101082;115899;115900;115901;115902;115903;115904;121698;121699;121700;121701;134019;134020;134021;134022;134023;134024;134025;134026;134027;134028;134029;134030;147081;147082;147083;147084;147085;147086;147087;147088;147089;147090;147091;147092;150842;150843;150844;150845;150846;150847;159682;159683;159684;159685;159686;159687;159688;159689;159690;168492;168493;168494;168495;168496;168497;168498;168499;168500;190004;190005;190006;190007	12190;37367;40148;68659;68885;68911;68961;68963;71819;71853;72084;72086;101068;101079;115902;121699;121701;134019;134021;147085;150843;159684;159688;168493;168499;190004				173				327
O88653;A0A0G2JGQ3	O88653	3;1	3;1	3;1	Ragulator complex protein LAMTOR3	Lamtor3	sp|O88653|LTOR3_MOUSE Ragulator complex protein LAMTOR3 OS=Mus musculus OX=10090 GN=Lamtor3 PE=1 SV=1	2	3	3	3	0	0	0	1	3	1	0	0	0	1	1	1	0	0	0	1	3	1	0	0	0	1	1	1	0	0	0	1	3	1	0	0	0	1	1	1	50	50	50	13.553	124	124;36	6.25		5		3	0.0005385	4.153				By matching	By MS/MS	By matching				By MS/MS	By MS/MS	By MS/MS	0	0	0	18.5	50	18.5	0	0	0	8.9	8.9	8.9	127660000	0	0	0	5877400	108040000	8352700	0	0	0	1806800	1640500	1938600	0	0	0	0	65935000	0	0	0	0	0	0	1875200	0	0	0	0	3	0	0	0	0	1	0	1	5				788	4574;9952;18785	True;True;True	4832;10816;20415	22976;22977;22978;22979;52229;52230;52231;97182	44686;44687;44688;44689;115138;198946	44686;115138;198946
O88696	O88696	1	1	1	ATP-dependent Clp protease proteolytic subunit, mitochondrial	Clpp	sp|O88696|CLPP_MOUSE ATP-dependent Clp protease proteolytic subunit, mitochondrial OS=Mus musculus OX=10090 GN=Clpp PE=1 SV=1	1	1	1	1	0	0	0	0	1	0	0	0	0	1	1	1	0	0	0	0	1	0	0	0	0	1	1	1	0	0	0	0	1	0	0	0	0	1	1	1	6.6	6.6	6.6	29.8	272	272	8.5		1		3	0.001073	4.0663					By MS/MS					By MS/MS	By matching	By matching	0	0	0	0	6.6	0	0	0	0	6.6	6.6	6.6	21854000	0	0	0	0	8099300	0	0	0	0	5179700	3223400	5351500	0	0	0	0	4942700	0	0	0	0	0	0	5176400	0	0	0	0	2	0	0	0	0	1	0	0	3				789	19735	TRUE	21412	102620;102621;102622;102623	210892;210893;210894	210893
O88844	O88844	2	2	2	Isocitrate dehydrogenase [NADP] cytoplasmic	Idh1	sp|O88844|IDHC_MOUSE Isocitrate dehydrogenase [NADP] cytoplasmic OS=Mus musculus OX=10090 GN=Idh1 PE=1 SV=2	1	2	2	2	0	0	0	2	2	2	0	0	0	0	0	0	0	0	0	2	2	2	0	0	0	0	0	0	0	0	0	2	2	2	0	0	0	0	0	0	6.5	6.5	6.5	46.674	414	414	4		6			0.0049529	3.1595				By MS/MS	By MS/MS	By MS/MS							0	0	0	6.5	6.5	6.5	0	0	0	0	0	0	14434000	0	0	0	4550700	6032400	3851200	0	0	0	0	0	0	0	0	0	4641800	3437700	4399400	0	0	0	0	0	0	0	0	0	2	3	1	0	0	0	0	0	0	6				790	5803;15890	True;True	6107;17384	28927;28928;28929;82214;82215;82216	54888;54889;54890;54891;54892;169264	54891;169264
O88935	O88935	5	5	5	Synapsin-1	Syn1	sp|O88935|SYN1_MOUSE Synapsin-1 OS=Mus musculus OX=10090 GN=Syn1 PE=1 SV=2	1	5	5	5	0	0	0	2	2	2	0	0	0	4	4	3	0	0	0	2	2	2	0	0	0	4	4	3	0	0	0	2	2	2	0	0	0	4	4	3	10.8	10.8	10.8	74.096	706	706	8		6		12	0	14.182				By matching	By MS/MS	By MS/MS				By MS/MS	By MS/MS	By MS/MS	0	0	0	2.8	2.8	2.8	0	0	0	10.5	10.5	8.8	82969000	0	0	0	5735000	6428900	5307900	0	0	0	18975000	25889000	20633000	0	0	0	0	3947300	5691900	0	0	0	23694000	28790000	23282000	0	0	0	0	1	1	0	0	0	6	6	5	19				791	14729;18656;18949;19456;19638	True;True;True;True;True	16117;20283;20584;21127;21314	76407;76408;76409;96496;96497;96498;98306;98307;98308;98309;98310;98311;101124;101125;101126;102091;102092;102093	157512;157513;157514;197662;197663;197664;197665;197666;201528;201529;201530;201531;201532;208200;209868;209869;209870;209871;209872	157512;197665;201529;208200;209870
O88952;Q3TUM0;O88951;Q8JZS0	O88952	3;1;1;1	3;1;1;1	3;1;1;1	Protein lin-7 homolog C	Lin7c	sp|O88952|LIN7C_MOUSE Protein lin-7 homolog C OS=Mus musculus OX=10090 GN=Lin7c PE=1 SV=2	4	3	3	3	0	0	0	2	3	1	0	0	0	1	1	2	0	0	0	2	3	1	0	0	0	1	1	2	0	0	0	2	3	1	0	0	0	1	1	2	20.3	20.3	20.3	21.834	197	197;111;207;233	6.73		6		5	0	13.948				By MS/MS	By MS/MS	By MS/MS				By matching	By MS/MS	By MS/MS	0	0	0	15.2	20.3	15.2	0	0	0	5.1	5.1	10.7	33853000	0	0	0	3602600	11120000	1033900	0	0	0	3905500	4086000	10105000	0	0	0	5751900	4715700	0	0	0	0	0	0	9774200	0	0	0	1	3	0	0	0	0	0	0	2	6				792	5020;19677;19678	True;True;True	5297;21354;21355	25239;25240;25241;25242;102282;102283;102284;102285;102286;102287;102288	48636;48637;210226;210227;210228;210229;210230;210231	48636;210228;210230
S4R2M6;Q8BG13;O89086	S4R2M6;Q8BG13;O89086	1;1;1	1;1;1	1;1;1	RNA-binding protein 3	Rbm3	tr|S4R2M6|S4R2M6_MOUSE MCG116386, isoform CRA_c OS=Mus musculus OX=10090 GN=Rbm3 PE=1 SV=1;tr|Q8BG13|Q8BG13_MOUSE RNA-binding protein 3 OS=Mus musculus OX=10090 GN=Rbm3 PE=1 SV=1;sp|O89086|RBM3_MOUSE RNA-binding protein 3 OS=Mus musculus OX=10090 GN=Rbm3 P	3	1	1	1	0	0	0	0	1	1	0	0	0	0	0	0	0	0	0	0	1	1	0	0	0	0	0	0	0	0	0	0	1	1	0	0	0	0	0	0	35.6	35.6	35.6	9.7265	90	90;154;153	4		2			0.00057703	5.0613					By MS/MS	By matching							0	0	0	0	35.6	35.6	0	0	0	0	0	0	3961800	0	0	0	0	2246900	1714900	0	0	0	0	0	0	0	0	0	0	0	1846700	0	0	0	0	0	0	0	0	0	0	1	0	0	0	0	0	0	0	1				793	10746	TRUE	11630	56075;56076	121948	121948
P00405	P00405	5	5	5	Cytochrome c oxidase subunit 2	Mtco2	sp|P00405|COX2_MOUSE Cytochrome c oxidase subunit 2 OS=Mus musculus OX=10090 GN=Mtco2 PE=1 SV=1	1	5	5	5	2	2	2	4	4	3	1	0	1	4	4	4	2	2	2	4	4	3	1	0	1	4	4	4	2	2	2	4	4	3	1	0	1	4	4	4	33.5	33.5	33.5	25.976	227	227	5.98	9	15	2	18	0	69.063	By MS/MS	By MS/MS	By MS/MS	By MS/MS	By MS/MS	By MS/MS	By MS/MS		By matching	By MS/MS	By MS/MS	By MS/MS	7.5	7.5	7.5	33.5	33.5	33.5	4.4	0	4.4	16.3	16.3	16.3	650880000	68594000	65573000	86929000	52392000	103620000	32035000	8056400	0	15921000	50081000	56976000	110700000	0	0	0	47168000	61783000	23437000	0	0	0	54098000	58985000	79354000	7	10	6	9	11	5	0	0	0	9	10	12	79				794	11236;11237;11553;12777;20341	True;True;True;True;True	12137;12138;12139;12140;12471;13783;13784;22046;22047	58499;58500;58501;58502;58503;58504;58505;58506;58507;58508;58509;58510;58511;58512;58513;60098;60099;60100;66132;66133;66134;66135;66136;66137;66138;66139;66140;66141;105565;105566;105567;105568;105569;105570;105571;105572;105573;105574;105575;105576;105577;105578;105579;105580	126508;126509;126510;126511;126512;126513;126514;126515;126516;126517;126518;126519;126520;126521;126522;126523;126524;126525;126526;126527;126528;126529;126530;129680;129681;129682;139847;139848;139849;139850;139851;139852;139853;139854;139855;139856;139857;139858;139859;139860;139861;139862;139863;216243;216244;216245;216246;216247;216248;216249;216250;216251;216252;216253;216254;216255;216256;216257;216258;216259;216260;216261;216262;216263;216264;216265;216266;216267;216268;216269;216270;216271;216272;216273;216274;216275;216276;216277;216278;216279;216280	126512;126527;129681;139848;216279			240	174;175			145	146;152
P02104;CON__P02070	P02104	8;2	7;1	0;0	Hemoglobin subunit epsilon-Y2	Hbb-y	sp|P02104|HBE_MOUSE Hemoglobin subunit epsilon-Y2 OS=Mus musculus OX=10090 GN=Hbb-y PE=1 SV=2	2	8	7	0	5	6	6	5	5	4	1	0	1	6	6	6	4	5	5	4	4	3	1	0	1	5	5	5	0	0	0	0	0	0	0	0	0	0	0	0	53.1	46.3	0	16.136	147	147;145	5.5	15	17	2	20	0	86.576	By MS/MS	By MS/MS	By MS/MS	By MS/MS	By MS/MS	By MS/MS	By MS/MS		By MS/MS	By MS/MS	By MS/MS	By MS/MS	41.5	46.9	46.9	41.5	41.5	34.7	8.8	0	8.8	46.9	46.9	46.9	906960000	95418000	112820000	119970000	90949000	107660000	52019000	8760300	0	5140100	145590000	67756000	100880000	103680000	93608000	77860000	86012000	62831000	55526000	0	0	0	162210000	74736000	92953000	5	5	5	9	4	4	0	0	0	15	7	8	62				795	5675;10949;11460;17940;17941;19705;19801;19845	True;True;False;True;True;True;True;True	5972;5973;11844;12369;19524;19525;21382;21484;21534	28325;28326;28327;28328;28329;28330;28331;28332;28333;28334;28335;28336;28337;28338;28339;28340;28341;28342;28343;28344;28345;57083;57084;57085;57086;59671;59672;59673;59674;59675;59676;59677;59678;59679;59680;92660;92661;92662;92663;92664;102443;102444;102445;102446;102447;102448;102449;102450;102938;102939;102940;102941;102942;103198;103199;103200;103201;103202;103203;103204;103205;103206;103207;103208	53964;53965;53966;53967;53968;53969;53970;53971;53972;53973;53974;53975;53976;53977;53978;53979;53980;53981;53982;53983;53984;53985;53986;53987;53988;53989;53990;53991;53992;53993;53994;53995;123681;123682;123683;123684;128990;128991;128992;128993;128994;128995;128996;128997;128998;128999;190202;190203;190204;190205;190206;190207;210530;210531;210532;210533;210534;211420;211421;211422;211423;211424;211958;211959;211960;211961;211962;211963;211964;211965;211966;211967;211968;211969;211970;211971	53971;123682;128996;190203;190206;210532;211421;211968				176				56
P84244;P02301;E0CZ27	P84244;P02301;E0CZ27	15;15;12	3;3;3	3;3;3	Histone H3.3;Histone H3.3C;Histone H3	H3f3a;H3f3c	sp|P84244|H33_MOUSE Histone H3.3 OS=Mus musculus OX=10090 GN=H3f3a PE=1 SV=2;sp|P02301|H3C_MOUSE Histone H3.3C OS=Mus musculus OX=10090 GN=H3f3c PE=3 SV=3;tr|E0CZ27|E0CZ27_MOUSE Histone H3 (Fragment) OS=Mus musculus OX=10090 GN=H3f3a PE=3 SV=1	3	15	3	3	6	6	6	12	12	12	6	6	6	7	7	7	0	0	0	3	3	3	1	1	1	0	0	0	0	0	0	3	3	3	1	1	1	0	0	0	61.8	27.2	27.2	15.328	136	136;136;119	5.2		12	8		0	168.91	By matching	By matching	By matching	By MS/MS	By MS/MS	By MS/MS	By MS/MS	By MS/MS	By MS/MS	By matching	By matching	By matching	25.7	25.7	25.7	61.8	61.8	61.8	48.5	48.5	48.5	24.3	24.3	24.3	1154200000	0	0	0	86503000	116400000	82534000	257300000	531030000	80432000	0	0	0	0	0	0	88326000	72021000	87964000	30392000	884850000	20524000	0	0	0	0	0	0	9	13	12	5	4	2	0	0	0	45				796	4373;4374;6015;6016;12388;12389;15271;15272;16928;16929;16930;17393;20205;20994;20995	False;False;True;True;False;False;False;False;False;False;False;True;False;False;False	4624;4625;6327;6328;13337;13338;16713;16714;16715;16716;18454;18455;18456;18935;21907;22726;22727	21989;21990;21991;21992;21993;21994;21995;21996;21997;21998;21999;22000;22001;22002;22003;22004;22005;22006;22007;22008;22009;22010;22011;22012;22013;22014;22015;22016;22017;22018;22019;22020;22021;22022;22023;22024;22025;22026;22027;22028;22029;22030;29857;29858;29859;29860;29861;29862;29863;29864;29865;29866;29867;29868;29869;29870;29871;29872;29873;64264;64265;64266;64267;64268;64269;64270;64271;64272;64273;64274;64275;64276;64277;64278;64279;64280;64281;64282;64283;64284;64285;64286;64287;79092;79093;79094;79095;79096;79097;79098;79099;79100;79101;79102;79103;79104;79105;79106;79107;79108;79109;79110;79111;79112;79113;79114;79115;79116;79117;79118;79119;79120;79121;79122;79123;79124;79125;79126;87245;87246;87247;87248;87249;87250;87251;87252;87253;87254;87255;87256;87257;87258;87259;87260;87261;87262;87263;87264;87265;87266;87267;87268;87269;87270;87271;87272;87273;87274;87275;87276;87277;87278;87279;87280;87281;87282;87283;87284;87285;87286;87287;87288;87289;87290;87291;87292;87293;87294;87295;87296;87297;87298;87299;87300;87301;87302;87303;87304;87305;87306;87307;87308;87309;87310;87311;87312;87313;87314;87315;87316;87317;87318;87319;87320;87321;87322;87323;87324;87325;87326;87327;87328;87329;87330;87331;87332;87333;87334;87335;87336;87337;87338;87339;87340;87341;87342;87343;87344;87345;87346;87347;87348;87349;87350;87351;87352;87353;87354;87355;87356;87357;87358;87359;87360;87361;87362;87363;87364;87365;87366;87367;87368;87369;87370;87371;87372;87373;87374;87375;87376;89792;89793;89794;104897;104898;104899;108728;108729;108730;108731;108732;108733;108734;108735;108736;108737;108738;108739;108740;108741;108742;108743;108744;108745;108746;108747;108748;108749;108750;108751;108752;108753;108754;108755;108756	42156;42157;42158;42159;42160;42161;42162;42163;42164;42165;42166;42167;42168;42169;42170;42171;42172;42173;42174;42175;42176;42177;42178;42179;42180;42181;42182;42183;42184;42185;42186;42187;42188;42189;42190;42191;42192;42193;42194;42195;42196;42197;42198;42199;42200;42201;42202;42203;42204;42205;42206;42207;42208;42209;42210;42211;42212;42213;42214;42215;42216;42217;42218;42219;42220;42221;42222;42223;42224;42225;42226;42227;42228;42229;42230;42231;42232;42233;42234;42235;42236;42237;42238;42239;42240;42241;42242;42243;42244;42245;42246;42247;42248;42249;42250;42251;42252;42253;42254;42255;42256;42257;42258;42259;42260;42261;42262;42263;42264;42265;42266;42267;42268;42269;42270;42271;42272;42273;42274;42275;42276;42277;42278;42279;42280;42281;42282;42283;42284;42285;42286;42287;42288;42289;42290;42291;42292;42293;42294;42295;42296;42297;42298;42299;42300;42301;42302;42303;42304;42305;42306;42307;42308;42309;42310;42311;42312;42313;42314;42315;42316;42317;42318;42319;42320;42321;42322;42323;42324;42325;42326;42327;42328;42329;42330;42331;42332;42333;42334;42335;42336;42337;42338;42339;42340;42341;42342;42343;42344;42345;42346;42347;42348;42349;42350;42351;42352;42353;42354;42355;42356;42357;42358;42359;42360;42361;42362;42363;42364;42365;42366;42367;42368;42369;42370;42371;42372;42373;42374;42375;42376;42377;42378;42379;42380;42381;42382;42383;42384;42385;42386;42387;42388;42389;42390;42391;42392;42393;42394;42395;42396;42397;42398;42399;42400;42401;42402;42403;42404;42405;42406;42407;42408;42409;42410;42411;42412;42413;42414;42415;42416;42417;42418;42419;42420;42421;42422;42423;42424;42425;42426;42427;42428;42429;42430;42431;42432;42433;42434;42435;42436;42437;42438;42439;42440;42441;42442;42443;42444;42445;42446;42447;42448;42449;42450;42451;42452;42453;42454;42455;42456;42457;42458;42459;42460;42461;42462;42463;42464;42465;42466;42467;42468;42469;42470;42471;42472;42473;42474;42475;42476;42477;42478;42479;42480;42481;42482;42483;42484;42485;42486;42487;42488;42489;42490;42491;42492;42493;42494;42495;42496;42497;42498;42499;42500;42501;42502;42503;42504;42505;42506;56335;56336;56337;56338;56339;56340;56341;56342;56343;56344;56345;56346;56347;56348;56349;56350;56351;56352;56353;56354;56355;56356;56357;56358;56359;56360;56361;56362;56363;56364;56365;56366;56367;56368;56369;136673;136674;136675;136676;136677;136678;136679;136680;136681;136682;136683;136684;136685;136686;136687;136688;136689;136690;136691;136692;136693;136694;136695;136696;136697;136698;136699;136700;136701;136702;136703;136704;136705;136706;136707;136708;136709;136710;136711;136712;136713;136714;136715;136716;136717;136718;136719;136720;136721;136722;136723;136724;136725;136726;136727;136728;136729;136730;136731;136732;136733;136734;136735;136736;136737;136738;136739;136740;136741;136742;136743;136744;136745;136746;136747;136748;162611;162612;162613;162614;162615;162616;162617;162618;162619;162620;162621;162622;162623;162624;162625;162626;162627;162628;162629;162630;162631;162632;162633;162634;162635;162636;162637;162638;162639;162640;162641;162642;162643;162644;162645;162646;162647;162648;162649;162650;162651;162652;162653;162654;162655;162656;162657;162658;162659;162660;162661;162662;162663;162664;162665;162666;162667;162668;162669;162670;162671;162672;162673;162674;162675;162676;162677;162678;162679;162680;162681;162682;162683;162684;162685;162686;162687;162688;162689;162690;162691;162692;162693;162694;162695;162696;162697;162698;162699;162700;162701;162702;162703;162704;162705;162706;162707;162708;162709;162710;162711;162712;162713;162714;162715;162716;162717;162718;162719;162720;162721;162722;162723;162724;162725;162726;162727;162728;162729;162730;162731;178158;178159;178160;178161;178162;178163;178164;178165;178166;178167;178168;178169;178170;178171;178172;178173;178174;178175;178176;178177;178178;178179;178180;178181;178182;178183;178184;178185;178186;178187;178188;178189;178190;178191;178192;178193;178194;178195;178196;178197;178198;178199;178200;178201;178202;178203;178204;178205;178206;178207;178208;178209;178210;178211;178212;178213;178214;178215;178216;178217;178218;178219;178220;178221;178222;178223;178224;178225;178226;178227;178228;178229;178230;178231;178232;178233;178234;178235;178236;178237;178238;178239;178240;178241;178242;178243;178244;178245;178246;178247;178248;178249;178250;178251;178252;178253;178254;178255;178256;178257;178258;178259;178260;178261;178262;178263;178264;178265;178266;178267;178268;178269;178270;178271;178272;178273;178274;178275;178276;178277;178278;178279;178280;178281;178282;178283;178284;178285;178286;178287;178288;178289;178290;178291;178292;178293;178294;178295;178296;178297;178298;178299;178300;178301;178302;178303;178304;178305;178306;178307;178308;178309;178310;178311;178312;178313;178314;178315;178316;178317;178318;178319;178320;178321;178322;178323;178324;178325;178326;178327;178328;178329;178330;178331;178332;178333;178334;178335;178336;178337;178338;178339;178340;178341;178342;178343;178344;178345;178346;178347;178348;178349;178350;178351;178352;178353;178354;178355;178356;178357;178358;178359;178360;178361;178362;178363;178364;178365;178366;178367;178368;178369;178370;178371;178372;178373;178374;178375;178376;178377;178378;178379;178380;178381;178382;178383;178384;178385;178386;178387;178388;178389;178390;178391;178392;178393;178394;178395;178396;178397;178398;178399;178400;178401;178402;178403;178404;178405;178406;178407;178408;178409;178410;178411;178412;178413;178414;178415;178416;178417;178418;178419;178420;178421;178422;178423;178424;178425;178426;178427;178428;178429;178430;178431;178432;178433;178434;178435;178436;178437;178438;178439;178440;178441;178442;178443;178444;178445;178446;178447;178448;178449;178450;178451;178452;178453;178454;178455;178456;178457;178458;178459;178460;178461;178462;178463;178464;178465;178466;178467;178468;178469;178470;178471;178472;178473;178474;178475;178476;178477;178478;178479;178480;178481;178482;178483;178484;178485;178486;178487;178488;178489;178490;178491;178492;178493;178494;178495;178496;178497;178498;178499;178500;178501;178502;178503;178504;178505;178506;178507;178508;178509;178510;178511;178512;178513;178514;178515;178516;178517;178518;178519;178520;178521;178522;178523;178524;178525;178526;183429;183430;183431;183432;183433;183434;183435;183436;183437;183438;214989;214990;222055;222056;222057;222058;222059;222060;222061;222062;222063;222064;222065;222066;222067;222068;222069;222070;222071;222072;222073;222074;222075;222076;222077;222078;222079;222080;222081;222082;222083;222084;222085;222086;222087;222088;222089;222090;222091;222092;222093;222094;222095;222096;222097;222098;222099;222100;222101;222102;222103;222104;222105;222106;222107;222108;222109;222110;222111;222112;222113;222114;222115;222116;222117;222118;222119;222120;222121;222122;222123;222124;222125;222126;222127;222128;222129;222130;222131;222132;222133;222134;222135;222136;222137;222138;222139;222140;222141;222142;222143;222144;222145;222146;222147;222148;222149;222150;222151;222152;222153;222154;222155;222156;222157;222158;222159;222160;222161;222162;222163;222164;222165;222166;222167;222168;222169;222170;222171;222172;222173;222174;222175;222176;222177;222178;222179;222180;222181;222182;222183;222184;222185;222186;222187;222188;222189;222190;222191;222192;222193;222194;222195;222196;222197;222198;222199;222200;222201;222202;222203;222204;222205;222206;222207;222208;222209;222210;222211;222212;222213;222214;222215;222216;222217;222218;222219;222220;222221	42158;42475;56353;56369;136679;136721;162625;162728;178493;178524;178526;183433;214990;222089;222197				53				121
P02463;A0A1B0GSI7;A0A1B0GRC0	P02463;A0A1B0GSI7;A0A1B0GRC0	15;12;8	15;12;8	13;11;7	Collagen alpha-1(IV) chain;Arresten	Col4a1	sp|P02463|CO4A1_MOUSE Collagen alpha-1(IV) chain OS=Mus musculus OX=10090 GN=Col4a1 PE=1 SV=4;tr|A0A1B0GSI7|A0A1B0GSI7_MOUSE Collagen alpha-1(IV) chain OS=Mus musculus OX=10090 GN=Col4a1 PE=1 SV=1;tr|A0A1B0GRC0|A0A1B0GRC0_MOUSE Collagen alpha-1(IV) chain (	3	15	15	13	0	0	0	0	0	0	3	4	3	13	12	14	0	0	0	0	0	0	3	4	3	13	12	14	0	0	0	0	0	0	3	4	3	11	10	12	13.9	13.9	13.3	160.68	1669	1669;1562;328	9.69			11	95	0	323.31							By MS/MS	By MS/MS	By MS/MS	By MS/MS	By MS/MS	By MS/MS	0	0	0	0	0	0	3.3	4.2	3.3	12.7	12.2	13.2	5173200000	0	0	0	0	0	0	162920000	108760000	85530000	1325600000	1806900000	1683600000	0	0	0	0	0	0	161390000	126510000	117250000	1175500000	1755300000	1280300000	0	0	0	0	0	0	25	15	16	78	95	98	327				797	797;798;6101;6481;6734;7476;7717;7766;8013;8277;9055;9767;13112;15385;20358	True;True;True;True;True;True;True;True;True;True;True;True;True;True;True	836;837;6420;6421;6847;7211;7212;7213;7214;7215;7216;8122;8475;8476;8530;8800;9074;9880;10626;10627;14178;14179;16836;22065;22066	4007;4008;4009;4010;4011;4012;4013;4014;4015;4016;4017;30299;30300;30301;30302;30303;30304;30305;30306;30307;30308;30309;30310;32444;34268;34269;34270;34271;34272;34273;34274;34275;34276;34277;34278;34279;34280;34281;34282;34283;34284;34285;34286;38750;38751;38752;38753;38754;38755;40591;40592;40593;40594;40595;40596;40597;40598;40599;40837;40838;40839;40840;42150;43672;43673;43674;43675;43676;43677;43678;47701;47702;47703;47704;47705;47706;51379;51380;51381;51382;51383;51384;67982;67983;67984;67985;79704;79705;79706;79707;79708;79709;105668;105669;105670;105671;105672;105673;105674;105675;105676;105677;105678;105679;105680;105681	7895;7896;7897;7898;7899;7900;7901;7902;7903;7904;7905;7906;7907;7908;7909;7910;7911;7912;7913;57292;57293;57294;57295;57296;57297;57298;57299;57300;57301;57302;57303;57304;57305;57306;57307;57308;57309;62565;70213;70214;70215;70216;70217;70218;70219;70220;70221;70222;70223;70224;70225;70226;70227;70228;70229;70230;70231;70232;70233;70234;70235;70236;70237;70238;70239;70240;70241;70242;70243;70244;70245;70246;70247;70248;70249;70250;70251;70252;70253;70254;70255;70256;70257;70258;70259;70260;70261;70262;70263;70264;70265;70266;83512;83513;83514;83515;83516;83517;83518;83519;83520;83521;83522;83523;83524;83525;83526;83527;83528;83529;83530;83531;83532;83533;83534;83535;83536;83537;83538;83539;83540;83541;83542;83543;83544;83545;91446;91447;91448;91449;91450;91451;91452;91453;91454;91455;91456;91457;91458;91459;91460;91461;91462;91463;91464;91465;91466;91467;91468;91469;91470;91471;91472;91473;91474;91475;91476;91477;91478;91479;91480;91481;91482;91483;91484;91485;91486;91487;91488;91489;91490;91491;91492;91493;91494;91495;91496;91497;91498;91499;91500;91501;91502;91503;91504;91505;91506;91507;91508;91509;91510;91511;91512;91513;91514;91515;91516;91517;91518;91519;91520;91521;91522;91523;92051;92052;95683;98933;98934;98935;98936;98937;98938;98939;98940;98941;98942;98943;98944;98945;98946;98947;98948;98949;98950;98951;98952;98953;98954;98955;98956;98957;98958;98959;98960;98961;98962;98963;98964;98965;98966;98967;98968;98969;98970;98971;98972;98973;98974;106695;106696;106697;106698;106699;106700;106701;106702;106703;106704;106705;106706;106707;106708;106709;106710;106711;106712;113694;113695;113696;113697;113698;113699;113700;113701;113702;113703;113704;113705;142967;142968;163962;163963;163964;163965;216429;216430;216431;216432;216433;216434;216435;216436;216437;216438;216439;216440;216441;216442;216443;216444;216445;216446;216447;216448;216449;216450;216451;216452;216453;216454;216455;216456;216457;216458;216459;216460;216461;216462;216463;216464;216465;216466;216467;216468;216469;216470;216471	7906;7911;57298;62565;70215;83536;91478;92052;95683;98952;106706;113700;142967;163962;216452			241;242;243;244;245;246;247;248;249;250;251;252;253;254;255;256;257;258;259;260;261;262	177;178;179;180;181			301;304;310;313;349;352;588;594;645;647;648;654;657;660;662;1422;1424;1425;1427;1431;1437;1440	1434;1500;1529;1531;1533
P02772;A0A0J9YU60	P02772	24;4	24;4	24;4	Alpha-fetoprotein	Afp	sp|P02772|FETA_MOUSE Alpha-fetoprotein OS=Mus musculus OX=10090 GN=Afp PE=2 SV=1	2	24	24	24	8	8	10	11	10	9	4	5	1	17	19	20	8	8	10	11	10	9	4	5	1	17	19	20	8	8	10	11	10	9	4	5	1	17	19	20	54.9	54.9	54.9	67.337	605	605;121	6.49	26	34	13	63	0	154.93	By MS/MS	By MS/MS	By MS/MS	By MS/MS	By MS/MS	By MS/MS	By MS/MS	By MS/MS	By matching	By MS/MS	By MS/MS	By MS/MS	17.2	15.7	23.1	35.4	32.7	28.3	8.4	9.8	1.5	36.9	44	47.6	1376300000	129310000	101260000	135430000	89071000	135060000	91826000	29909000	27480000	2765700	174180000	193670000	266320000	164520000	113940000	99631000	61594000	67969000	76759000	23688000	21263000	0	215120000	246350000	241290000	12	8	11	18	22	19	6	12	0	32	37	46	223				798	1117;1217;1439;1471;5797;8135;9703;10296;10446;11769;12927;12957;13493;13754;13901;13902;14153;14353;14655;17282;17688;18685;19781;20747	True;True;True;True;True;True;True;True;True;True;True;True;True;True;True;True;True;True;True;True;True;True;True;True	1176;1281;1527;1559;6101;8928;10562;11165;11322;12699;13976;14014;14588;14875;15033;15034;15334;15335;15628;15629;16018;18819;19264;20312;21462;22465	5639;6091;6092;6093;7368;7369;7370;7371;7551;7552;7553;7554;7555;7556;7557;7558;7559;28888;28889;28890;42810;42811;42812;42813;51056;51057;51058;51059;51060;51061;51062;53832;53833;53834;53835;53836;53837;53838;53839;53840;53841;53842;53843;53844;54673;54674;54675;61087;61088;61089;66961;66962;66963;66964;67129;67130;67131;67132;67133;67134;67135;67136;67137;67138;67139;69893;69894;69895;69896;69897;69898;69899;69900;69901;69902;69903;69904;69905;69906;71340;71341;72115;72116;72117;72118;72119;72120;73328;73329;73330;73331;73332;73333;73334;73335;73336;74500;74501;74502;74503;74504;74505;74506;75990;75991;75992;89174;89175;89176;89177;89178;89179;89180;89181;91359;91360;91361;96651;96652;96653;96654;96655;96656;96657;102817;102818;102819;102820;102821;102822;107536;107537;107538;107539;107540;107541	11302;11973;11974;11975;11976;11977;11978;14412;14413;14414;14415;14416;14417;14786;14787;14788;14789;14790;14791;14792;14793;14794;14795;14796;14797;14798;14799;14800;14801;14802;14803;14804;14805;14806;14807;14808;14809;14810;14811;14812;14813;14814;14815;14816;54784;54785;54786;54787;97312;97313;97314;97315;97316;113164;113165;113166;113167;113168;113169;113170;113171;113172;113173;113174;113175;113176;113177;113178;113179;113180;117908;117909;117910;117911;117912;117913;117914;117915;117916;117917;117918;117919;117920;117921;117922;117923;117924;117925;117926;117927;117928;117929;117930;117931;119499;119500;119501;119502;131282;131283;131284;131285;141246;141247;141248;141508;141509;141510;141511;141512;141513;141514;141515;141516;141517;141518;141519;141520;141521;141522;141523;141524;141525;141526;141527;141528;141529;141530;141531;141532;141533;146480;146481;146482;146483;146484;146485;146486;146487;146488;146489;146490;146491;146492;146493;146494;146495;149183;150393;150394;150395;150396;150397;150398;150399;152159;152160;152161;152162;152163;152164;152165;152166;152167;152168;152169;152170;154597;154598;154599;154600;154601;154602;154603;154604;156810;156811;156812;156813;156814;156815;181965;181966;181967;181968;181969;181970;181971;181972;181973;181974;181975;181976;181977;181978;181979;181980;181981;181982;181983;181984;181985;181986;187384;187385;197976;197977;197978;197979;197980;197981;197982;211181;211182;211183;211184;211185;211186;211187;211188;219727;219728;219729;219730;219731;219732	11302;11978;14413;14806;54787;97314;113169;117915;119502;131285;141248;141520;146488;149183;150393;150397;152161;154602;156810;181984;187384;197976;211182;219730
P03921	P03921	2	2	2	NADH-ubiquinone oxidoreductase chain 5	Mtnd5	sp|P03921|NU5M_MOUSE NADH-ubiquinone oxidoreductase chain 5 OS=Mus musculus OX=10090 GN=Mtnd5 PE=1 SV=3	1	2	2	2	0	0	0	2	2	2	0	0	0	1	0	1	0	0	0	2	2	2	0	0	0	1	0	1	0	0	0	2	2	2	0	0	0	1	0	1	6.1	6.1	6.1	68.474	607	607	5.5		6		2	0	7.8517				By MS/MS	By MS/MS	By MS/MS				By matching		By MS/MS	0	0	0	6.1	6.1	6.1	0	0	0	2.8	0	2.8	24416000	0	0	0	4090400	9132700	4976400	0	0	0	3159000	0	3057600	0	0	0	4614600	5353400	5144300	0	0	0	0	0	2957500	0	0	0	2	4	3	0	0	0	0	0	1	10				799	1376;16989	True;True	1460;18518	6940;6941;6942;87722;87723;87724;87725;87726	13755;13756;13757;13758;179240;179241;179242;179243;179244;179245	13755;179241
P03930	P03930	2	2	2	ATP synthase protein 8	Mtatp8	sp|P03930|ATP8_MOUSE ATP synthase protein 8 OS=Mus musculus OX=10090 GN=Mtatp8 PE=1 SV=1	1	2	2	2	1	1	1	1	1	1	1	1	1	0	0	0	1	1	1	1	1	1	1	1	1	0	0	0	1	1	1	1	1	1	1	1	1	0	0	0	34.3	34.3	34.3	7.7662	67	67	4	3	3	3		0	21.654	By MS/MS	By MS/MS	By MS/MS	By MS/MS	By MS/MS	By MS/MS	By MS/MS	By MS/MS	By MS/MS				19.4	19.4	19.4	14.9	14.9	14.9	14.9	14.9	14.9	0	0	0	153560000	5287600	6749100	9902900	22978000	30840000	20875000	18095000	19547000	19291000	0	0	0	0	0	0	0	0	22479000	0	0	23234000	0	0	0	1	1	2	3	3	2	1	1	0	0	0	0	14				800	9655;20120	True;True	10514;21817	50841;50842;50843;50844;50845;50846;104499;104500;104501	112784;112785;112786;112787;112788;112789;112790;112791;112792;112793;112794;214056;214057;214058;214059	112793;214058
P04104	P04104	34	26	23	Keratin, type II cytoskeletal 1	Krt1	sp|P04104|K2C1_MOUSE Keratin, type II cytoskeletal 1 OS=Mus musculus OX=10090 GN=Krt1 PE=1 SV=4	1	34	26	23	3	2	2	3	3	3	24	14	17	6	7	28	2	1	1	0	0	0	19	10	13	0	0	21	1	0	0	0	0	0	16	8	12	0	0	19	48.8	42.4	38.6	65.605	637	637	7.48	4		97	29	0	237.46	By MS/MS	By matching	By matching	By matching	By matching	By matching	By MS/MS	By MS/MS	By MS/MS	By matching	By matching	By MS/MS	5	3.1	3.1	4.9	4.9	4.9	38.5	22.1	26.1	4.2	5.3	43.6	2063500000	12709000	2070500	1921000	0	0	0	839220000	159360000	202840000	0	0	845410000	12709000	0	0	0	0	0	666930000	227540000	236740000	0	0	880330000	2	0	0	0	0	0	160	58	41	0	0	77	338				801	400;401;1589;2674;3633;5583;5746;5858;6067;6227;10048;10292;10293;11209;11388;11509;12642;12893;13178;13570;14337;14338;15235;15236;16092;16237;18088;18089;18244;18245;20002;20479;20653;20660	True;True;True;True;True;False;True;False;True;True;True;True;True;True;True;True;True;True;True;True;True;True;False;False;True;True;False;False;True;True;False;True;False;True	413;414;1680;2810;3851;5876;6049;6050;6163;6164;6386;6550;10912;11160;11161;12110;12293;12294;12424;13619;13620;13927;14246;14671;14672;15607;15608;15609;15610;16674;16675;16676;16677;17590;17737;19683;19684;19685;19850;19851;21694;22191;22370;22377	1930;1931;1932;1933;1934;1935;1936;1937;1938;1939;1940;1941;1942;1943;1944;1945;8105;8106;8107;13378;13379;13380;13381;13382;18387;18388;27900;27901;27902;27903;27904;27905;27906;28676;28677;29175;29176;29177;29178;29179;29180;29181;29182;29183;29184;29185;29186;29187;29188;29189;29190;29191;30155;30156;30157;30885;30886;30887;30888;30889;30890;30891;30892;30893;30894;30895;30896;30897;30898;30899;30900;30901;30902;30903;30904;30905;30906;30907;30908;30909;30910;30911;30912;30913;30914;30915;30916;30917;30918;30919;30920;30921;52619;52620;53814;53815;58385;58386;59308;59309;59310;59903;59904;59905;59906;65461;65462;65463;65464;65465;65466;65467;65468;66778;66779;68311;70327;70328;70329;70330;70331;74421;74422;74423;74424;74425;74426;74427;74428;74429;74430;74431;78913;78914;78915;78916;78917;78918;78919;78920;78921;78922;78923;78924;78925;78926;83209;83210;83211;83212;83213;83935;83936;83937;83938;83939;83940;93389;93390;93391;93392;93393;93394;93395;93396;93397;93398;93399;93400;93401;93402;93403;93404;93405;93406;93407;93408;93409;93410;93411;93412;94140;94141;94142;94143;103938;103939;103940;103941;103942;103943;106290;106291;106292;107091;107092;107093;107094;107095;107096;107097;107098;107099;107100;107126;107127;107128;107129	3330;3331;3332;3333;3334;3335;3336;3337;3338;3339;3340;3341;3342;3343;3344;3345;3346;3347;15683;15684;15685;15686;15687;25469;25470;25471;25472;25473;25474;25475;25476;25477;36118;36119;36120;36121;53399;53400;53401;53402;53403;53404;53405;53406;53407;53408;53409;54548;54549;54550;55292;55293;55294;55295;55296;55297;55298;55299;55300;55301;55302;55303;55304;55305;55306;55307;55308;55309;55310;55311;55312;55313;55314;55315;55316;55317;55318;55319;55320;55321;55322;55323;55324;55325;56987;56988;56989;56990;56991;56992;56993;56994;56995;56996;56997;56998;56999;57000;57001;57002;57003;57004;57005;57006;57007;57008;57009;57010;57011;57012;57013;57014;57015;57016;57017;58376;58377;58378;58379;58380;58381;58382;58383;58384;58385;58386;58387;58388;58389;58390;58391;58392;58393;58394;58395;58396;58397;58398;58399;58400;58401;58402;58403;58404;58405;58406;58407;58408;58409;58410;58411;58412;115775;115776;115777;117867;117868;117869;126252;126253;126254;126255;126256;126257;126258;126259;126260;128192;128193;128194;128195;128196;128197;128198;128199;129340;129341;129342;129343;129344;129345;129346;129347;129348;129349;129350;129351;129352;129353;129354;129355;129356;129357;129358;129359;129360;129361;129362;129363;129364;129365;129366;129367;129368;129369;129370;138737;138738;138739;138740;138741;138742;138743;138744;138745;138746;138747;138748;138749;138750;138751;138752;138753;138754;138755;138756;138757;138758;138759;138760;138761;138762;138763;138764;138765;138766;138767;138768;138769;138770;138771;138772;138773;138774;138775;140954;140955;140956;140957;140958;140959;143505;143506;143507;147216;147217;147218;147219;147220;147221;147222;147223;147224;147225;147226;147227;147228;154480;154481;154482;154483;154484;154485;154486;154487;154488;154489;154490;154491;154492;154493;154494;154495;154496;154497;154498;154499;154500;154501;154502;154503;154504;154505;154506;154507;154508;154509;154510;154511;154512;162346;162347;162348;162349;162350;162351;162352;162353;162354;162355;162356;162357;162358;162359;162360;162361;162362;162363;162364;162365;162366;170860;170861;170862;170863;170864;170865;170866;170867;172227;172228;172229;172230;172231;172232;172233;172234;172235;172236;172237;172238;172239;172240;191505;191506;191507;191508;191509;191510;191511;191512;191513;191514;191515;191516;191517;191518;191519;191520;191521;191522;191523;191524;191525;191526;191527;191528;191529;191530;191531;191532;191533;191534;191535;191536;191537;191538;191539;191540;191541;191542;191543;191544;191545;191546;191547;191548;191549;191550;191551;191552;191553;191554;191555;191556;191557;191558;191559;191560;191561;191562;191563;191564;191565;191566;191567;191568;191569;191570;191571;191572;191573;191574;191575;192922;192923;192924;192925;213152;213153;213154;213155;213156;213157;213158;213159;213160;213161;213162;213163;213164;217561;217562;217563;217564;218872;218873;218874;218875;218876;218877;218878;218879;218880;218881;218906;218907;218908;218909;218910;218911;218912;218913;218914;218915;218916;218917;218918;218919;218920;218921;218922;218923;218924;218925;218926;218927;218928;218929;218930;218931;218932;218933;218934;218935;218936;218937;218938;218939;218940;218941;218942;218943;218944;218945;218946;218947;218948;218949;218950;218951;218952;218953;218954;218955;218956;218957;218958;218959;218960	3345;3346;15685;25475;36119;53402;54548;55316;56993;58383;115776;117867;117869;126258;128194;129367;138744;140958;143506;147217;154493;154510;162361;162365;170864;172228;191537;191555;192922;192925;213155;217563;218873;218911	57;60;61			110;182;183;184	213;287;290			151;267;404;477
P04444;P04443	P04444;P04443	6;3	5;3	5;3	Hemoglobin subunit beta-H1;Hemoglobin subunit beta-H0	Hbb-bh1;Hbb-bh0	sp|P04444|HBBZ_MOUSE Hemoglobin subunit beta-H1 OS=Mus musculus OX=10090 GN=Hbb-bh1 PE=2 SV=3;sp|P04443|HBB0_MOUSE Hemoglobin subunit beta-H0 OS=Mus musculus OX=10090 GN=Hbb-bh0 PE=2 SV=5	2	6	5	5	0	0	0	3	4	3	0	0	0	5	5	5	0	0	0	3	3	3	0	0	0	4	4	4	0	0	0	3	3	3	0	0	0	4	4	4	37.4	31.3	31.3	16.494	147	147;147	7.43		9		12	0	9.9569				By MS/MS	By MS/MS	By MS/MS				By MS/MS	By MS/MS	By MS/MS	0	0	0	23.1	29.3	23.1	0	0	0	34	34	34	58728000	0	0	0	7905300	10382000	4122900	0	0	0	15693000	9055300	11569000	0	0	0	7570400	6813600	4470400	0	0	0	18718000	11324000	11424000	0	0	0	3	2	0	0	0	0	7	6	6	24				802	124;125;4202;10949;11286;19722	True;True;True;False;True;True	128;129;4440;11844;12189;21399	615;616;617;618;619;620;21056;21057;21058;57083;57084;57085;57086;58716;58717;58718;58719;58720;58721;102534;102535;102536;102537;102538;102539	1077;1078;1079;1080;40544;40545;40546;123681;123682;123683;123684;126820;126821;126822;126823;126824;126825;126826;126827;126828;126829;126830;126831;210691;210692;210693;210694;210695;210696;210697	1078;1080;40544;123682;126824;210692
P04919	P04919	7	7	7	Band 3 anion transport protein	Slc4a1	sp|P04919|B3AT_MOUSE Band 3 anion transport protein OS=Mus musculus OX=10090 GN=Slc4a1 PE=1 SV=1	1	7	7	7	3	2	2	7	6	5	0	0	0	6	5	6	3	2	2	7	6	5	0	0	0	6	5	6	3	2	2	7	6	5	0	0	0	6	5	6	13.3	13.3	13.3	103.13	929	929	5.8	7	21		17	0	92.144	By MS/MS	By matching	By MS/MS	By MS/MS	By MS/MS	By MS/MS				By MS/MS	By MS/MS	By MS/MS	4.6	2.6	2.6	13.3	11.1	10.1	0	0	0	12.4	8.3	9.3	380780000	17462000	7026600	11013000	133620000	65747000	47229000	0	0	0	64800000	13161000	20721000	27915000	10698000	15237000	146590000	23856000	34549000	0	0	0	61963000	22915000	29041000	2	0	1	19	7	6	0	0	0	18	1	8	62				803	37;1160;1349;9151;15761;15852;16147	True;True;True;True;True;True;True	38;1221;1432;9989;17248;17345;17645	164;165;166;5832;5833;5834;5835;5836;5837;5838;5839;5840;6817;6818;6819;6820;6821;6822;48263;48264;48265;48266;48267;48268;48269;48270;48271;81557;81558;81559;81560;82043;82044;82045;82046;82047;82048;82049;82050;82051;82052;83509;83510;83511;83512	199;200;11617;11618;11619;11620;11621;11622;11623;11624;11625;11626;11627;11628;11629;11630;11631;11632;11633;11634;13508;13509;13510;13511;13512;13513;13514;13515;13516;13517;13518;13519;13520;107732;107733;107734;107735;107736;107737;107738;107739;107740;167740;167741;167742;167743;167744;167745;168957;168958;168959;168960;168961;168962;168963;168964;168965;168966;171425;171426;171427;171428	199;11619;13509;107737;167740;168959;171427
P05063	P05063	4	2	2	Fructose-bisphosphate aldolase C	Aldoc	sp|P05063|ALDOC_MOUSE Fructose-bisphosphate aldolase C OS=Mus musculus OX=10090 GN=Aldoc PE=1 SV=4	1	4	2	2	0	0	0	2	2	2	0	0	0	3	3	3	0	0	0	0	0	0	0	0	0	2	2	2	0	0	0	0	0	0	0	0	0	2	2	2	19.6	11.8	11.8	39.394	363	363	10				9	0.00062539	6.3866				By matching	By matching	By matching				By MS/MS	By matching	By matching	0	0	0	7.7	7.7	7.7	0	0	0	19.3	19.3	19.3	17527000	0	0	0	0	0	0	0	0	0	6981000	4790700	5755500	0	0	0	0	0	0	0	0	0	8663000	6054600	5297500	0	0	0	0	0	0	0	0	0	3	0	0	3				804	7947;9314;20612;20613	True;True;False;False	8730;10163;22327;22328;22329	41811;41812;41813;41814;41815;41816;49036;49037;49038;106903;106904;106905;106906;106907;106908;106909;106910;106911;106912;106913;106914	95086;95087;109130;218559;218560;218561;218562;218563;218564;218565;218566;218567;218568;218569;218570;218571;218572;218573;218574;218575;218576;218577;218578;218579;218580;218581;218582	95086;109130;218562;218577	36				181
P68181;P05132;H6TMF5;A0A0G2JFT9	P68181;P05132;H6TMF5	3;3;2;1	3;3;2;1	3;3;2;1	cAMP-dependent protein kinase catalytic subunit beta;cAMP-dependent protein kinase catalytic subunit alpha	Prkacb;Prkaca	sp|P68181|KAPCB_MOUSE cAMP-dependent protein kinase catalytic subunit beta OS=Mus musculus OX=10090 GN=Prkacb PE=1 SV=2;sp|P05132|KAPCA_MOUSE cAMP-dependent protein kinase catalytic subunit alpha OS=Mus musculus OX=10090 GN=Prkaca PE=1 SV=3;tr|H6TMF5|H6TMF	4	3	3	3	0	0	0	1	1	1	0	0	0	1	1	2	0	0	0	1	1	1	0	0	0	1	1	2	0	0	0	1	1	1	0	0	0	1	1	2	7.7	7.7	7.7	40.707	351	351;351;189;106	7.43		3		4	0	6.8741				By MS/MS	By MS/MS	By MS/MS				By matching	By matching	By MS/MS	0	0	0	2.6	2.6	2.6	0	0	0	2.6	2.6	5.1	32054000	0	0	0	7753200	12495000	7076000	0	0	0	1453200	1230800	2046800	0	0	0	0	0	7619700	0	0	0	0	0	1979800	0	0	0	2	1	2	0	0	0	0	0	1	6				805	13464;14297;17931	True;True;True	14558;15554;19515	69723;69724;69725;74180;92622;92623;92624	146133;154117;190166;190167;190168;190169;190170	146133;154117;190168
P05202	P05202	10	10	10	Aspartate aminotransferase, mitochondrial	Got2	sp|P05202|AATM_MOUSE Aspartate aminotransferase, mitochondrial OS=Mus musculus OX=10090 GN=Got2 PE=1 SV=1	1	10	10	10	6	6	6	5	5	5	0	0	0	6	5	7	6	6	6	5	5	5	0	0	0	6	5	7	6	6	6	5	5	5	0	0	0	6	5	7	28.1	28.1	28.1	47.411	430	430	5.06	18	15		18	0	34.073	By MS/MS	By MS/MS	By MS/MS	By MS/MS	By MS/MS	By MS/MS				By MS/MS	By MS/MS	By MS/MS	15.8	15.8	15.8	17.2	17.2	17.2	0	0	0	17.2	15.3	19.5	384400000	22097000	50671000	50095000	45641000	63005000	41552000	0	0	0	36938000	25080000	49315000	0	0	0	46715000	37845000	45277000	0	0	0	45098000	35269000	43437000	2	4	8	8	4	11	0	0	0	7	6	11	61				806	1640;2482;5507;6232;8335;8336;8971;9402;19161;19167	True;True;True;True;True;True;True;True;True;True	1732;2612;5798;6555;9134;9135;9794;10253;20804;20811	8326;8327;8328;8329;8330;8331;12423;12424;12425;12426;27478;27479;27480;27481;27482;27483;30935;30936;30937;43974;43975;43976;43977;43978;43979;43980;43981;43982;47296;47297;47298;47299;47300;47301;49524;49525;49526;99547;99548;99549;99550;99551;99552;99553;99554;99555;99581;99582;99583;99584;99585	16133;16134;16135;16136;16137;23818;23819;23820;52471;52472;52473;52474;52475;52476;52477;52478;52479;52480;52481;52482;52483;52484;58432;58433;99469;99470;99471;99472;99473;99474;99475;99476;99477;99478;99479;99480;99481;99482;99483;99484;99485;99486;99487;99488;105860;105861;105862;105863;105864;105865;105866;105867;110276;110277;110278;204295;204296;204297;204298;204299;204300;204301;204302;204303;204304;204305;204433;204434;204435	16134;23820;52472;58432;99469;99473;105865;110276;204299;204433
P05213;A0A2R8VHF3	P05213	39;16	2;0	0;0	Tubulin alpha-1B chain	Tuba1b	sp|P05213|TBA1B_MOUSE Tubulin alpha-1B chain OS=Mus musculus OX=10090 GN=Tuba1b PE=1 SV=2	2	39	2	0	13	12	13	32	32	34	8	11	9	23	24	25	1	1	1	2	2	2	0	0	0	2	2	2	0	0	0	0	0	0	0	0	0	0	0	0	78.5	3.1	0	50.151	451	451;267	5.8	3	6		6	0	80.391	By MS/MS	By MS/MS	By MS/MS	By MS/MS	By MS/MS	By MS/MS	By matching	By matching	By matching	By MS/MS	By MS/MS	By MS/MS	42.4	37.7	42.4	72.9	73.2	73.6	25.5	35.3	28.8	61.4	65.9	65.9	245560000	20981000	8492200	19942000	27754000	56599000	25232000	0	0	0	31210000	24292000	31059000	0	0	0	26996000	35613000	27466000	0	0	0	37665000	31708000	28956000	2	3	2	4	5	2	0	0	0	10	8	8	44				807	615;616;1965;2005;2006;2007;2143;3688;3689;3690;3770;4057;4431;5629;5633;8112;8312;8741;10503;10504;11047;12083;12873;13395;14426;14427;14837;15203;15947;17650;17747;17748;17749;19211;19212;19957;20908;20909;20910	False;False;False;False;False;False;False;False;False;False;False;False;False;False;False;False;False;False;False;False;False;False;False;False;False;False;False;True;True;False;False;False;False;False;False;False;False;False;False	633;634;635;636;637;2063;2064;2106;2107;2108;2248;2249;2250;2251;2252;2253;3909;3910;3911;3912;3993;4290;4683;5923;5927;8902;9110;9548;11382;11383;11384;11944;13022;13899;14484;15723;15724;15725;15726;15727;16255;16642;17443;19225;19325;19326;19327;19328;20857;20858;21647;21648;22632;22633;22634;22635;22636	2938;2939;2940;2941;2942;2943;2944;2945;2946;2947;2948;2949;2950;9750;9751;9752;9753;9754;9755;9756;9757;9758;9759;9760;9761;9762;9763;9764;9765;9766;9767;9768;9769;9770;9771;9772;9773;9774;9775;9776;9777;10083;10084;10085;10086;10087;10088;10089;10090;10091;10092;10093;10094;10095;10096;10097;10098;10099;10100;10101;10102;10103;10104;10105;10106;10107;10108;10109;10110;10111;10112;10113;10114;10753;10754;10755;10756;10757;10758;10759;10760;10761;10762;10763;10764;10765;10766;10767;10768;10769;10770;10771;10772;10773;10774;10775;10776;10777;10778;10779;10780;10781;10782;10783;10784;10785;18660;18661;18662;18663;18664;18665;18666;18667;18668;18669;18670;18671;18672;18673;18674;18675;18676;18677;18678;18679;18680;18681;18682;18683;19041;19042;19043;19044;19045;19046;19047;19048;19049;19050;19051;19052;20441;20442;20443;20444;20445;20446;22248;22249;22250;22251;22252;22253;22254;22255;22256;28119;28120;28121;28122;28123;28124;28125;28126;28127;28140;28141;28142;28143;28144;28145;28146;42693;42694;43859;43860;43861;43862;43863;43864;46018;46019;46020;46021;46022;46023;46024;46025;46026;46027;46028;46029;46030;46031;46032;46033;46034;46035;46036;46037;46038;46039;46040;46041;46042;46043;55016;55017;55018;55019;55020;55021;55022;55023;55024;55025;55026;55027;55028;55029;55030;55031;55032;55033;55034;55035;55036;57588;57589;57590;57591;57592;57593;57594;57595;57596;62628;66614;66615;66616;66617;66618;66619;69398;69399;69400;69401;69402;69403;69404;69405;69406;69407;69408;69409;69410;69411;69412;69413;69414;69415;74872;74873;74874;74875;74876;74877;74878;74879;74880;74881;74882;74883;74884;74885;74886;74887;74888;74889;74890;74891;74892;74893;74894;74895;74896;74897;74898;74899;74900;74901;74902;74903;74904;74905;74906;74907;74908;74909;74910;74911;74912;74913;74914;74915;74916;76993;76994;76995;76996;76997;76998;76999;77000;78777;78778;78779;78780;78781;78782;82538;82539;82540;82541;82542;82543;82544;82545;82546;91142;91143;91144;91145;91146;91147;91148;91149;91150;91645;91646;91647;91648;91649;91650;91651;91652;91653;91654;91655;91656;91657;91658;91659;91660;91661;91662;91663;91664;91665;91666;91667;91668;91669;91670;91671;91672;91673;91674;91675;91676;91677;91678;91679;91680;91681;91682;91683;91684;91685;91686;91687;91688;91689;91690;91691;91692;91693;91694;91695;91696;99802;99803;99804;99805;99806;99807;99808;99809;99810;99811;99812;99813;99814;99815;99816;99817;99818;99819;99820;99821;103764;103765;103766;103767;108272;108273;108274;108275;108276;108277;108278;108279;108280;108281;108282;108283;108284;108285;108286;108287;108288;108289;108290;108291;108292;108293;108294;108295;108296;108297;108298;108299;108300;108301;108302;108303;108304;108305;108306;108307	5043;5044;5045;5046;5047;5048;5049;5050;5051;5052;5053;5054;5055;5056;5057;5058;5059;5060;5061;5062;5063;5064;5065;5066;5067;18743;18744;18745;18746;18747;18748;18749;18750;18751;18752;18753;18754;18755;18756;18757;18758;18759;18760;18761;18762;18763;18764;18765;18766;18767;18768;18769;18770;18771;18772;18773;18774;18775;18776;18777;18778;18779;18780;18781;18782;18783;18784;18785;18786;18787;18788;18789;18790;18791;18792;18793;18794;18795;18796;18797;18798;18799;18800;18801;18802;18803;18804;18805;18806;18807;18808;18809;18810;18811;18812;18813;18814;18815;18816;18817;18818;18819;18820;18821;18822;18823;18824;18825;18826;18827;18828;18829;18830;18831;18832;18833;18834;18835;18836;18837;18838;18839;18840;18841;19605;19606;19607;19608;19609;19610;19611;19612;19613;19614;19615;19616;19617;19618;19619;19620;19621;19622;19623;19624;19625;19626;19627;19628;19629;19630;19631;19632;19633;19634;19635;19636;19637;19638;19639;19640;19641;19642;19643;19644;19645;19646;19647;19648;19649;19650;19651;19652;19653;19654;19655;19656;19657;19658;19659;19660;19661;19662;19663;19664;19665;19666;19667;19668;19669;19670;19671;19672;19673;19674;19675;19676;19677;19678;19679;19680;19681;19682;19683;19684;19685;19686;19687;19688;19689;19690;19691;19692;19693;19694;19695;19696;19697;19698;19699;19700;19701;19702;19703;19704;19705;19706;19707;19708;19709;19710;19711;19712;19713;19714;19715;19716;19717;19718;19719;19720;19721;19722;19723;19724;19725;19726;19727;19728;19729;19730;19731;19732;19733;19734;19735;19736;19737;19738;19739;19740;19741;19742;19743;19744;19745;19746;19747;19748;19749;19750;19751;19752;19753;19754;19755;19756;19757;19758;20799;20800;20801;20802;20803;20804;20805;20806;20807;20808;20809;20810;20811;20812;20813;20814;20815;20816;20817;20818;20819;20820;20821;20822;20823;20824;20825;20826;20827;20828;20829;20830;20831;20832;20833;20834;20835;20836;20837;20838;20839;20840;20841;20842;20843;20844;20845;20846;20847;20848;20849;20850;20851;20852;20853;20854;20855;20856;20857;20858;20859;20860;20861;20862;20863;20864;20865;20866;20867;20868;20869;20870;20871;20872;20873;20874;20875;20876;20877;20878;20879;20880;20881;20882;20883;20884;20885;20886;20887;20888;20889;20890;20891;20892;20893;20894;20895;20896;20897;20898;20899;20900;20901;20902;20903;20904;20905;20906;20907;20908;36616;36617;36618;36619;36620;36621;36622;36623;36624;36625;36626;36627;36628;36629;36630;36631;36632;36633;36634;36635;36636;36637;36638;36639;36640;36641;36642;36643;36644;36645;36646;36647;36648;36649;36650;36651;36652;36653;36654;36655;36656;36657;36658;36659;36660;36661;36662;36663;36664;36665;36666;36667;36668;36669;36670;36671;36672;36673;36674;36675;36676;36677;36678;36679;36680;36681;36682;36683;36684;36685;36686;36687;36688;36689;36690;36691;36692;36693;36694;36695;36696;36697;36698;36699;36700;36701;36702;36703;36704;36705;36706;36707;36708;37310;37311;37312;37313;37314;37315;37316;37317;37318;37319;37320;37321;37322;37323;37324;37325;37326;37327;37328;37329;37330;37331;37332;37333;37334;37335;37336;37337;37338;37339;37340;37341;37342;37343;37344;37345;37346;37347;37348;37349;37350;37351;37352;39670;39671;39672;39673;39674;39675;39676;39677;39678;39679;39680;39681;39682;39683;39684;39685;42836;42837;42838;42839;42840;42841;42842;42843;42844;42845;42846;42847;42848;42849;42850;42851;42852;42853;42854;42855;42856;42857;42858;42859;42860;42861;53696;53697;53698;53699;53700;53701;53702;53703;53704;53705;53706;53707;53719;53720;53721;53722;53723;97078;99303;99304;99305;99306;99307;99308;99309;99310;99311;103207;103208;103209;103210;103211;103212;103213;103214;103215;103216;103217;103218;103219;103220;103221;103222;103223;103224;103225;103226;103227;103228;103229;103230;103231;103232;103233;103234;103235;103236;103237;103238;103239;103240;103241;103242;103243;103244;103245;103246;103247;103248;103249;103250;103251;103252;103253;103254;103255;103256;103257;103258;103259;103260;103261;103262;103263;103264;103265;103266;103267;103268;103269;103270;103271;103272;103273;103274;103275;103276;103277;103278;103279;103280;103281;103282;103283;103284;103285;103286;103287;103288;103289;103290;103291;103292;103293;103294;103295;103296;103297;103298;103299;103300;103301;103302;103303;103304;103305;103306;103307;103308;103309;103310;103311;103312;103313;103314;103315;103316;103317;103318;103319;103320;103321;103322;103323;103324;103325;103326;103327;103328;103329;103330;103331;103332;103333;103334;103335;103336;103337;103338;103339;103340;103341;103342;103343;103344;103345;103346;103347;103348;103349;103350;103351;103352;103353;103354;103355;103356;103357;103358;103359;103360;103361;103362;103363;103364;103365;103366;103367;103368;103369;103370;103371;103372;103373;103374;103375;103376;103377;103378;103379;103380;103381;103382;103383;103384;103385;103386;120254;120255;120256;120257;120258;120259;120260;120261;120262;120263;120264;120265;120266;120267;120268;120269;120270;120271;120272;120273;120274;120275;120276;120277;120278;120279;120280;120281;120282;120283;120284;120285;120286;120287;120288;120289;120290;120291;120292;120293;120294;120295;120296;120297;120298;120299;120300;120301;120302;120303;120304;120305;120306;120307;124585;124586;124587;124588;124589;124590;124591;124592;124593;124594;124595;124596;124597;124598;124599;124600;124601;124602;124603;124604;133885;140545;140546;140547;140548;140549;140550;140551;140552;140553;140554;140555;140556;140557;140558;140559;140560;140561;140562;140563;145552;145553;145554;145555;145556;145557;145558;145559;145560;145561;145562;145563;145564;145565;145566;145567;145568;145569;145570;145571;145572;145573;145574;145575;145576;145577;145578;145579;145580;145581;145582;145583;145584;145585;145586;145587;145588;145589;145590;145591;145592;145593;145594;145595;145596;145597;145598;145599;145600;145601;145602;145603;145604;145605;145606;145607;145608;145609;145610;145611;145612;145613;145614;145615;145616;145617;155195;155196;155197;155198;155199;155200;155201;155202;155203;155204;155205;155206;155207;155208;155209;155210;155211;155212;155213;155214;155215;155216;155217;155218;155219;155220;155221;155222;155223;155224;155225;155226;155227;155228;155229;155230;155231;155232;155233;155234;155235;155236;155237;155238;155239;155240;155241;155242;155243;155244;155245;155246;155247;155248;155249;155250;155251;155252;155253;155254;155255;155256;155257;155258;155259;155260;155261;155262;155263;155264;155265;155266;155267;155268;155269;155270;155271;155272;155273;155274;155275;155276;155277;155278;155279;155280;155281;155282;155283;155284;155285;155286;155287;155288;155289;155290;155291;155292;155293;155294;155295;155296;155297;155298;155299;155300;155301;155302;155303;155304;155305;155306;155307;155308;155309;155310;155311;155312;155313;155314;155315;155316;155317;155318;155319;155320;155321;155322;155323;155324;155325;155326;155327;155328;155329;155330;155331;155332;155333;155334;155335;155336;155337;155338;155339;155340;155341;155342;155343;155344;155345;155346;155347;155348;155349;155350;155351;155352;155353;155354;155355;155356;155357;155358;155359;155360;155361;155362;155363;155364;155365;155366;155367;155368;155369;155370;155371;155372;155373;158899;158900;158901;158902;158903;158904;158905;158906;158907;158908;158909;158910;158911;158912;158913;158914;158915;158916;158917;162091;162092;162093;162094;162095;162096;162097;162098;162099;162100;162101;162102;162103;162104;162105;162106;162107;162108;169768;169769;169770;169771;169772;169773;169774;169775;169776;169777;169778;169779;169780;169781;169782;169783;169784;169785;169786;169787;169788;169789;169790;169791;169792;169793;169794;187029;187030;187031;187032;187033;187034;187035;187036;187037;187038;187039;187040;187041;187042;187043;187044;187045;187046;187047;187048;188030;188031;188032;188033;188034;188035;188036;188037;188038;188039;188040;188041;188042;188043;188044;188045;188046;188047;188048;188049;188050;188051;188052;188053;188054;188055;188056;188057;188058;188059;188060;188061;188062;188063;188064;188065;188066;188067;188068;188069;188070;188071;188072;188073;188074;188075;188076;188077;188078;188079;188080;188081;188082;188083;188084;188085;188086;188087;188088;188089;188090;188091;188092;188093;188094;188095;188096;188097;188098;188099;188100;188101;188102;188103;188104;188105;188106;188107;188108;188109;188110;188111;188112;188113;188114;188115;188116;188117;188118;188119;188120;188121;188122;188123;188124;188125;188126;188127;188128;188129;188130;188131;188132;188133;188134;188135;188136;188137;188138;188139;188140;188141;188142;188143;188144;188145;188146;188147;188148;188149;188150;188151;188152;188153;188154;188155;188156;188157;188158;188159;188160;188161;188162;188163;188164;188165;188166;188167;188168;188169;188170;188171;188172;188173;188174;188175;188176;188177;188178;188179;188180;188181;188182;188183;188184;188185;188186;188187;188188;188189;188190;188191;188192;188193;188194;188195;204970;204971;204972;204973;204974;204975;204976;204977;204978;204979;204980;204981;204982;204983;204984;204985;204986;204987;204988;204989;204990;204991;204992;204993;204994;204995;204996;204997;204998;204999;205000;205001;205002;205003;205004;205005;205006;205007;205008;205009;205010;205011;205012;205013;205014;205015;205016;205017;205018;205019;205020;205021;205022;205023;205024;205025;205026;205027;205028;205029;205030;205031;205032;205033;205034;205035;205036;205037;205038;205039;205040;205041;205042;205043;205044;205045;205046;205047;205048;205049;205050;205051;205052;205053;205054;205055;205056;205057;205058;205059;205060;205061;205062;212890;212891;212892;212893;212894;212895;212896;212897;212898;212899;212900;212901;220947;220948;220949;220950;220951;220952;220953;220954;220955;220956;220957;220958;220959;220960;220961;220962;220963;220964;220965;220966;220967;220968;220969;220970;220971;220972;220973;220974;220975;220976;220977;220978;220979;220980;220981;220982;220983;220984;220985;220986;220987;220988;220989;220990;220991;220992;220993;220994;220995;220996;220997;220998;220999;221000;221001;221002;221003;221004;221005;221006;221007;221008;221009;221010;221011;221012;221013;221014;221015;221016;221017;221018;221019;221020;221021	5044;5059;18765;19632;19734;19758;20837;36671;36705;36706;37331;39683;42857;53697;53719;97078;99308;103275;120274;120304;124591;133885;140551;145577;155228;155286;158905;162092;169779;187037;188069;188163;188192;205004;205061;212895;220953;220993;221017	7;8;9;147;148	1		12;13;14;15;16;17	50;101;293;300;329	304		302;313;377;398;413;425
P05977;E9PWG4;E0CZ30;A0A087WRZ7	P05977;E9PWG4;E0CZ30	14;11;10;5	14;11;10;5	10;7;9;2	Myosin light chain 1/3, skeletal muscle isoform	Myl1	sp|P05977|MYL1_MOUSE Myosin light chain 1/3, skeletal muscle isoform OS=Mus musculus OX=10090 GN=Myl1 PE=1 SV=2;tr|E9PWG4|E9PWG4_MOUSE Myosin light chain 1/3, skeletal muscle isoform OS=Mus musculus OX=10090 GN=Myl1 PE=1 SV=1;tr|E0CZ30|E0CZ30_MOUSE Myosin	4	14	14	10	14	13	14	1	1	1	2	1	1	1	0	1	14	13	14	1	1	1	2	1	1	1	0	1	10	9	10	0	0	0	2	1	1	0	0	0	70.7	70.7	53.2	20.594	188	188;161;124;92	1.72	62	3	4	2	0	323.31	By MS/MS	By MS/MS	By MS/MS	By MS/MS	By MS/MS	By MS/MS	By MS/MS	By MS/MS	By MS/MS	By MS/MS		By MS/MS	70.7	61.2	70.7	6.4	6.4	6.4	13.8	6.9	6.9	6.4	0	6.4	5302700000	1960200000	1393200000	1846700000	5177500	14163000	4050600	42367000	15488000	13399000	2818700	0	5184200	1990400000	1173600000	1199900000	0	0	0	42367000	0	0	0	0	0	85	54	76	2	1	0	4	2	2	0	0	1	227				808	1111;1112;3372;3861;4291;8306;8563;9473;9837;10009;10010;10150;19092;19577	True;True;True;True;True;True;True;True;True;True;True;True;True;True	1170;1171;3578;4089;4533;9104;9363;10325;10698;10873;10874;11016;20735;21251	5619;5620;5621;5622;5623;5624;5625;5626;5627;5628;17126;17127;17128;17129;17130;17131;19477;19478;19479;21511;21512;21513;21514;21515;21516;21517;21518;21519;21520;21521;43830;43831;43832;45057;45058;45059;49876;49877;49878;49879;49880;49881;51668;51669;52451;52452;52453;52454;52455;52456;52457;52458;52459;52460;52461;52462;52463;52464;52465;53118;53119;53120;99075;99076;99077;99078;99079;99080;101730;101731;101732	11254;11255;11256;11257;11258;11259;11260;11261;11262;11263;11264;11265;11266;11267;11268;11269;11270;11271;11272;11273;11274;11275;11276;11277;11278;11279;11280;11281;11282;11283;11284;11285;33759;33760;33761;33762;33763;33764;33765;33766;33767;33768;33769;33770;33771;33772;33773;33774;33775;33776;33777;33778;33779;33780;33781;33782;33783;33784;33785;33786;33787;33788;33789;38136;38137;38138;38139;38140;38141;38142;38143;38144;38145;38146;38147;38148;38149;38150;41243;41244;41245;41246;41247;41248;41249;41250;41251;41252;41253;41254;41255;41256;41257;41258;41259;41260;41261;41262;41263;41264;41265;41266;41267;41268;41269;41270;41271;99237;99238;99239;99240;99241;99242;99243;99244;99245;99246;99247;99248;99249;99250;99251;99252;99253;99254;99255;99256;99257;99258;99259;99260;101458;111112;111113;111114;111115;111116;111117;111118;111119;111120;111121;111122;111123;111124;111125;111126;114155;114156;114157;115483;115484;115485;115486;115487;115488;115489;115490;115491;115492;115493;115494;115495;115496;115497;115498;115499;115500;115501;115502;115503;115504;115505;115506;115507;115508;115509;115510;115511;115512;115513;115514;115515;115516;115517;115518;115519;115520;115521;115522;115523;115524;115525;115526;115527;115528;115529;115530;115531;115532;115533;115534;115535;115536;115537;115538;115539;115540;116691;202937;202938;202939;202940;202941;202942;209272;209273;209274;209275;209276;209277;209278;209279;209280;209281;209282;209283;209284;209285;209286	11254;11273;33760;38143;41247;99239;101458;111125;114155;115493;115522;116691;202938;209274
Q564E2;P06151;D3YZQ9;A0A1B0GSR9;A0A1B0GSX0;A0A1B0GSL7;A0A1B0GT41;A0A1B0GQX5;A0A1B0GRC1;A0A1B0GRS2;A0A1B0GRW9;A0A1B0GS79	Q564E2;P06151;D3YZQ9;A0A1B0GSR9;A0A1B0GSX0;A0A1B0GSL7;A0A1B0GT41;A0A1B0GQX5	9;9;8;8;8;5;5;5;4;4;4;4	9;9;8;8;8;5;5;5;4;4;4;4	8;8;7;7;8;4;4;4;3;3;3;3	L-lactate dehydrogenase;L-lactate dehydrogenase A chain	Ldha	tr|Q564E2|Q564E2_MOUSE L-lactate dehydrogenase OS=Mus musculus OX=10090 GN=Ldha PE=1 SV=1;sp|P06151|LDHA_MOUSE L-lactate dehydrogenase A chain OS=Mus musculus OX=10090 GN=Ldha PE=1 SV=3;tr|D3YZQ9|D3YZQ9_MOUSE L-lactate dehydrogenase (Fragment) OS=Mus muscu	12	9	9	8	2	2	3	2	4	3	0	0	0	3	3	3	2	2	3	2	4	3	0	0	0	3	3	3	2	2	3	2	4	3	0	0	0	3	3	3	31.6	31.6	30.4	36.498	332	332;332;236;315;361;128;176;201;66;68;104;205	5.66	8	9		12	0	17.894	By MS/MS	By MS/MS	By MS/MS	By MS/MS	By MS/MS	By MS/MS				By MS/MS	By MS/MS	By MS/MS	6.6	6.6	11.1	13	22.9	17.8	0	0	0	10.2	10.2	10.2	154540000	11167000	22639000	33062000	4772300	20088000	8810300	0	0	0	20036000	14905000	19060000	12128000	21271000	19983000	0	0	0	0	0	0	19264000	16829000	15960000	1	3	4	1	3	3	0	0	0	7	4	6	32				809	1877;3017;3383;3384;5779;10904;16245;16246;20218	True;True;True;True;True;True;True;True;True	3200;3201;3590;3591;6083;11794;17746;17747;21920	15276;15277;15278;15279;15280;15281;15282;17218;17219;17220;17221;28796;28797;28798;56838;56839;56840;83974;83975;83976;83977;83978;83979;104951;104952;104953;104954;104955;104956	29896;29897;29898;29899;29900;29901;29902;29903;29904;33998;33999;34000;34001;34002;34003;34004;34005;34006;34007;54676;54677;54678;123216;172315;172316;172317;172318;172319;172320;215046;215047;215048;215049;215050	29900;34005;34007;54677;123216;172318;172319;215047				185				54
P06467;A7M7S6	P06467;A7M7S6	8;5	7;4	7;4	Hemoglobin subunit zeta	Hbz;Hba-x	sp|P06467|HBAZ_MOUSE Hemoglobin subunit zeta OS=Mus musculus OX=10090 GN=Hbz PE=2 SV=2;tr|A7M7S6|A7M7S6_MOUSE Hemoglobin X, alpha-like embryonic chain in Hba complex (Fragment) OS=Mus musculus OX=10090 GN=Hba-x PE=1 SV=1	2	8	7	7	5	5	5	7	6	5	2	1	1	5	5	4	4	4	4	6	5	4	2	1	1	4	4	3	4	4	4	6	5	4	2	1	1	4	4	3	54.2	49.3	49.3	16.235	142	142;156	5.34	12	23	5	16	0	181.82	By MS/MS	By MS/MS	By MS/MS	By MS/MS	By MS/MS	By MS/MS	By MS/MS	By MS/MS	By MS/MS	By MS/MS	By MS/MS	By MS/MS	36.6	36.6	36.6	46.5	40.1	40.1	14.8	7.7	7.7	36.6	36.6	28.9	808930000	78920000	73461000	100790000	89052000	120250000	66968000	0	6837900	5849100	142150000	46009000	78641000	103010000	94052000	105350000	31037000	47425000	37292000	0	0	0	129100000	47347000	67730000	6	6	8	18	14	11	3	0	1	12	9	9	97				810	871;9078;10663;12533;12534;15884;18664;18954	True;True;True;True;True;True;True;False	913;9914;11545;13485;13486;13487;13488;17377;20291;20589	4360;4361;4362;4363;47919;47920;47921;47922;47923;47924;47925;47926;47927;47928;47929;47930;55705;55706;55707;55708;55709;64976;64977;64978;64979;64980;64981;64982;64983;64984;64985;64986;64987;64988;64989;64990;64991;64992;64993;64994;64995;64996;64997;64998;82175;82176;82177;82178;82179;82180;82181;82182;82183;96537;96538;96539;98331;98332;98333;98334;98335;98336;98337;98338;98339;98340	8466;8467;8468;8469;107114;107115;107116;107117;107118;107119;107120;107121;107122;107123;107124;107125;107126;107127;107128;121330;121331;121332;121333;121334;121335;121336;121337;121338;121339;138022;138023;138024;138025;138026;138027;138028;138029;138030;138031;138032;138033;138034;138035;138036;138037;138038;138039;138040;138041;138042;138043;138044;138045;138046;138047;138048;138049;138050;138051;138052;138053;138054;138055;138056;138057;138058;138059;138060;138061;138062;138063;138064;138065;138066;138067;138068;138069;138070;138071;138072;138073;138074;138075;138076;138077;138078;138079;138080;169201;169202;169203;169204;169205;169206;169207;169208;169209;169210;197767;201561;201562;201563;201564;201565;201566;201567;201568;201569;201570;201571;201572;201573;201574	8466;107118;121334;138035;138070;169202;197767;201573				186				18
P06837	P06837	5	5	5	Neuromodulin	Gap43	sp|P06837|NEUM_MOUSE Neuromodulin OS=Mus musculus OX=10090 GN=Gap43 PE=1 SV=1	1	5	5	5	0	0	0	5	5	4	0	0	0	3	3	2	0	0	0	5	5	4	0	0	0	3	3	2	0	0	0	5	5	4	0	0	0	3	3	2	37.4	37.4	37.4	23.632	227	227	6.1		26		14	0	229.34				By MS/MS	By MS/MS	By MS/MS				By MS/MS	By MS/MS	By MS/MS	0	0	0	37.4	37.4	30	0	0	0	22.5	22.5	18.5	575350000	0	0	0	102540000	149800000	104110000	0	0	0	70531000	70270000	78097000	0	0	0	106360000	91384000	103310000	0	0	0	73435000	81738000	77857000	0	0	0	15	15	14	0	0	0	14	13	12	83				811	185;186;4220;13089;14046	True;True;True;True;True	190;191;4458;14155;15196;15197	865;866;867;868;869;870;871;872;873;874;875;21131;21132;21133;21134;67858;67859;67860;67861;72784;72785;72786;72787;72788;72789;72790;72791;72792;72793;72794;72795;72796;72797;72798;72799;72800;72801;72802;72803;72804	1454;1455;1456;1457;1458;1459;1460;1461;1462;1463;1464;1465;1466;1467;1468;1469;1470;1471;1472;1473;1474;1475;1476;1477;1478;1479;1480;1481;1482;1483;1484;1485;1486;1487;1488;40649;40650;40651;142710;142711;142712;142713;151338;151339;151340;151341;151342;151343;151344;151345;151346;151347;151348;151349;151350;151351;151352;151353;151354;151355;151356;151357;151358;151359;151360;151361;151362;151363;151364;151365;151366;151367;151368;151369;151370;151371;151372;151373;151374;151375;151376;151377;151378	1459;1479;40650;142712;151345
P07356;B0V2N7;B0V2N8;B0V2N5	P07356;B0V2N7;B0V2N8	17;12;10;8	17;12;10;8	17;12;10;8	Annexin A2;Annexin	Anxa2	sp|P07356|ANXA2_MOUSE Annexin A2 OS=Mus musculus OX=10090 GN=Anxa2 PE=1 SV=2;tr|B0V2N7|B0V2N7_MOUSE Annexin (Fragment) OS=Mus musculus OX=10090 GN=Anxa2 PE=1 SV=1;tr|B0V2N8|B0V2N8_MOUSE Annexin (Fragment) OS=Mus musculus OX=10090 GN=Anxa2 PE=1 SV=1	4	17	17	17	14	14	14	1	2	0	3	3	1	1	1	1	14	14	14	1	2	0	3	3	1	1	1	1	14	14	14	1	2	0	3	3	1	1	1	1	57.5	57.5	57.5	38.676	339	339;196;176;272	2.32	46	3	7	3	0	150.83	By MS/MS	By MS/MS	By MS/MS	By MS/MS	By MS/MS		By MS/MS	By MS/MS	By MS/MS	By MS/MS	By matching	By MS/MS	45.1	45.1	45.1	4.7	9.4	0	10.6	12.7	2.7	4.1	4.1	4.1	686680000	171580000	242450000	211540000	1656100	5717900	0	26940000	16274000	2236500	2423100	2525400	3334400	180930000	200090000	149690000	0	0	0	19521000	25330000	0	0	0	0	18	21	23	1	1	0	4	6	1	0	0	0	75				812	417;1167;2503;2896;4840;6471;7150;7846;12000;14134;14832;15374;15636;16376;16999;17823;18141	True;True;True;True;True;True;True;True;True;True;True;True;True;True;True;True;True	431;1228;2635;3071;5108;6834;7684;8614;12933;15311;16250;16825;17112;17880;18528;19403;19746	2000;2001;2002;2003;5864;5865;5866;12542;12543;12544;12545;12546;14642;14643;14644;14645;14646;14647;24325;24326;24327;32397;36648;36649;36650;41235;41236;41237;41238;41239;41240;62170;62171;62172;73251;73252;73253;73254;73255;73256;76977;76978;76979;79664;80961;80962;80963;84577;84578;84579;84580;87782;87783;87784;92098;92099;93688;93689;93690	3439;3440;3441;3442;3443;3444;3445;3446;3447;3448;11651;23991;23992;28867;28868;28869;28870;28871;28872;28873;28874;28875;28876;28877;46936;46937;46938;46939;46940;46941;62419;76545;76546;76547;76548;93138;93139;93140;93141;93142;93143;133005;133006;133007;133008;152013;152014;152015;152016;152017;152018;152019;152020;152021;152022;152023;152024;152025;152026;158876;158877;158878;158879;158880;163910;166444;166445;173505;173506;179331;179332;179333;179334;189109;192034;192035;192036;192037;192038;192039;192040	3442;11651;23991;28869;46940;62419;76545;93138;133008;152018;158877;163910;166444;173505;179333;189109;192039
P07724	P07724	11	11	11	Serum albumin	Alb	sp|P07724|ALBU_MOUSE Serum albumin OS=Mus musculus OX=10090 GN=Alb PE=1 SV=3	1	11	11	11	4	4	4	2	4	2	3	2	2	3	4	4	4	4	4	2	4	2	3	2	2	3	4	4	4	4	4	2	4	2	3	2	2	3	4	4	21.4	21.4	21.4	68.692	608	608	5.34	12	8	7	11	0	27.988	By MS/MS	By MS/MS	By MS/MS	By MS/MS	By MS/MS	By MS/MS	By MS/MS	By MS/MS	By matching	By MS/MS	By MS/MS	By MS/MS	8.7	8.7	8.7	3.8	8.7	3.6	5.3	3.6	3.9	8.1	9.7	10.2	238260000	29993000	31451000	28517000	5719600	14971000	8372900	17869000	11670000	3171500	23259000	33485000	29786000	35391000	24410000	17588000	0	0	0	22522000	21949000	8078400	19843000	40558000	21050000	3	3	3	3	3	1	6	4	0	6	11	7	50				813	51;1441;3535;3654;7299;10426;10427;12044;12377;18579;20911	True;True;True;True;True;True;True;True;True;True;True	52;1529;3751;3873;7880;11302;11303;12978;13324;20202;22637	238;7380;7381;7382;7383;7384;7385;7386;7387;7388;17897;17898;17899;18495;37568;37569;54578;54579;54580;54581;54582;62397;62398;62399;64204;64205;64206;64207;64208;64209;64210;64211;64212;95885;95886;95887;108308;108309	327;14424;14425;14426;14427;14428;14429;14430;14431;14432;14433;14434;14435;14436;14437;14438;14439;35231;35232;36302;79797;79798;79799;79800;119344;119345;119346;119347;119348;119349;119350;119351;119352;133354;133355;133356;133357;133358;136611;136612;136613;136614;136615;136616;136617;136618;136619;136620;136621;196188;221022	327;14438;35231;36302;79799;119344;119347;133354;136618;196188;221022
P07742	P07742	1	1	1	Ribonucleoside-diphosphate reductase large subunit	Rrm1	sp|P07742|RIR1_MOUSE Ribonucleoside-diphosphate reductase large subunit OS=Mus musculus OX=10090 GN=Rrm1 PE=1 SV=2	1	1	1	1	0	0	0	1	1	1	0	0	0	0	0	0	0	0	0	1	1	1	0	0	0	0	0	0	0	0	0	1	1	1	0	0	0	0	0	0	1.9	1.9	1.9	90.209	792	792	4		3			0.0076555	2.8807				By MS/MS	By MS/MS	By MS/MS							0	0	0	1.9	1.9	1.9	0	0	0	0	0	0	9405000	0	0	0	2994500	3342300	3068200	0	0	0	0	0	0	0	0	0	0	0	3304000	0	0	0	0	0	0	0	0	0	2	2	1	0	0	0	0	0	0	5				814	5500	TRUE	5791	27445;27446;27447	52416;52417;52418;52419;52420	52417
P07901;B7ZC50;A2A6A2;B7ZC49	P07901	30;9;6;6	19;4;4;4	19;4;4;4	Heat shock protein HSP 90-alpha	Hsp90aa1	sp|P07901|HS90A_MOUSE Heat shock protein HSP 90-alpha OS=Mus musculus OX=10090 GN=Hsp90aa1 PE=1 SV=4	4	30	19	19	8	8	8	22	22	20	4	4	3	22	23	22	3	3	3	14	13	13	0	0	0	13	14	13	3	3	3	14	13	13	0	0	0	13	14	13	39.2	27.8	27.8	84.787	733	733;201;98;103	6.23	9	48		41	0	103.45	By MS/MS	By MS/MS	By MS/MS	By MS/MS	By MS/MS	By MS/MS	By matching	By matching	By matching	By MS/MS	By MS/MS	By MS/MS	12.7	12.7	12.7	30.8	33.7	30.8	6.5	6.5	4.9	32.6	33	32.6	833440000	28192000	43319000	38223000	110760000	197150000	107910000	0	0	0	113640000	90486000	103770000	0	0	0	118000000	114140000	116990000	0	0	0	132850000	107430000	111360000	3	2	2	31	36	27	0	0	0	21	16	19	157				815	352;1153;2295;3403;4061;4276;4277;4418;4551;4701;4702;4717;6253;7938;8113;8146;8147;8169;8273;9301;9302;12419;13634;16333;17830;19383;19384;20396;20781;21123	False;True;True;True;False;False;False;True;False;True;True;True;True;False;True;True;True;True;True;False;False;True;True;True;True;False;False;True;False;True	362;1213;2416;3611;4294;4518;4519;4670;4809;4965;4966;4981;6576;8721;8903;8940;8941;8963;9070;10150;10151;13368;14750;17836;19410;21053;21054;22105;22501;22859	1719;1720;1721;1722;1723;1724;1725;1726;1727;1728;1729;1730;1731;5808;5809;5810;5811;5812;5813;5814;5815;5816;11515;11516;11517;17339;17340;17341;17342;17343;17344;17345;20462;20463;20464;20465;20466;20467;20468;20469;20470;20471;20472;21424;21425;21426;21427;21428;21429;21430;21431;21432;21433;21434;21435;21436;21437;21438;21439;21440;21441;21442;22204;22205;22206;22207;22870;22871;22872;22873;22874;23627;23628;23629;23630;23631;23632;23633;23712;23713;23714;23715;23716;23717;23718;31040;31041;31042;31043;31044;31045;41728;41729;41730;41731;41732;41733;41734;41735;41736;42695;42871;42872;42873;42874;42875;42992;42993;42994;42995;42996;42997;43648;43649;43650;43651;43652;43653;48961;48962;48963;48964;48965;48966;48967;48968;48969;48970;48971;48972;48973;48974;48975;48976;48977;48978;48979;48980;48981;64430;64431;64432;64433;64434;64435;70751;70752;70753;70754;70755;70756;84352;84353;84354;84355;84356;84357;84358;84359;84360;84361;92128;92129;92130;92131;92132;92133;92134;92135;92136;100762;100763;100764;100765;100766;100767;100768;100769;100770;100771;100772;100773;100774;100775;100776;100777;100778;100779;100780;105855;105856;105857;107704;107705;107706;107707;107708;107709;109382;109383;109384	2943;2944;2945;2946;2947;2948;2949;2950;2951;2952;2953;2954;2955;2956;2957;2958;2959;2960;2961;11575;11576;11577;11578;11579;11580;11581;11582;11583;11584;11585;11586;11587;11588;11589;11590;11591;11592;11593;11594;11595;11596;11597;11598;11599;11600;22211;22212;22213;22214;34338;34339;34340;34341;34342;34343;34344;34345;34346;39716;39717;39718;39719;39720;39721;39722;39723;39724;39725;39726;39727;39728;39729;39730;39731;39732;39733;39734;39735;39736;39737;39738;39739;39740;39741;39742;39743;41117;41118;41119;41120;41121;41122;41123;41124;41125;41126;41127;41128;41129;41130;41131;41132;41133;41134;41135;41136;41137;41138;41139;41140;41141;41142;41143;41144;41145;41146;41147;41148;41149;41150;41151;41152;41153;41154;41155;41156;41157;41158;41159;41160;41161;41162;41163;41164;41165;41166;41167;41168;41169;41170;41171;41172;41173;42773;42774;42775;44504;44505;44506;44507;45841;45842;45843;45844;46022;46023;46024;46025;46026;46027;46028;46029;46030;46031;58658;58659;58660;58661;58662;58663;58664;58665;94371;94372;94373;94374;94375;94376;94377;94378;94379;94380;94381;94382;94383;94384;94385;94386;94387;94388;94389;94390;94391;94392;97079;97080;97422;97423;97424;97425;97590;97591;97592;97593;97594;98858;98859;98860;98861;98862;98863;98864;98865;98866;98867;98868;98869;98870;98871;98872;98873;98874;98875;98876;98877;98878;98879;98880;98881;98882;98883;98884;98885;98886;108952;108953;108954;108955;108956;108957;108958;108959;108960;108961;108962;108963;108964;108965;108966;108967;108968;108969;108970;108971;108972;108973;108974;108975;108976;108977;108978;136997;136998;136999;137000;137001;137002;137003;137004;148084;148085;148086;148087;172975;172976;172977;172978;172979;172980;172981;172982;172983;172984;172985;172986;172987;172988;172989;172990;172991;172992;172993;172994;172995;172996;189167;189168;189169;189170;189171;189172;189173;189174;189175;189176;189177;189178;189179;189180;189181;189182;189183;189184;189185;189186;189187;207629;207630;207631;207632;207633;207634;207635;207636;207637;207638;207639;207640;207641;207642;207643;207644;207645;207646;207647;207648;207649;207650;207651;207652;207653;207654;207655;207656;207657;207658;207659;207660;207661;207662;207663;207664;216786;216787;216788;220056;220057;220058;220059;220060;220061;220062;220063;220064;220065;220066;220067;220068;220069;220070;220071;223279;223280	2945;11586;22213;34344;39720;41150;41171;42774;44507;45841;45842;46031;58661;94374;97080;97423;97424;97594;98867;108957;108972;137001;148086;172984;189168;207630;207659;216787;220057;223279
P08032	P08032	15	14	14	Spectrin alpha chain, erythrocytic 1	Spta1	sp|P08032|SPTA1_MOUSE Spectrin alpha chain, erythrocytic 1 OS=Mus musculus OX=10090 GN=Spta1 PE=1 SV=3	1	15	14	14	1	1	1	14	10	10	0	0	0	6	4	4	0	0	0	13	9	9	0	0	0	5	3	3	0	0	0	13	9	9	0	0	0	5	3	3	9.6	9.2	9.2	279.86	2415	2415	5.57		31		11	0	53.093	By matching	By matching	By matching	By MS/MS	By MS/MS	By matching				By MS/MS	By matching	By MS/MS	0.5	0.5	0.5	9.2	6.9	7	0	0	0	3.5	2.5	2.5	155140000	0	0	0	74329000	34357000	22559000	0	0	0	12591000	4331800	6971100	0	0	0	65420000	24379000	31419000	0	0	0	15514000	5601300	6148500	0	0	0	13	3	0	0	0	0	5	0	1	22				816	387;1169;2138;3561;5243;8038;9816;13460;13956;16736;17266;18305;18662;19551;20250	False;True;True;True;True;True;True;True;True;True;True;True;True;True;True	399;1233;2243;3777;5527;8828;10676;14554;15092;18253;18803;19912;20289;21225;21953	1862;1863;1864;1865;1866;1867;1868;1869;1870;5893;5894;5895;10735;18010;26296;26297;26298;42324;42325;42326;51590;69712;69713;69714;72372;72373;86324;86325;89088;89089;89090;89091;89092;89093;94441;94442;94443;94444;94445;94446;96529;96530;101604;101605;101606;101607;101608;101609;105127;105128;105129	3203;3204;3205;3206;3207;3208;3209;3210;3211;3212;3213;3214;3215;3216;3217;3218;3219;3220;3221;3222;11681;20786;35445;50475;96313;96314;114018;146126;150764;150765;150766;176379;181812;181813;181814;181815;193362;193363;197763;209088;209089;209090;215429	3218;11681;20786;35445;50475;96313;114018;146126;150765;176379;181813;193362;197763;209088;215429
P08113;F7C312	P08113;F7C312	29;18	27;18	27;18	Endoplasmin	Hsp90b1	sp|P08113|ENPL_MOUSE Endoplasmin OS=Mus musculus OX=10090 GN=Hsp90b1 PE=1 SV=2;tr|F7C312|F7C312_MOUSE Endoplasmin (Fragment) OS=Mus musculus OX=10090 GN=Hsp90b1 PE=1 SV=1	2	29	27	27	16	15	16	16	16	16	4	6	4	18	16	19	15	14	15	14	14	15	3	5	3	17	15	18	15	14	15	14	14	15	3	5	3	17	15	18	41.4	39.3	39.3	92.475	802	802;373	5.35	44	47	11	51	0	215.11	By MS/MS	By MS/MS	By MS/MS	By MS/MS	By MS/MS	By MS/MS	By MS/MS	By MS/MS	By MS/MS	By MS/MS	By MS/MS	By MS/MS	22.1	20.9	22.1	22.8	22.8	22.8	5.2	8	5.2	31.7	30.5	32.8	1739300000	184660000	296990000	480360000	91007000	146370000	78236000	39048000	53665000	36963000	116400000	80170000	135420000	137390000	207350000	256810000	159120000	152800000	131970000	52335000	67973000	60742000	127930000	70151000	135750000	8	20	30	11	11	15	4	7	7	19	14	28	174				817	2949;2950;3854;4079;4126;4159;4417;4715;5554;6020;7130;7937;7991;8857;9813;9814;10999;11046;12131;13456;15830;15849;15924;17369;17483;17484;17485;17506;20928	True;True;True;True;True;True;False;False;True;True;True;True;True;True;True;True;True;True;True;True;True;True;True;True;True;True;True;True;True	3128;3129;4082;4312;4363;4396;4669;4979;5846;6334;7664;8720;8775;9678;10673;10674;11895;11943;13070;14550;17322;17341;17418;18909;19032;19033;19034;19056;22654	14952;14953;14954;14955;14956;14957;14958;14959;14960;14961;14962;14963;14964;14965;14966;14967;14968;19451;19452;19453;19454;19455;19456;20543;20735;20736;20737;20868;20869;20870;20871;20872;20873;22201;22202;22203;23697;23698;23699;23700;23701;23702;23703;23704;23705;23706;23707;23708;23709;23710;27727;27728;27729;27730;27731;27732;27733;27734;27735;27736;27737;29939;29940;29941;36547;36548;36549;36550;36551;36552;36553;41719;41720;41721;41722;41723;41724;41725;41726;41727;42014;46781;46782;46783;51578;51579;51580;51581;51582;51583;51584;51585;51586;57361;57362;57363;57364;57365;57366;57367;57368;57369;57585;57586;57587;62816;62817;62818;62819;62820;62821;69693;69694;69695;69696;69697;69698;81870;81871;81872;81873;82026;82027;82028;82029;82030;82031;82032;82033;82034;82035;82386;82387;82388;82389;82390;82391;82392;82393;82394;89685;89686;89687;89688;89689;89690;90216;90217;90218;90219;90220;90221;90222;90223;90224;90225;90226;90227;90316;90317;90318;90319;90320;90321;90322;90323;90324;108366;108367;108368	29438;29439;29440;29441;29442;29443;29444;29445;29446;29447;29448;29449;29450;29451;29452;38100;38101;38102;38103;38104;38105;38106;38107;38108;38109;39905;40144;40145;40146;40298;40299;40300;40301;40302;42768;42769;42770;42771;42772;45966;45967;45968;45969;45970;45971;45972;45973;45974;45975;45976;45977;45978;45979;45980;45981;45982;45983;45984;45985;45986;45987;45988;45989;45990;45991;45992;45993;45994;45995;45996;45997;45998;45999;46000;46001;46002;46003;46004;46005;46006;46007;46008;46009;46010;46011;46012;46013;46014;46015;46016;46017;46018;46019;46020;53072;53073;53074;53075;53076;53077;53078;53079;53080;53081;53082;53083;53084;53085;56561;56562;56563;56564;56565;56566;76399;76400;76401;76402;76403;76404;76405;76406;94358;94359;94360;94361;94362;94363;94364;94365;94366;94367;94368;94369;94370;95393;104922;104923;114005;114006;114007;114008;114009;114010;114011;114012;114013;114014;114015;124212;124213;124214;124215;124216;124217;124218;124219;124220;124221;124584;134144;134145;134146;146109;146110;146111;146112;146113;146114;146115;168598;168599;168600;168601;168898;168899;168900;168901;168902;168903;168904;168905;168906;168907;169514;169515;169516;169517;169518;169519;169520;169521;169522;169523;169524;169525;169526;169527;169528;169529;169530;183212;183213;183214;183215;183216;183217;183218;183219;183220;183221;183222;183223;183224;183225;183226;183227;183228;183229;183230;183231;184121;184122;184123;184124;184125;184126;184127;184128;184129;184130;184131;184132;184133;184134;184135;184136;184137;184304;184305;184306;184307;184308;184309;184310;184311;184312;184313;184314;184315;184316;184317;221095	29442;29444;38108;39905;40146;40299;42770;45969;53076;56561;76399;94363;95393;104923;114009;114015;124212;124584;134144;146111;168601;168901;169526;183218;184122;184123;184128;184305;221095
P08121;A0A087WPS3;A0A087WPJ5	P08121	74;20;3	73;20;3	63;19;2	Collagen alpha-1(III) chain	Col3a1	sp|P08121|CO3A1_MOUSE Collagen alpha-1(III) chain OS=Mus musculus OX=10090 GN=Col3a1 PE=1 SV=4	3	74	73	63	0	0	0	0	1	1	57	54	56	48	53	49	0	0	0	0	1	1	56	53	55	47	52	48	0	0	0	0	0	0	47	44	47	42	47	43	59.2	58.4	51.2	138.94	1464	1464;195;245	8.58		2	433	491	0	323.31					By MS/MS	By matching	By MS/MS	By MS/MS	By MS/MS	By MS/MS	By MS/MS	By MS/MS	0	0	0	0	0.8	0.8	50	47.1	46.9	50.1	51.8	49.2	129110000000	0	0	0	0	3623900	2701600	29374000000	17278000000	16788000000	21438000000	23074000000	21150000000	0	0	0	0	0	2909200	16968000000	12209000000	13701000000	17390000000	19810000000	13742000000	0	0	0	0	1	0	1216	935	886	559	602	527	4726				818	2769;2773;2774;2775;2776;2795;2796;2797;2801;2803;6162;6364;6365;6442;6491;6495;6496;6523;6524;6533;6546;6547;6548;6555;6556;6562;6565;6569;6574;6575;6583;6594;6606;6614;6621;6622;6623;6628;6732;6733;6782;6783;6841;6842;7063;7221;7222;7349;7408;7409;7410;7411;7412;7413;7470;7480;7481;7482;7494;7495;7504;7522;7525;7544;7589;7630;7658;7671;7716;7833;13198;15737;17080;19087	True;True;True;True;True;True;True;True;True;True;True;True;True;True;True;True;True;True;True;True;True;True;True;True;True;True;True;True;True;True;True;True;True;True;True;True;True;True;True;True;True;True;True;True;True;True;True;True;True;True;True;True;True;True;True;True;True;True;True;True;True;True;True;True;False;True;True;True;True;True;True;True;True;True	2912;2916;2917;2918;2919;2920;2921;2922;2923;2924;2925;2926;2927;2928;2929;2930;2931;2932;2933;2934;2935;2936;2959;2960;2961;2962;2963;2964;2965;2966;2967;2968;2972;2974;2975;6484;6706;6707;6708;6709;6710;6800;6858;6864;6865;6866;6903;6904;6905;6914;6915;6930;6931;6932;6933;6934;6935;6942;6943;6944;6945;6951;6952;6953;6959;6960;6961;6962;6963;6964;6965;6966;6967;6971;6989;6990;6991;6992;6993;7006;7007;7030;7045;7046;7047;7048;7049;7059;7072;7073;7074;7075;7076;7088;7207;7208;7209;7210;7284;7285;7286;7347;7348;7349;7350;7351;7590;7591;7592;7593;7773;7774;7775;7776;7777;7778;7943;8016;8017;8018;8019;8020;8021;8022;8023;8024;8025;8026;8027;8028;8029;8030;8031;8032;8033;8034;8035;8036;8111;8112;8131;8132;8133;8134;8135;8136;8137;8138;8139;8140;8161;8162;8163;8164;8180;8221;8225;8226;8227;8228;8255;8256;8257;8318;8319;8320;8321;8322;8323;8324;8325;8326;8368;8397;8398;8399;8400;8420;8474;8600;8601;14272;14273;14274;14275;17220;18613;20730	13850;13866;13867;13868;13869;13870;13871;13872;13873;13874;13875;13876;13877;13878;13879;13880;13881;13882;13883;13884;13885;13886;13887;13888;13889;13890;13891;13892;13893;13894;13895;13896;13897;13898;13899;13900;13901;13902;13903;13904;13905;13906;13907;13908;13909;13910;13911;13912;13913;13914;13915;13916;13917;13918;13919;13920;13921;13922;13923;13924;13925;13926;13927;13928;13929;13930;13931;13932;13933;13934;13935;13936;13937;13938;13939;13940;13941;13942;13943;13944;13945;13946;13947;13948;14077;14078;14079;14080;14081;14082;14083;14084;14085;14086;14087;14088;14089;14090;14091;14092;14093;14094;14095;14096;14097;14098;14099;14100;14101;14102;14103;14104;14105;14106;14107;14108;14109;14110;14111;14112;14113;14114;14115;14116;14117;14118;14136;14137;14138;14142;14143;14144;14145;14146;14147;14148;14149;14150;14151;14152;14153;14154;14155;14156;14157;14158;14159;14160;14161;14162;14163;14164;14165;14166;30578;30579;30580;30581;30582;30583;30584;30585;31768;31769;31770;31771;31772;31773;31774;31775;31776;31777;31778;31779;31780;31781;31782;31783;31784;31785;31786;31787;31788;31789;32239;32240;32480;32481;32482;32483;32484;32485;32486;32487;32488;32542;32543;32544;32545;32546;32547;32548;32549;32550;32551;32552;32553;32554;32555;32556;32557;32726;32727;32728;32729;32730;32731;32732;32733;32734;32782;32783;32784;32785;32786;32847;32848;32849;32850;32851;32852;32853;32854;32855;32856;32857;32858;32859;32860;32861;32862;32863;32864;32865;32866;32867;32868;32869;32870;32871;32872;32873;32874;32875;32876;32877;32878;32879;32880;32881;32882;32883;32884;32885;32886;32887;32888;32889;32890;32891;32892;32893;32911;32912;32913;32914;32915;32916;32917;32918;32919;32920;32921;32922;32923;32924;32925;32926;32927;32928;32929;32930;32931;32932;32933;32934;32935;32936;32937;32938;32957;32958;32959;32960;32961;32962;32963;32964;32965;32966;32967;32968;32969;32970;32971;32993;32994;32995;32996;32997;32998;32999;33000;33001;33002;33003;33004;33005;33006;33007;33008;33009;33010;33011;33012;33013;33014;33015;33016;33017;33018;33019;33020;33021;33022;33023;33024;33025;33026;33027;33028;33029;33030;33031;33032;33033;33034;33035;33045;33046;33134;33135;33136;33137;33138;33139;33140;33141;33142;33143;33144;33145;33146;33201;33202;33203;33204;33205;33206;33207;33208;33209;33210;33211;33212;33213;33214;33215;33302;33303;33304;33368;33369;33370;33371;33372;33373;33374;33375;33376;33377;33378;33379;33433;33434;33435;33436;33496;33497;33498;33499;33500;33501;33502;33503;33504;33505;33506;33507;33508;33509;33626;33627;34230;34231;34232;34233;34234;34235;34236;34237;34238;34239;34240;34241;34242;34243;34244;34245;34246;34247;34248;34249;34250;34251;34252;34253;34254;34255;34256;34257;34258;34259;34260;34261;34262;34263;34264;34265;34266;34267;34689;34690;34691;34692;34693;34694;34695;34696;34697;34698;34699;34700;34701;34702;34975;34976;34977;34978;34979;34980;34981;34982;34983;34984;34985;34986;34987;34988;34989;36149;36150;36151;36152;36153;36154;36155;36156;36157;36158;36159;36160;36161;36162;36163;36164;36165;36166;36167;36168;36169;36170;36171;36172;36173;36174;36175;37034;37035;37036;37037;37038;37039;37040;37041;37042;37043;37044;37045;37046;37047;37048;37049;37050;37051;37052;37053;37054;37055;37056;37057;37058;37812;38146;38147;38148;38149;38150;38151;38152;38153;38154;38155;38156;38157;38158;38159;38160;38161;38162;38163;38164;38165;38166;38167;38168;38169;38170;38171;38172;38173;38174;38175;38176;38177;38178;38179;38180;38181;38182;38183;38184;38185;38186;38187;38188;38189;38190;38191;38192;38193;38194;38195;38196;38197;38198;38199;38200;38201;38202;38203;38204;38205;38206;38207;38208;38209;38210;38211;38212;38213;38214;38215;38216;38217;38218;38219;38220;38221;38222;38223;38224;38225;38226;38227;38228;38229;38230;38231;38232;38233;38234;38235;38236;38237;38238;38239;38240;38241;38242;38243;38244;38245;38246;38247;38248;38249;38250;38251;38252;38253;38254;38255;38256;38257;38258;38259;38260;38261;38262;38263;38264;38265;38266;38267;38268;38269;38270;38271;38272;38273;38274;38275;38276;38277;38278;38279;38280;38281;38282;38283;38284;38285;38286;38287;38288;38289;38290;38291;38292;38293;38294;38295;38296;38297;38298;38299;38300;38301;38302;38303;38304;38305;38661;38662;38663;38664;38665;38666;38667;38668;38669;38670;38671;38672;38673;38674;38675;38676;38677;38678;38679;38680;38681;38682;38683;38684;38685;38686;38687;38688;38689;38690;38691;38692;38693;38694;38695;38696;38697;38796;38797;38798;38799;38800;38801;38802;38803;38804;38805;38806;38807;38808;38809;38810;38811;38812;38813;38814;38815;38816;38817;38818;38819;38820;38821;38822;38823;38824;38825;38826;38827;38828;38829;38830;38831;38832;38833;38834;38835;38836;38837;38838;38839;38840;38841;38842;38843;38925;38926;38927;38928;38929;38930;38931;38932;38933;38934;38935;38936;38937;38938;38939;38940;38941;38942;38943;38944;38945;38946;39006;39007;39008;39009;39010;39011;39213;39236;39237;39238;39239;39240;39241;39242;39243;39244;39245;39246;39247;39248;39249;39250;39251;39252;39253;39254;39255;39256;39257;39458;39459;39460;39461;39462;39463;39464;39465;39466;39467;39468;39774;39775;39776;39777;39778;39779;39780;39781;39782;39783;39784;39785;39786;39787;39788;39789;39790;39791;39792;39793;39794;39795;39796;39797;39798;39799;39800;39801;39802;39803;39804;39805;39806;39807;39808;39809;39810;39811;39812;39813;39814;39815;39816;39817;39818;39819;39820;39821;39822;39823;39824;39825;39826;39827;39828;39829;39830;39831;39991;39992;39993;39994;39995;40117;40118;40119;40120;40121;40122;40123;40124;40125;40126;40127;40128;40129;40130;40131;40132;40232;40233;40584;40585;40586;40587;40588;40589;40590;41151;41152;41153;41154;41155;41156;41157;41158;41159;41160;41161;41162;68465;68466;68467;68468;68469;68470;68471;68472;68473;68474;68475;68476;68477;68478;68479;68480;68481;81412;81413;81414;81415;81416;81417;81418;81419;81420;81421;81422;81423;81424;81425;88166;99056;99057	26767;26794;26795;26796;26797;26798;26799;26800;26801;26802;26803;26804;26805;26806;26807;26808;26809;26810;26811;26812;26813;26814;26815;26816;26817;26818;26819;26820;26821;26822;26823;26824;26825;26826;26827;26828;26829;26830;26831;26832;26833;26834;26835;26836;26837;26838;26839;26840;26841;26842;26843;26844;26845;26846;26847;26848;26849;26850;26851;26852;26853;26854;26855;26856;26857;26858;26859;26860;26861;26862;26863;26864;26865;26866;26867;26868;26869;26870;26871;26872;26873;26874;26875;26876;26877;26878;26879;26880;26881;26882;26883;26884;26885;26886;26887;26888;26889;26890;26891;26892;26893;26894;26895;26896;26897;26898;26899;26900;26901;26902;26903;26904;26905;26906;26907;26908;26909;26910;26911;26912;26913;26914;26915;26916;26917;26918;26919;26920;26921;26922;26923;26924;26925;26926;26927;26928;26929;26930;26931;26932;26933;26934;26935;26936;26937;26938;26939;26940;26941;26942;26943;26944;26945;26946;26947;26948;26949;26950;26951;26952;26953;26954;26955;26956;26957;26958;26959;26960;26961;26962;26963;26964;26965;26966;26967;26968;26969;26970;26971;26972;26973;26974;26975;26976;26977;26978;26979;26980;26981;26982;26983;26984;26985;26986;26987;26988;26989;26990;26991;26992;26993;26994;26995;26996;26997;26998;26999;27000;27001;27002;27003;27004;27005;27006;27007;27008;27009;27010;27011;27012;27013;27014;27015;27016;27017;27018;27019;27020;27021;27022;27023;27024;27025;27026;27027;27028;27029;27030;27031;27032;27033;27034;27035;27036;27037;27038;27039;27040;27041;27042;27043;27044;27045;27046;27047;27048;27049;27050;27051;27052;27053;27054;27055;27056;27057;27058;27059;27060;27061;27062;27063;27064;27065;27066;27067;27068;27069;27070;27071;27072;27073;27074;27075;27076;27077;27078;27079;27080;27081;27082;27083;27084;27085;27086;27087;27088;27089;27090;27091;27092;27093;27094;27095;27096;27097;27098;27099;27100;27101;27102;27103;27104;27105;27106;27107;27108;27109;27110;27111;27112;27113;27114;27115;27116;27117;27118;27618;27619;27620;27621;27622;27623;27624;27625;27626;27627;27628;27629;27630;27631;27632;27633;27634;27635;27636;27637;27638;27639;27640;27641;27642;27643;27644;27645;27646;27647;27648;27649;27650;27651;27652;27653;27654;27655;27656;27657;27658;27659;27660;27661;27662;27663;27664;27665;27666;27667;27668;27669;27670;27671;27672;27673;27674;27675;27676;27677;27678;27679;27680;27681;27682;27683;27684;27685;27686;27687;27688;27689;27690;27691;27692;27693;27694;27695;27696;27697;27698;27699;27700;27701;27702;27703;27704;27705;27706;27707;27708;27709;27710;27711;27712;27713;27714;27715;27716;27717;27718;27719;27720;27721;27722;27723;27724;27725;27726;27727;27728;27729;27730;27731;27732;27733;27734;27735;27736;27737;27738;27739;27740;27741;27742;27743;27744;27745;27746;27747;27748;27749;27750;27751;27752;27753;27754;27755;27756;27757;27758;27759;27760;27761;27762;27763;27764;27765;27766;27767;27768;27769;27770;27771;27772;27773;27774;27775;27776;27777;27778;27803;27804;27805;27806;27807;27808;27809;27810;27811;27812;27813;27814;27815;27816;27817;27818;27819;27820;27821;27822;27823;27824;27825;27826;27827;27828;27829;27830;27831;27832;27833;27834;27835;27836;27837;27838;27840;27841;27842;27843;27844;27845;27846;27847;27848;27849;27850;27851;27852;27853;27854;27855;27856;27857;27858;27859;27860;27861;27862;27863;27864;27865;27866;27867;27868;27869;27870;27871;27872;27873;27874;27875;27876;27877;27878;27879;27880;27881;27882;27883;27884;27885;27886;27887;27888;27889;27890;27891;27892;27893;27894;27895;27896;27897;27898;27899;27900;27901;27902;27903;27904;27905;27906;27907;27908;27909;27910;27911;27912;27913;27914;27915;27916;27917;27918;27919;27920;27921;27922;27923;27924;27925;27926;27927;27928;27929;27930;27931;27932;27933;27934;27935;27936;27937;27938;27939;27940;27941;27942;27943;27944;27945;27946;27947;27948;27949;27950;27951;27952;27953;27954;27955;27956;27957;27958;27959;27960;27961;27962;27963;27964;27965;27966;27967;27968;27969;27970;27971;27972;27973;27974;27975;27976;27977;27978;27979;27980;27981;27982;27983;27984;27985;27986;27987;27988;27989;27990;27991;27992;27993;27994;27995;27996;27997;27998;27999;28000;28001;28002;28003;28004;28005;28006;28007;28008;28009;28010;28011;28012;28013;28014;28015;28016;28017;28018;28019;28020;28021;28022;28023;28024;28025;28026;28027;28028;28029;28030;28031;28032;28033;28034;28035;28036;28037;28038;28039;28040;28041;28042;28043;28044;28045;28046;28047;28048;28049;28050;28051;28052;28053;28054;28055;28056;28057;28058;28059;28060;28061;28062;28063;28064;28065;28066;28067;28068;28069;28070;28071;28072;28073;28074;28075;28076;28077;28078;28079;28080;28081;28082;28083;28084;28085;28086;28087;28088;28089;28090;28091;28092;28093;28094;28095;28096;28097;28098;28099;28100;28101;28102;28103;28104;28105;28106;28107;57874;57875;57876;57877;57878;57879;57880;57881;57882;60425;60426;60427;60428;60429;60430;60431;60432;60433;60434;60435;60436;60437;60438;60439;60440;60441;60442;60443;60444;60445;60446;60447;60448;60449;60450;60451;60452;60453;60454;60455;60456;60457;60458;60459;60460;60461;60462;60463;60464;60465;60466;60467;60468;60469;60470;60471;60472;60473;61914;61915;62635;62636;62637;62638;62639;62640;62641;62642;62643;62644;62645;62646;62647;62648;62649;63086;63087;63088;63089;63090;63091;63092;63093;63094;63095;63096;63097;63098;63099;63100;63101;63102;63103;63104;63105;63106;63107;63108;63109;63110;63111;63112;63113;63114;63115;63116;63117;63118;63119;63120;63121;63122;63123;63124;63125;63126;63127;63128;63129;63130;63131;63132;63133;63134;63135;63136;63137;63138;63139;63140;63141;63142;63143;63144;63145;63146;63147;63148;63149;63150;63151;63152;63153;63154;63155;63156;63157;63158;63159;63160;63161;63162;63163;63164;63165;63166;63167;63168;64015;64016;64017;64018;64019;64020;64021;64022;64023;64024;64025;64026;64027;64028;64029;64030;64031;64032;64033;64034;64035;64036;64037;64038;64039;64040;64041;64042;64043;64044;64045;64046;64047;64048;64049;64050;64051;64052;64053;64054;64055;64056;64057;64058;64059;64060;64061;64062;64063;64064;64065;64066;64067;64068;64069;64070;64071;64072;64073;64074;64075;64076;64077;64078;64079;64080;64081;64082;64083;64084;64085;64086;64087;64088;64089;64090;64091;64092;64093;64094;64095;64096;64097;64098;64099;64100;64101;64102;64103;64104;64105;64106;64107;64108;64109;64110;64111;64112;64113;64114;64115;64116;64210;64211;64212;64213;64214;64215;64216;64217;64218;64219;64220;64221;64222;64223;64224;64225;64226;64227;64228;64229;64230;64231;64232;64233;64234;64235;64236;64237;64238;64239;64240;64241;64242;64243;64244;64245;64246;64247;64248;64249;64250;64251;64347;64348;64349;64350;64351;64352;64353;64354;64355;64356;64357;64358;64359;64360;64361;64362;64363;64364;64365;64366;64367;64368;64369;64370;64371;64372;64373;64374;64375;64376;64377;64378;64379;64380;64381;64382;64383;64384;64385;64386;64387;64388;64389;64390;64391;64392;64393;64394;64395;64396;64397;64398;64399;64400;64401;64402;64403;64404;64405;64406;64407;64408;64409;64410;64411;64412;64413;64414;64415;64416;64417;64418;64419;64420;64421;64422;64423;64424;64425;64426;64427;64428;64429;64430;64431;64432;64433;64434;64435;64436;64437;64438;64439;64440;64441;64442;64443;64444;64445;64446;64447;64448;64449;64450;64451;64452;64453;64454;64455;64456;64457;64458;64459;64460;64461;64462;64463;64464;64465;64466;64467;64468;64469;64470;64471;64472;64473;64474;64475;64476;64477;64478;64479;64480;64481;64482;64483;64484;64485;64486;64487;64488;64489;64490;64491;64492;64493;64494;64495;64496;64497;64498;64499;64500;64501;64502;64503;64504;64505;64506;64507;64508;64509;64510;64511;64512;64513;64514;64515;64516;64517;64518;64519;64520;64521;64522;64523;64524;64525;64526;64527;64528;64529;64530;64531;64532;64533;64534;64535;64536;64537;64538;64539;64540;64541;64542;64543;64544;64545;64546;64547;64548;64549;64550;64551;64552;64553;64554;64555;64556;64557;64558;64559;64560;64561;64562;64563;64564;64565;64566;64567;64568;64569;64570;64571;64572;64573;64574;64575;64576;64577;64578;64579;64580;64581;64582;64583;64584;64585;64586;64587;64588;64589;64590;64591;64592;64593;64594;64595;64596;64597;64598;64599;64600;64601;64602;64603;64604;64605;64606;64607;64608;64609;64648;64649;64650;64651;64652;64653;64654;64655;64656;64657;64658;64659;64660;64661;64662;64663;64664;64665;64666;64667;64668;64669;64670;64671;64672;64673;64674;64675;64676;64677;64678;64679;64680;64681;64682;64683;64684;64685;64686;64687;64688;64689;64690;64691;64692;64693;64694;64695;64696;64697;64698;64699;64700;64701;64702;64703;64704;64705;64706;64707;64708;64709;64710;64711;64712;64713;64714;64715;64716;64717;64718;64719;64720;64721;64722;64723;64724;64725;64726;64727;64728;64729;64730;64731;64732;64733;64734;64735;64736;64737;64738;64739;64740;64741;64817;64818;64819;64820;64821;64822;64823;64824;64825;64826;64827;64828;64829;64830;64831;64832;64833;64834;64835;64836;64837;64838;64839;64840;64841;64842;64843;64844;64845;64846;64847;64848;64849;64850;64851;64852;64853;64854;64855;64856;64857;64858;64859;64860;64861;64862;64863;64864;64865;64866;64867;64868;64869;64870;64871;64872;64873;64874;64875;64876;64877;64878;64879;64880;64881;64882;64883;64884;64885;64886;64887;64888;64889;64890;64891;64892;64893;64894;64895;64896;64897;64898;64899;64900;64901;64902;64903;64904;64905;64951;64952;64953;64954;64955;64956;64957;64958;64959;64960;64961;64962;64963;64964;64965;64966;64967;64968;64969;64970;64971;64972;64973;64974;64975;64976;64977;64978;64979;64980;64981;64982;64983;64984;64985;64986;64987;64988;64989;64990;64991;64992;64993;64994;64995;64996;64997;64998;64999;65000;65001;65002;65003;65004;65005;65006;65007;65008;65009;65010;65011;65012;65013;65014;65015;65016;65017;65018;65019;65020;65021;65022;65023;65024;65025;65026;65027;65028;65029;65030;65031;65032;65033;65034;65035;65036;65037;65038;65039;65040;65041;65042;65043;65059;65595;65596;65597;65598;65599;65600;65601;65602;65603;65604;65605;65606;65607;65608;65609;65610;65611;65612;65613;65614;65615;65616;65617;65618;65619;65620;65621;65622;65623;65966;65967;65968;65969;65970;65971;65972;65973;65974;65975;65976;65977;65978;65979;65980;65981;65982;65983;65984;65985;65986;65987;65988;65989;65990;65991;65992;65993;65994;65995;65996;65997;65998;65999;66000;66001;66002;66745;66746;66747;66748;66749;66750;66751;66752;66753;66754;66755;66756;66757;66758;66759;66760;66761;66998;66999;67000;67001;67002;67003;67004;67005;67006;67007;67008;67009;67010;67011;67012;67013;67014;67015;67016;67017;67018;67019;67020;67021;67022;67023;67024;67025;67026;67027;67028;67029;67030;67031;67032;67033;67034;67035;67324;67325;67326;67327;67328;67329;67330;67331;67332;67333;67334;67335;67855;67856;67857;67858;67859;67860;67861;67862;67863;67864;67865;67866;67867;67868;67869;67870;67871;67872;67873;67874;67875;67876;67877;67878;67879;67880;67881;67882;67883;67884;67885;67886;68212;68213;68214;68215;68216;68217;68218;68219;70055;70056;70057;70058;70059;70060;70061;70062;70063;70064;70065;70066;70067;70068;70069;70070;70071;70072;70073;70074;70075;70076;70077;70078;70079;70080;70081;70082;70083;70084;70085;70086;70087;70088;70089;70090;70091;70092;70093;70094;70095;70096;70097;70098;70099;70100;70101;70102;70103;70104;70105;70106;70107;70108;70109;70110;70111;70112;70113;70114;70115;70116;70117;70118;70119;70120;70121;70122;70123;70124;70125;70126;70127;70128;70129;70130;70131;70132;70133;70134;70135;70136;70137;70138;70139;70140;70141;70142;70143;70144;70145;70146;70147;70148;70149;70150;70151;70152;70153;70154;70155;70156;70157;70158;70159;70160;70161;70162;70163;70164;70165;70166;70167;70168;70169;70170;70171;70172;70173;70174;70175;70176;70177;70178;70179;70180;70181;70182;70183;70184;70185;70186;70187;70188;70189;70190;70191;70192;70193;70194;70195;70196;70197;70198;70199;70200;70201;70202;70203;70204;70205;70206;70207;70208;70209;70210;70211;70212;71588;71589;71590;71591;71592;71593;71594;71595;71596;71597;71598;71599;71600;71601;71602;71603;71604;71605;71606;71607;71608;71609;71610;71611;71612;71613;71614;71615;71616;71617;71618;71619;71620;71621;71622;71623;71624;71625;71626;71627;71628;71629;71630;71631;71632;71633;71634;71635;71636;71637;71638;71639;71640;71641;71642;71643;71644;71645;71646;71647;71648;71649;71650;71651;71652;71653;72131;72132;72133;72134;72135;72136;72137;72138;72139;72140;72141;72142;72143;72144;72145;72146;72147;72148;72149;72150;72151;72152;72153;72154;72155;72156;72157;72158;72159;72160;72161;72162;72163;72164;72165;72166;72167;72168;72169;72170;72171;72172;72173;72174;72175;72176;72177;72178;72179;72180;72181;72182;72183;72184;72185;72186;72187;72188;72189;72190;72191;72192;72193;72194;72195;72196;72197;72198;72199;72200;72201;72202;72203;72204;72205;72206;72207;72208;72209;72210;72211;72212;72213;72214;72215;72216;72217;72218;72219;72220;72221;72222;72223;72224;72225;72226;72227;72228;72229;72230;72231;72232;72233;72234;72235;72236;72237;72238;72239;72240;72241;72242;72243;72244;72245;72246;72247;72248;72249;72250;72251;72252;72253;72254;72255;72256;72257;72258;72259;72260;72261;72262;72263;72264;72265;72266;72267;72268;72269;72270;72271;72272;72273;72274;72275;72276;72277;72278;72279;72280;72281;72282;72283;72284;72285;72286;72287;72288;72289;72290;72291;72292;72293;72294;72295;72296;72297;72298;72299;72300;72301;75412;75413;75414;75415;75416;75417;75418;75419;75420;75421;75422;75423;75424;75425;75426;75427;75428;75429;75430;75431;75432;75433;75434;75435;75436;75437;75438;75439;75440;75441;75442;75443;75444;75445;75446;75447;75448;75449;75450;75451;75452;75453;75454;75455;75456;75457;75458;75459;75460;75461;75462;75463;75464;75465;75466;75467;75468;75469;75470;75471;75472;75473;75474;75475;75476;75477;75478;75479;75480;75481;75482;75483;75484;75485;75486;75487;75488;75489;75490;75491;75492;75493;75494;75495;75496;75497;75498;75499;75500;75501;75502;75503;75504;75505;75506;75507;75508;75509;75510;75511;75512;75513;75514;75515;75516;75517;75518;75519;75520;75521;75522;75523;75524;75525;75526;75527;75528;75529;75530;75531;75532;75533;75534;75535;75536;75537;75538;75539;75540;75541;75542;75543;75544;75545;75546;75547;75548;75549;75550;75551;75552;75553;75554;75555;75556;75557;75558;75559;75560;75561;75562;75563;75564;75565;75566;75567;75568;75569;75570;75571;75572;75573;75574;75575;75576;75577;75578;75579;75580;75581;75582;75583;75584;75585;75586;75587;75588;75589;75590;75591;75592;75593;75594;75595;75596;75597;75598;75599;75600;75601;75602;75603;75604;75605;75606;75607;75608;75609;75610;75611;75612;75613;75614;75615;75616;75617;75618;75619;75620;75621;75622;75623;75624;75625;75626;75627;75628;75629;75630;75631;75632;75633;75634;75635;75636;75637;75638;75639;75640;75641;75642;75643;75644;75645;75646;75647;75648;75649;75650;75651;75652;75653;75654;75655;75656;75657;75658;75659;75660;75661;75662;75663;75664;75665;75666;75667;75668;75669;75670;75671;75672;75673;75674;75675;75676;77798;77799;77800;77801;77802;77803;77804;77805;77806;77807;77808;77809;77810;77811;77812;77813;77814;77815;77816;77817;77818;77819;77820;77821;77822;77823;77824;77825;77826;77827;77828;77829;77830;77831;77832;77833;77834;77835;77836;77837;77838;77839;77840;77841;77842;77843;77844;77845;77846;77847;77848;77849;77850;77851;77852;77853;77854;77855;77856;77857;77858;77859;77860;77861;77862;77863;77864;77865;77866;77867;77868;77869;77870;77871;77872;77873;77874;77875;77876;77877;77878;77879;77880;77881;77882;77883;77884;77885;77886;77887;77888;77889;77890;77891;77892;77893;77894;77895;77896;77897;77898;77899;77900;77901;77902;77903;77904;77905;77906;77907;77908;77909;77910;77911;77912;77913;77914;77915;77916;77917;77918;77919;77920;77921;77922;77923;77924;77925;77926;77927;77928;77929;77930;77931;77932;77933;77934;77935;77936;77937;77938;77939;77940;77941;77942;77943;77944;77945;77946;77947;77948;77949;77950;77951;77952;77953;77954;77955;77956;77957;77958;77959;77960;77961;77962;77963;77964;77965;77966;77967;77968;77969;77970;77971;77972;77973;77974;77975;77976;77977;77978;77979;77980;77981;77982;77983;77984;77985;77986;77987;77988;77989;77990;77991;77992;77993;77994;77995;77996;77997;77998;77999;78000;78001;78002;78003;78004;78005;78006;80298;80972;80973;80974;80975;80976;80977;80978;80979;80980;80981;80982;80983;80984;80985;80986;80987;80988;80989;80990;80991;80992;80993;80994;80995;80996;80997;80998;80999;81000;81001;81002;81003;81004;81005;81006;81007;81008;81009;81010;81011;81012;81013;81014;81015;81016;81017;81018;81019;81020;81021;81022;81023;81024;81025;81026;81027;81028;81029;81030;81031;81032;81033;81034;81035;81036;81037;81038;81039;81040;81041;81042;81043;81044;81045;81046;81047;81048;81049;81050;81051;81052;81053;81054;81055;81056;81057;81058;81059;81060;81061;81062;81063;81064;81065;81066;81067;81068;81069;81070;81071;81072;81073;81074;81075;81076;81077;81078;81079;81080;81081;81082;81083;81084;81085;81086;81087;81088;81089;81090;81091;81092;81093;81094;81095;81096;81097;81098;81099;81100;81101;81102;81103;81104;81105;81106;81107;81108;81109;81110;81111;81112;81113;81114;81115;81116;81117;81118;81119;81120;81121;81122;81123;81124;81125;81126;81127;81128;81129;81130;81131;81132;81133;81134;81135;81136;81137;81138;81139;81140;81141;81142;81143;81144;81145;81146;81147;81148;81149;81150;81151;81152;81153;81154;81155;81156;81157;81158;81159;81160;81161;81162;81163;81164;81165;81166;81167;81168;81169;81170;81171;81172;81173;81174;81175;81176;81177;81178;81179;81180;81181;81182;81183;81184;81185;81186;81187;81188;81189;81190;81191;81192;81193;81194;81195;81196;81197;81198;81199;81200;81201;81202;81203;81204;81205;81206;81207;81208;81209;81210;81211;81212;81213;81214;81215;81216;81217;81218;81219;81220;81221;81222;81223;81224;81225;81226;81227;81228;81229;81230;81231;81232;81233;81234;81235;81236;81237;81238;81239;81240;81241;81242;81243;81244;81245;81246;81247;81248;81249;81250;81251;81252;81253;81254;81255;81256;81257;81258;81259;81260;81261;81262;81263;81264;81265;81266;81267;81268;81269;81270;81271;81272;81273;81274;81275;81276;81277;81278;81279;81280;81281;81282;81283;81284;81285;81286;81287;81288;81289;81290;81291;81292;81293;81294;81295;81296;81297;81298;81299;81300;81301;81302;81303;81304;81305;81306;81307;81308;81309;81310;81311;81312;81313;81314;81315;81316;81317;81318;81319;81320;81321;81322;81323;81324;81325;81326;81327;81328;81329;81330;81331;81332;81333;81334;81335;81336;81337;81338;81339;81340;81341;81342;81343;81344;81345;81346;81347;81348;81349;81350;81351;81352;81353;81354;81355;81356;81357;81358;81359;81360;81361;81362;81363;81364;81365;81366;81367;81368;81369;81370;81371;81372;81373;81374;81375;81376;81377;81378;81379;81380;81381;81382;81383;81384;81385;81386;81387;81388;81389;81390;81391;81392;81393;81394;81395;81396;81397;81398;81399;81400;81401;81402;81403;81404;81405;81406;81407;81408;81409;81410;81411;81412;81413;81414;81415;81416;81417;81418;81419;81420;81421;81422;81423;81424;81425;81426;81427;81428;81429;81430;81431;81432;81433;81434;81435;81436;81437;81438;81439;81440;81441;81442;81443;81444;81445;81446;81447;81448;81449;81450;81451;81452;81453;81454;81455;81456;81457;81458;81459;81460;81461;81462;81463;81464;81465;81466;81467;81468;81469;81470;81471;81472;81473;81474;81475;81476;81477;81478;81479;81480;81481;81482;81483;81484;81485;81486;81487;81488;81489;81490;81491;81492;81493;81494;81495;81496;81497;81498;81499;81500;81501;81502;81503;81504;81505;81506;81507;81508;81509;81510;81511;81512;81513;81514;81515;81516;81517;81518;81519;81520;81521;81522;81523;81524;81525;81526;81527;81528;81529;81530;81531;81532;81533;81534;81535;81536;81537;81538;81539;81540;81541;81542;81543;81544;81545;81546;81547;81548;81549;81550;81551;81552;81553;81554;81555;81556;81557;81558;81559;81560;81561;81562;81563;81564;81565;81566;81567;81568;81569;81570;81571;81572;81573;81574;81575;81576;81577;81578;81579;81580;81581;81582;81583;81584;81585;81586;81587;81588;81589;81590;81591;81592;81593;81594;81595;81596;81597;81598;81599;81600;81601;81602;81603;81604;81605;81606;81607;81608;81609;81610;81611;81612;81613;81614;81615;81616;81617;81618;81619;81620;81621;81622;81623;81624;81625;81626;81627;81628;81629;81630;81631;81632;81633;81634;81635;81636;81637;81638;81639;81640;81641;81642;81643;81644;81645;81646;81647;81648;81649;81650;81651;81652;81653;81654;81655;81656;81657;81658;81659;81660;81661;81662;81663;81664;81665;81666;81667;81668;81669;81670;81671;82882;82883;82884;82885;82886;82887;82888;82889;82890;82891;82892;82893;82894;82895;82896;82897;82898;82899;82900;82901;82902;82903;82904;82905;82906;82907;82908;82909;82910;82911;82912;82913;82914;82915;82916;82917;82918;82919;82920;82921;82922;82923;82924;82925;82926;82927;82928;82929;82930;82931;82932;82933;82934;82935;82936;82937;82938;82939;82940;82941;82942;82943;82944;82945;82946;82947;82948;82949;82950;82951;82952;82953;82954;82955;82956;82957;82958;82959;82960;82961;82962;82963;82964;82965;82966;82967;82968;82969;82970;82971;82972;82973;82974;82975;82976;82977;82978;82979;82980;82981;82982;82983;82984;82985;82986;82987;82988;82989;82990;82991;82992;82993;82994;82995;82996;82997;82998;82999;83000;83001;83002;83003;83004;83005;83006;83007;83008;83009;83010;83011;83012;83013;83014;83015;83016;83017;83018;83019;83020;83021;83022;83023;83024;83025;83026;83027;83028;83029;83030;83031;83032;83033;83034;83035;83036;83037;83038;83039;83040;83041;83042;83043;83044;83045;83046;83047;83048;83049;83050;83051;83784;83785;83786;83787;83788;83789;83790;83791;83792;83793;83794;83795;83796;83797;83798;83799;83800;83801;83802;83803;83804;83805;83806;83807;83808;83809;83810;83811;83812;83813;83814;83815;83816;83817;83818;83819;83820;83821;83822;83823;83824;83825;83826;83827;83828;83829;83830;83831;83832;83833;83834;83835;83836;83837;83838;83839;83840;83841;83842;83843;83844;83845;83846;83847;83848;83849;83850;83851;83852;83853;83854;83855;83856;83857;83858;83859;83860;83861;83862;83863;83864;83865;83866;83867;83868;83869;83870;83871;83872;83873;83874;83875;83876;83877;83878;83879;83880;83881;83882;83883;83884;83885;83886;83887;83888;83889;83890;83891;83892;83893;83894;83895;83896;83897;83898;83899;83900;83901;83902;83903;83904;83905;83906;83907;83908;83909;83910;83911;83912;83913;83914;83915;83916;83917;83918;83919;83920;83921;83922;83923;83924;83925;83926;83927;83928;83929;83930;83931;83932;83933;83934;83935;83936;83937;83938;83939;83940;83941;83942;83943;83944;83945;83946;83947;83948;83949;83950;83951;83952;83953;83954;83955;83956;83957;83958;83959;83960;83961;83962;83963;83964;83965;83966;83967;83968;83969;83970;83971;83972;83973;83974;83975;83976;83977;83978;83979;83980;83981;83982;83983;83984;83985;83986;83987;83988;83989;83990;83991;83992;83993;83994;83995;83996;83997;83998;83999;84000;84001;84002;84003;84004;84005;84006;84007;84008;84009;84010;84011;84012;84013;84014;84015;84016;84017;84018;84019;84020;84021;84022;84023;84024;84025;84026;84027;84028;84029;84030;84031;84032;84033;84034;84035;84036;84037;84038;84039;84040;84041;84042;84043;84044;84045;84046;84047;84048;84049;84050;84714;84715;84716;84717;84718;84719;84720;84721;84722;84723;84724;84725;84726;84727;84728;84729;84730;84731;84732;84733;84734;84735;84736;84737;84738;84739;84740;84741;84742;84743;84744;84745;84746;84747;84748;84749;84750;84751;84752;84753;84754;84755;84756;84757;84758;84759;84760;84761;84762;84763;84764;84765;84766;84767;84768;84769;84770;84771;84772;84773;84774;84775;84776;84777;84778;84779;84780;84781;84782;84783;84784;84785;84786;84787;84788;84789;84790;84791;84792;84793;84794;84795;84796;84797;84798;84799;84800;84801;84802;84803;84804;84805;84806;84807;84808;84809;84810;84811;84812;84813;84814;84815;84816;84817;84818;84819;84820;84821;84822;84823;84824;85378;85379;85380;85381;85382;85383;85384;85385;85386;85387;85388;85389;85390;85391;85392;85393;85394;85395;85396;85397;85398;85399;85400;85401;85402;85403;85404;85405;85406;85407;85408;85409;85410;85411;85412;85413;85414;85415;85416;85417;85418;85419;85420;85421;85422;85423;85424;85425;85426;85427;85428;85429;85430;85431;85432;85433;85434;85435;85436;85437;85438;85439;85440;85441;85442;85443;85444;85445;85446;85447;85448;85449;85450;85451;85452;85453;86104;86181;86182;86183;86184;86185;86186;86187;86188;86189;86190;86191;86192;86193;86194;86195;86196;86197;86198;86199;86200;86201;86202;86203;86204;86205;86206;86207;86208;86209;86210;86211;86212;86213;86214;86215;86216;86217;86218;86219;86220;86221;86222;86223;86224;86225;86226;86227;86228;86229;86230;86231;86232;86233;86234;86235;86236;87385;87386;87387;87388;87389;87390;87391;87392;87393;87394;87395;87396;87397;87398;87399;87400;87401;87402;87403;87404;87405;87406;87407;87408;87409;87410;87411;87412;87413;87414;87415;87416;87417;87418;87419;87420;87421;87422;87423;87424;87425;87426;87427;87428;87429;87430;87431;87432;87433;87434;87435;87436;87437;87438;87439;87440;87441;87442;87443;87444;87445;87446;87447;87448;87449;87450;87451;87452;87453;87454;87455;87456;87457;87458;87459;87460;87461;87462;87463;87464;87465;87466;87467;87468;87469;87470;87471;87472;87473;87474;87475;88304;88305;88306;88307;88308;88309;88310;88311;88312;88313;88314;88315;88316;88317;88318;88319;88320;88321;88322;88323;88324;88325;88326;88327;88328;88329;88330;88331;88332;88333;88334;88335;88336;88337;88338;88339;88340;88341;88342;88343;88344;88345;88346;88347;88348;88349;88350;88351;88352;88353;88354;88355;88356;88357;88358;88359;88360;88361;88362;88363;88364;88365;88366;88367;88368;88369;88370;88371;88372;88373;88374;88375;88376;88377;88378;88379;88380;88381;88382;88383;88384;88385;88386;88387;88388;88389;88390;88391;88392;88393;88394;88395;88396;88397;88398;88399;88400;88401;88402;88403;88404;88405;88406;88407;88408;88409;88410;88411;88412;88413;88414;88415;88416;88417;88418;88419;88420;88421;88422;88423;88424;88425;88426;88427;88428;88429;88430;88431;88432;88433;88434;88435;88436;88437;88438;88439;88440;88441;88442;88443;88444;88445;88446;88447;88448;88449;88450;88451;88452;88453;88454;88455;88456;88457;88458;88459;88460;88461;88462;88463;88464;88465;88466;88467;88468;88469;88470;88471;88472;88473;88474;88475;88476;88477;88478;88479;88480;88481;88482;88483;88484;88485;88486;88487;88488;88489;88490;88491;88492;88493;88494;88495;88496;88497;88498;88499;88500;88501;88502;88503;88504;88505;88506;88507;88508;88509;88510;88511;88512;88513;88514;88515;88516;88517;88518;88519;88520;88521;88522;88523;88524;88525;88526;88527;88528;88529;88530;88531;88532;88533;88534;88535;88536;88537;88538;88539;88540;88541;88542;88543;88544;88545;88546;88547;88548;88549;88550;88551;88552;88553;88554;88555;88556;88557;88558;88559;88560;88561;88562;88563;88564;88565;88566;88567;88568;88569;88570;88571;88572;88573;88574;88575;88576;88577;88578;88579;88580;88581;88582;88583;88584;88585;88586;88587;88588;88589;88590;88591;88592;88593;88594;88595;88596;88597;88598;88599;88600;88601;88602;88603;88604;88605;88606;88607;88608;88609;88610;88611;88612;88613;88614;88615;88616;88617;88618;88619;88620;88621;88622;88623;88624;88625;88626;88627;88628;88629;88630;88631;88632;88633;88634;88635;88636;88637;88638;88639;88912;88913;88914;88915;88916;88917;88918;88919;88920;88921;88922;88923;88924;88925;88926;88927;88928;88929;88930;88931;88932;88933;88934;88935;88936;88937;88938;88939;88940;88941;88942;88943;89268;89269;89270;89271;89272;89273;89274;89275;89276;89277;89278;89279;89280;89281;89282;89283;89284;89285;89286;89287;89288;89289;89290;89291;89292;89293;89294;89295;89296;89297;89298;89299;89300;89301;89302;89303;89304;89305;89306;89307;89308;89309;89310;89311;89312;89313;89314;89315;89316;89317;89318;89319;89320;89321;89726;89727;91259;91260;91261;91262;91263;91264;91265;91266;91267;91268;91269;91270;91271;91272;91273;91274;91275;91276;91277;91278;91279;91280;91281;91282;91283;91284;91285;91286;91287;91288;91289;91290;91291;91292;91293;91294;91295;91296;91297;91298;91299;91300;91301;91302;91303;91304;91305;91306;91307;91308;91309;91310;91311;91312;91313;91314;91315;91316;91317;91318;91319;91320;91321;91322;91323;91324;91325;91326;91327;91328;91329;91330;91331;91332;91333;91334;91335;91336;91337;91338;91339;91340;91341;91342;91343;91344;91345;91346;91347;91348;91349;91350;91351;91352;91353;91354;91355;91356;91357;91358;91359;91360;91361;91362;91363;91364;91365;91366;91367;91368;91369;91370;91371;91372;91373;91374;91375;91376;91377;91378;91379;91380;91381;91382;91383;91384;91385;91386;91387;91388;91389;91390;91391;91392;91393;91394;91395;91396;91397;91398;91399;91400;91401;91402;91403;91404;91405;91406;91407;91408;91409;91410;91411;91412;91413;91414;91415;91416;91417;91418;91419;91420;91421;91422;91423;91424;91425;91426;91427;91428;91429;91430;91431;91432;91433;91434;91435;91436;91437;91438;91439;91440;91441;91442;91443;91444;91445;92931;92932;92933;92934;92935;92936;92937;92938;92939;92940;92941;92942;92943;92944;92945;92946;92947;92948;92949;92950;92951;92952;92953;92954;92955;92956;92957;92958;92959;92960;92961;92962;92963;92964;92965;92966;92967;92968;92969;92970;92971;92972;92973;92974;92975;92976;92977;92978;92979;92980;92981;92982;92983;92984;92985;92986;92987;92988;92989;92990;92991;92992;92993;92994;92995;92996;92997;92998;92999;93000;93001;93002;93003;93004;93005;93006;93007;93008;93009;93010;93011;93012;93013;93014;93015;93016;93017;93018;93019;93020;93021;93022;93023;93024;93025;93026;93027;93028;93029;93030;93031;93032;93033;93034;93035;93036;93037;93038;93039;93040;143981;143982;143983;143984;143985;143986;143987;143988;143989;143990;143991;143992;143993;143994;143995;143996;143997;143998;143999;144000;144001;144002;144003;144004;144005;144006;144007;144008;144009;144010;144011;144012;144013;144014;144015;144016;144017;144018;144019;144020;144021;167333;167334;167335;167336;167337;167338;167339;167340;167341;167342;167343;167344;167345;167346;167347;167348;167349;167350;167351;167352;167353;167354;167355;167356;167357;167358;167359;167360;167361;167362;167363;167364;167365;167366;167367;167368;167369;167370;167371;167372;167373;167374;167375;167376;167377;167378;167379;167380;167381;167382;167383;167384;167385;167386;167387;167388;167389;167390;167391;167392;167393;167394;167395;167396;167397;167398;167399;167400;167401;167402;167403;167404;167405;167406;167407;167408;167409;167410;167411;167412;167413;167414;167415;167416;167417;167418;167419;167420;167421;167422;167423;167424;167425;167426;167427;167428;167429;167430;167431;167432;167433;167434;167435;167436;167437;167438;167439;167440;167441;167442;167443;167444;167445;167446;167447;167448;167449;167450;167451;167452;167453;167454;167455;167456;167457;167458;167459;167460;167461;167462;167463;167464;167465;167466;167467;167468;167469;167470;167471;167472;167473;167474;167475;167476;167477;167478;167479;167480;167481;167482;167483;167484;167485;167486;167487;167488;167489;167490;167491;167492;167493;167494;167495;167496;167497;180147;202903;202904	26767;26897;26987;26996;27046;27640;27738;27773;27804;27987;57874;60447;60467;61914;62641;63151;63167;64085;64116;64216;64440;64505;64607;64715;64741;64818;64985;65059;65595;65621;65997;66745;67023;67325;67856;67860;67880;68212;70071;70206;71607;71650;72227;72298;75646;77966;77990;80298;80976;81070;81220;81344;81378;81585;82886;83943;84021;84045;84716;84821;85405;86104;86221;87392;88538;88917;89295;89726;91263;92960;143992;167478;180147;202904	55;56;149;150;151;152;153;154;155;156;157;158;159;160;161;162;163	12;13;14;34;35;36;37;38;39;40;41;42;43;44;45;46;47;48;49	70;71;72;75;76;77;78;79;80;81;82;83;84;85;86;87;88;263;264;265;266;267;268;269;270;271;272;273;274;275;276;277;278;279;280;281;282;283;284;285;286;287;288;289;290;291;292;293;294;295;296;297;298;299;300;301;302;303;304;305;306;307;308;309;310;311;312;313;314;315;316;317;318;319;320;321;322;323;324;325;326;327;328;329;330;331;332;333;334;335;336;337;338;339;340;341;342;343;344;345;346;347;348;349;350;351;352;353;354;355;356;357;358;359;360;361;362;363;364;365;366;367;368;369;370;371;372;373;374;375;376;377;378;379;380;381;382;383;384;385;386;387;388;389;390;391;392;393;394;395;396;397;398;399;400;401;402;403;404;405;406;407;408	79;80;81;187;188;189	286;292;361;387;388;421;436;475;496;592;610;652;817;886;909;1036;1240	262;283;349;394;435;502;583;609;654;673;778;823;832;859;900;922;931;1149;1210	244;246;247;256;259;280;289;295;297;300;310;313;331;333;334;336;337;343;346;358;364;370;372;382;385;391;399;403;406;414;415;417;424;429;433;442;454;457;469;472;478;486;499;505;523;529;532;574;580;582;598;601;604;618;619;633;634;643;648;649;667;670;679;684;685;691;699;700;711;712;714;715;721;727;745;754;759;762;768;769;771;775;784;787;792;804;805;807;811;814;820;829;837;838;840;843;849;852;853;855;865;868;874;880;882;883;889;891;892;894;898;903;904;906;913;916;921;928;933;934;939;940;943;945;960;961;964;966;994;996;1000;1003;1009;1015;1021;1039;1045;1048;1051;1053;1075;1077;1111;1114;1116;1117;1120;1132;1134;1137;1146;1147;1156;1161;1162;1164;1177;1185;1186;1188;1189;1192;1194	261;298;397;577;726;963
P08122	P08122	29	29	29	Collagen alpha-2(IV) chain;Canstatin	Col4a2	sp|P08122|CO4A2_MOUSE Collagen alpha-2(IV) chain OS=Mus musculus OX=10090 GN=Col4a2 PE=1 SV=4	1	29	29	29	0	0	0	2	2	2	6	4	2	26	27	28	0	0	0	2	2	2	6	4	2	26	27	28	0	0	0	2	2	2	6	4	2	26	27	28	27	27	27	167.32	1707	1707	9.57		6	13	155	0	323.31				By MS/MS	By MS/MS	By MS/MS	By MS/MS	By MS/MS	By MS/MS	By MS/MS	By MS/MS	By MS/MS	0	0	0	1.3	1.3	1.3	5.6	3.3	1.3	23.8	25.1	26.2	6057200000	0	0	0	7788500	12386000	7221200	109310000	64217000	16788000	1732900000	2069200000	2037300000	0	0	0	8075000	7648100	7571100	61101000	44593000	11076000	1804100000	2246000000	1781200000	0	0	0	3	4	1	16	6	6	119	143	136	434				819	810;1897;2382;2752;4245;6102;6477;6534;6729;6877;6980;6981;7084;7205;7210;7329;7474;7491;7588;7922;8276;8441;10541;12452;14964;17103;17198;19291;21019	True;True;True;True;True;True;True;True;True;True;True;True;True;True;True;True;True;True;True;True;True;True;True;True;True;True;True;True;True	850;1994;1995;2508;2892;4484;4485;4486;6422;6842;6916;6917;7200;7386;7500;7501;7615;7744;7745;7754;7755;7914;8120;8157;8313;8314;8315;8316;8317;8702;9073;9240;11422;13402;16387;16388;16389;16390;16391;18636;18734;18735;20957;22752	4064;4065;4066;4067;4068;4069;4070;9473;9474;9475;9476;9477;9478;11935;11936;11937;11938;11939;11940;13746;21256;21257;21258;21259;21260;21261;21262;30311;30312;30313;30314;30315;30316;32430;32431;32432;32433;32434;32787;32788;32789;32790;32791;32792;32793;32794;32795;32796;32797;32798;34180;34181;34182;35127;35128;35129;35130;35131;35132;35724;35725;35726;35727;35728;35729;36299;36300;36301;36302;36303;36304;36886;36887;36888;36889;36890;36891;36943;36944;36945;36946;36947;37698;37699;37700;38742;38743;38744;38912;39752;39753;39754;39755;39756;39757;39758;39759;39760;39761;39762;39763;39764;39765;39766;39767;39768;39769;39770;39771;39772;39773;41597;41598;41599;41600;41601;41602;41603;41604;41605;43666;43667;43668;43669;43670;43671;44501;44502;44503;44504;44505;44506;44507;44508;55222;55223;55224;64607;64608;64609;77586;77587;77588;77589;77590;77591;77592;77593;77594;77595;77596;77597;77598;77599;77600;77601;77602;88258;88259;88260;88261;88262;88263;88264;88265;88266;88748;88749;88750;100309;100310;100311;108862;108863	7962;7963;7964;7965;7966;7967;7968;7969;7970;7971;7972;7973;7974;7975;7976;7977;7978;7979;7980;7981;7982;7983;7984;7985;7986;7987;7988;7989;7990;18313;18314;18315;18316;18317;18318;18319;18320;22966;22967;22968;22969;22970;22971;22972;22973;22974;22975;22976;22977;26292;40820;40821;40822;40823;40824;40825;40826;40827;40828;57310;57311;57312;57313;57314;57315;57316;57317;57318;62516;62517;62518;62519;62520;62521;62522;62523;62524;62525;62526;62527;64252;64253;64254;64255;64256;64257;64258;64259;64260;64261;64262;64263;64264;64265;64266;64267;64268;64269;64270;64271;64272;64273;64274;69740;72488;72489;72490;72491;72492;72493;72494;72495;72496;72497;72498;72499;72500;72501;72502;72503;72504;72505;72506;72507;72508;72509;72510;72511;72512;72513;72514;74121;74122;74123;74124;74125;74126;74127;74128;74129;75912;75913;75914;75915;75916;75917;75918;75919;75920;75921;75922;75923;75924;75925;75926;75927;75928;75929;75930;76842;76843;76844;76845;76846;76847;76848;76849;76850;76851;76852;76853;76854;76855;76856;76857;76858;77063;77064;77065;77066;77067;77068;77069;77070;80020;80021;80022;80023;83498;84656;88233;88234;88235;88236;88237;88238;88239;88240;88241;88242;88243;88244;88245;88246;88247;88248;88249;88250;88251;88252;88253;88254;88255;88256;88257;88258;88259;88260;88261;88262;88263;88264;88265;88266;88267;88268;88269;88270;88271;88272;88273;88274;88275;88276;88277;88278;88279;88280;88281;88282;88283;88284;88285;88286;88287;88288;88289;88290;88291;88292;88293;88294;88295;88296;88297;88298;88299;88300;88301;88302;88303;94047;94048;94049;94050;94051;94052;94053;94054;94055;94056;94057;94058;94059;94060;94061;94062;94063;94064;94065;94066;94067;94068;94069;94070;94071;94072;94073;94074;94075;98930;98931;98932;100457;100458;100459;100460;100461;100462;100463;100464;100465;100466;100467;100468;100469;100470;100471;100472;100473;100474;100475;100476;100477;100478;100479;100480;100481;100482;100483;100484;120594;120595;120596;120597;120598;120599;120600;120601;120602;120603;120604;120605;137301;137302;137303;137304;159879;159880;159881;159882;159883;159884;159885;159886;159887;159888;159889;159890;159891;159892;159893;159894;159895;159896;159897;159898;159899;159900;159901;159902;159903;159904;159905;159906;159907;159908;159909;159910;159911;159912;159913;159914;159915;159916;159917;159918;159919;159920;159921;159922;180282;180283;180284;180285;180286;180287;180288;180289;180290;180291;180292;180293;180294;180295;180296;180297;180298;180299;180300;181206;181207;181208;181209;181210;181211;181212;181213;206927;206928;206929;206930;206931;206932;206933;206934;206935;206936;206937;206938;206939;206940;206941;206942;206943;206944;206945;206946;206947;206948;206949;206950;206951;206952;206953;222404	7979;18318;22969;26292;40822;57313;62520;64266;69740;72513;74123;74129;75927;76857;77068;80020;83498;84656;88258;94056;98931;100480;120603;137303;159891;180286;181211;206951;222404	164;165	50;51;52;53	409;410;411;412;413;414;415;416;417;418;419;420;421;422;423;424;425;426;427;428;429;430;431;432;433;434;435;436;437;438;439;440;441;442;443;444;445;446;447;448;449	190;191;192;193;194	72;1654	592;607;714;791	63;68;74;75;81;114;120;123;128;299;363;372;378;381;387;389;460;466;581;584;586;587;702;705;726;729;734;768;776;785;788;794;800;971;979;1408;1419;1420;1423;1444;1569	296;732;1498;1570;1571
P08226;A0A1B0GX15;G3UWN5	P08226;A0A1B0GX15;G3UWN5	2;1;1	2;1;1	2;1;1	Apolipoprotein E	Apoe	sp|P08226|APOE_MOUSE Apolipoprotein E OS=Mus musculus OX=10090 GN=Apoe PE=1 SV=2;tr|A0A1B0GX15|A0A1B0GX15_MOUSE Apolipoprotein E (Fragment) OS=Mus musculus OX=10090 GN=Apoe PE=1 SV=1;tr|G3UWN5|G3UWN5_MOUSE Apolipoprotein E (Fragment) OS=Mus musculus OX=100	3	2	2	2	0	0	0	0	0	0	1	1	0	0	0	0	0	0	0	0	0	0	1	1	0	0	0	0	0	0	0	0	0	0	1	1	0	0	0	0	5.8	5.8	5.8	35.866	311	311;231;232	7			2		0.0015748	3.817							By MS/MS	By MS/MS					0	0	0	0	0	0	2.9	2.9	0	0	0	0	4620200	0	0	0	0	0	0	4620200	0	0	0	0	0	0	0	0	0	0	0	4620200	0	0	0	0	0	0	0	0	0	0	0	1	1	0	0	0	0	2				820	10867;11656	True;True	11756;12579	56671;60519	122917;130285	122917;130285
P08249;A0A0G2JF23;A0A0G2JGY4	P08249	19;6;3	19;6;3	19;6;3	Malate dehydrogenase, mitochondrial	Mdh2	sp|P08249|MDHM_MOUSE Malate dehydrogenase, mitochondrial OS=Mus musculus OX=10090 GN=Mdh2 PE=1 SV=3	3	19	19	19	10	8	9	13	16	16	0	0	0	12	12	13	10	8	9	13	16	16	0	0	0	12	12	13	10	8	9	13	16	16	0	0	0	12	12	13	65.1	65.1	65.1	35.611	338	338;199;153	5.34	27	59		42	0	201.01	By MS/MS	By MS/MS	By MS/MS	By MS/MS	By MS/MS	By MS/MS				By MS/MS	By MS/MS	By MS/MS	35.8	29.3	33.7	52.7	59.5	59.5	0	0	0	50.9	50.9	54.7	1592800000	120770000	163000000	160370000	239980000	335830000	239560000	0	0	0	101150000	86335000	145850000	194300000	252290000	195610000	192610000	103180000	129190000	0	0	0	128260000	112740000	131160000	14	23	21	40	34	34	0	0	0	25	23	29	243				821	626;1384;4345;5234;5235;6184;6424;7095;8011;8628;9178;9486;12172;12726;13421;17758;17759;18854;18912	True;True;True;True;True;True;True;True;True;True;True;True;True;True;True;True;True;True;True	647;648;1468;4594;5518;5519;6507;6773;7627;8798;9431;10016;10338;13111;13725;14510;19337;19338;20484;20547	2977;2978;2979;2980;2981;2982;2983;7022;7023;7024;7025;7026;7027;7028;7029;7030;21809;21810;21811;21812;21813;21814;21815;26263;26264;26265;26266;26267;26268;26269;26270;26271;30692;30693;30694;32087;32088;32089;32090;32091;32092;36348;36349;36350;36351;36352;36353;36354;36355;36356;42138;42139;42140;42141;42142;42143;45388;45389;45390;45391;45392;45393;48394;48395;48396;48397;48398;49935;49936;49937;49938;63077;63078;63079;63080;63081;63082;63083;63084;63085;65892;65893;65894;65895;65896;65897;65898;65899;65900;69528;69529;69530;69531;69532;69533;91735;91736;91737;91738;91739;91740;91741;91742;91743;91744;91745;91746;91747;91748;97805;97806;97807;97808;97809;97810;98152;98153;98154;98155;98156;98157;98158;98159;98160;98161;98162;98163;98164	5098;5099;5100;5101;5102;5103;5104;13889;13890;13891;13892;13893;13894;13895;13896;13897;13898;13899;13900;13901;13902;13903;13904;13905;41868;41869;41870;41871;41872;41873;41874;41875;41876;41877;41878;50435;50436;50437;50438;50439;50440;50441;50442;50443;50444;50445;50446;58048;61420;61421;61422;61423;61424;61425;61426;75989;75990;75991;75992;75993;75994;75995;75996;75997;75998;75999;76000;76001;76002;95658;95659;95660;95661;95662;95663;95664;95665;95666;95667;95668;95669;95670;95671;95672;95673;95674;95675;95676;95677;101952;101953;101954;101955;101956;101957;101958;101959;101960;101961;101962;101963;107955;107956;107957;107958;107959;107960;107961;111228;111229;111230;111231;134685;134686;134687;134688;134689;134690;134691;134692;134693;134694;134695;134696;134697;134698;134699;134700;134701;134702;134703;134704;134705;134706;134707;134708;134709;134710;134711;134712;139426;139427;139428;139429;139430;139431;139432;139433;139434;139435;139436;145794;145795;145796;145797;145798;145799;145800;188313;188314;188315;188316;188317;188318;188319;188320;188321;188322;188323;188324;188325;188326;188327;188328;188329;188330;188331;188332;188333;188334;188335;188336;188337;188338;188339;188340;188341;188342;188343;188344;188345;188346;188347;200479;200480;200481;200482;200483;200484;200485;200486;200487;200488;200489;200490;200491;200492;200493;201254;201255;201256;201257;201258;201259;201260;201261;201262;201263;201264;201265;201266;201267;201268;201269;201270;201271;201272;201273;201274;201275;201276;201277;201278;201279;201280;201281;201282;201283;201284;201285;201286;201287;201288;201289;201290	5098;13896;41871;50436;50441;58048;61422;75992;95661;101952;107959;111229;134690;139429;145799;188327;188337;200481;201275				195				251
P08551	P08551	44	40	40	Neurofilament light polypeptide	Nefl	sp|P08551|NFL_MOUSE Neurofilament light polypeptide OS=Mus musculus OX=10090 GN=Nefl PE=1 SV=5	1	44	40	40	14	14	13	33	32	30	1	1	1	16	17	18	12	12	11	30	29	27	0	0	0	16	17	18	12	12	11	30	29	27	0	0	0	16	17	18	70.9	67	67	61.508	543	543	5.43	35	121		72	0	323.31	By MS/MS	By MS/MS	By MS/MS	By MS/MS	By MS/MS	By MS/MS	By matching	By matching	By matching	By MS/MS	By MS/MS	By MS/MS	29.5	29.5	28	60.6	60.6	56.9	1.7	1.7	1.7	40.3	36.5	40.5	4612300000	104090000	134360000	187540000	943220000	1399300000	709530000	0	0	0	418470000	302530000	413270000	96596000	117300000	132910000	933600000	868250000	747070000	0	0	0	485750000	373580000	388280000	9	10	16	98	111	79	0	0	0	39	38	47	447				822	425;1298;1299;1300;1534;1535;1536;3218;4275;5512;5584;6158;6295;9774;11212;11215;11969;12549;12550;13574;13808;14079;14478;14533;14534;14995;14996;15216;15298;15422;15423;15424;15685;16700;16773;16774;17185;17893;17894;19300;19523;19524;20655;20656	True;True;True;True;True;True;True;True;True;False;True;True;True;True;False;True;True;False;False;True;True;True;True;True;True;True;True;True;True;True;True;True;True;True;True;True;True;True;True;True;True;True;True;True	440;1370;1371;1372;1624;1625;1626;1627;3407;4517;5803;5877;6480;6623;10634;12113;12116;12902;13503;13504;13505;14678;14679;14934;15241;15242;15791;15859;15860;15861;16424;16425;16426;16655;16744;16875;16876;16877;16878;17162;18216;18291;18292;18721;19477;19478;20966;21197;21198;22372;22373	2028;2029;2030;6490;6491;6492;6493;6494;6495;6496;6497;6498;6499;6500;6501;6502;6503;6504;6505;6506;6507;6508;7852;7853;7854;7855;7856;7857;7858;7859;7860;7861;7862;7863;7864;7865;7866;7867;7868;7869;7870;7871;7872;7873;7874;7875;16206;16207;21419;21420;21421;21422;21423;27504;27505;27506;27507;27508;27509;27510;27511;27512;27513;27514;27907;27908;27909;27910;27911;27912;30559;30560;30561;30562;30563;30564;31301;31302;31303;31304;31305;31306;51406;51407;51408;58395;58396;58397;58408;58409;58410;62026;62027;62028;65041;65042;65043;65044;65045;65046;65047;65048;65049;65050;65051;65052;70352;70353;70354;70355;70356;70357;70358;70359;70360;71626;71627;71628;72959;72960;72961;72962;72963;72964;75157;75158;75159;75390;75391;75392;75393;75394;75395;75396;75397;75398;75399;75400;77756;77757;77758;77759;77760;77761;77762;77763;77764;77765;77766;77767;77768;77769;77770;77771;77772;77773;78823;78824;78825;78826;78827;78828;79242;79243;79244;79852;79853;79854;79855;79856;79857;79858;79859;79860;79861;79862;79863;79864;79865;79866;79867;79868;79869;79870;79871;79872;81159;81160;81161;81162;81163;81164;81165;81166;81167;86147;86148;86149;86150;86151;86152;86153;86154;86155;86156;86157;86158;86500;86501;86502;86503;86504;86505;88693;88694;88695;88696;88697;88698;88699;88700;88701;92457;92458;92459;92460;92461;92462;92463;92464;92465;92466;92467;92468;100342;100343;100344;101443;101444;101445;101446;101447;101448;101449;101450;101451;107107;107108;107109;107110;107111;107112;107113;107114	3490;3491;12759;12760;12761;12762;12763;12764;12765;12766;12767;12768;12769;12770;12771;12772;12773;12774;12775;12776;12777;12778;12779;12780;12781;12782;12783;12784;12785;12786;12787;12788;12789;12790;12791;12792;12793;15242;15243;15244;15245;15246;15247;15248;15249;15250;15251;15252;15253;15254;15255;15256;15257;15258;15259;15260;15261;15262;15263;15264;15265;15266;15267;15268;15269;15270;15271;15272;15273;15274;15275;15276;15277;15278;15279;15280;15281;15282;15283;15284;15285;15286;15287;15288;15289;15290;15291;15292;31497;41111;41112;41113;41114;41115;41116;52509;52510;52511;52512;52513;52514;52515;52516;52517;52518;52519;52520;52521;52522;52523;52524;52525;52526;52527;52528;52529;53410;53411;53412;53413;53414;53415;53416;53417;53418;53419;53420;57825;57826;57827;57828;57829;57830;57831;57832;57833;57834;57835;57836;57837;57838;59380;59381;59382;59383;59384;113729;113730;113731;113732;126275;126276;126277;126278;126279;126280;126297;126298;126299;126300;126301;126302;126303;126304;126305;126306;132764;132765;132766;132767;132768;138134;138135;138136;138137;138138;138139;138140;138141;138142;138143;138144;138145;138146;138147;138148;138149;138150;138151;138152;138153;138154;138155;138156;138157;138158;138159;138160;138161;138162;147281;147282;147283;147284;147285;147286;147287;147288;147289;147290;147291;147292;147293;147294;149679;149680;149681;149682;149683;149684;149685;149686;149687;149688;149689;151582;151583;151584;151585;151586;151587;151588;151589;151590;151591;151592;151593;151594;151595;151596;151597;151598;155712;155713;156043;156044;156045;156046;156047;156048;156049;160272;160273;160274;160275;160276;160277;160278;160279;160280;160281;160282;160283;160284;160285;160286;160287;160288;160289;160290;160291;160292;160293;160294;160295;160296;160297;160298;160299;160300;160301;160302;160303;160304;160305;160306;160307;160308;162182;162183;162184;162185;162186;162187;162188;162189;162890;164138;164139;164140;164141;164142;164143;164144;164145;164146;164147;164148;164149;164150;164151;164152;164153;164154;164155;164156;164157;164158;164159;164160;164161;164162;164163;164164;164165;164166;164167;164168;164169;164170;164171;164172;164173;164174;164175;164176;164177;164178;164179;164180;164181;164182;166746;166747;166748;166749;166750;166751;166752;166753;166754;166755;166756;166757;166758;166759;166760;166761;166762;166763;166764;166765;166766;166767;166768;166769;166770;166771;166772;166773;166774;166775;176020;176021;176022;176023;176024;176025;176026;176027;176028;176029;176030;176031;176032;176033;176034;176035;176036;176037;176038;176039;176040;176041;176042;176043;176044;176045;176784;176785;176786;176787;176788;176789;176790;176791;176792;176793;176794;176795;176796;181103;181104;181105;181106;181107;181108;181109;181110;181111;181112;181113;181114;181115;181116;181117;181118;181119;189909;189910;189911;189912;189913;189914;189915;189916;189917;189918;189919;189920;189921;189922;189923;189924;189925;189926;189927;189928;189929;189930;189931;189932;189933;189934;189935;189936;189937;189938;189939;189940;189941;189942;189943;189944;206991;208750;208751;208752;208753;208754;208755;208756;208757;208758;208759;208760;208761;208762;208763;208764;208765;208766;208767;208768;208769;208770;208771;208772;208773;208774;208775;208776;208777;208778;208779;208780;208781;208782;208783;208784;208785;208786;208787;208788;208789;208790;208791;208792;208793;208794;208795;218887;218888;218889;218890;218891;218892;218893;218894;218895	3491;12762;12771;12781;15246;15253;15279;31497;41114;52512;53412;57829;59382;113730;126277;126301;132764;138134;138154;147283;149688;151593;155712;156043;156046;160278;160304;162186;162890;164140;164159;164177;166753;176021;176784;176790;181111;189914;189936;206991;208751;208790;218887;218889	166			31;196;197;198	98			217;274;381;435
P08752;A0A0A6YWA9;B2RSH2;A2AE32;P20612;Q3V3I2;P50149;A2A610;A2AE31;Q66L47;Q8CGK7;F6QPU5	P08752;A0A0A6YWA9	16;8;7;3;3;3;3;2;2;2;2;1	13;7;4;1;1;1;1;0;0;0;0;1	10;6;1;0;0;0;0;0;0;0;0;0	Guanine nucleotide-binding protein G(i) subunit alpha-2	Gnai2	sp|P08752|GNAI2_MOUSE Guanine nucleotide-binding protein G(i) subunit alpha-2 OS=Mus musculus OX=10090 GN=Gnai2 PE=1 SV=5;tr|A0A0A6YWA9|A0A0A6YWA9_MOUSE Guanine nucleotide-binding protein G(i) subunit alpha-2 (Fragment) OS=Mus musculus OX=10090 GN=Gnai2 PE	12	16	13	10	3	3	3	11	12	12	0	0	0	7	7	6	2	2	2	8	9	9	0	0	0	5	5	4	2	2	2	7	7	7	0	0	0	4	4	3	50.4	42.5	32.1	40.489	355	355;160;354;232;350;354;354;91;112;448;381;249	5.53	6	32		17	0	55.221	By MS/MS	By MS/MS	By MS/MS	By MS/MS	By MS/MS	By MS/MS				By MS/MS	By MS/MS	By MS/MS	11	11	11	39.7	43.9	43.9	0	0	0	25.4	20.8	20.8	476120000	22308000	33980000	32256000	77376000	145850000	60477000	0	0	0	32639000	34738000	36490000	0	0	0	77597000	86653000	68956000	0	0	0	37355000	43523000	37826000	1	3	3	13	22	11	0	0	0	8	7	5	73				823	2110;4515;5515;8415;8784;8785;9494;9495;11310;11311;12667;13918;16698;18422;20485;20637	True;True;True;True;True;True;True;True;False;False;True;True;True;False;True;True	2214;4772;5806;9214;9598;9599;10346;10347;12213;12214;13648;15051;18214;20035;22197;22354	10617;10618;10619;10620;22730;22731;22732;22733;22734;22735;22736;22737;22738;22739;22740;22741;27521;27522;27523;27524;44385;44386;44387;46294;46295;46296;46297;46298;46299;46300;46301;46302;49975;49976;49977;49978;49979;49980;58837;58838;58839;58840;58841;58842;58843;58844;58845;58846;58847;58848;65550;65551;65552;72207;72208;86138;86139;86140;86141;86142;86143;95004;95005;95006;95007;95008;95009;95010;95011;95012;106310;106311;106312;107009;107010;107011	20614;20615;20616;20617;20618;20619;44277;44278;44279;44280;44281;44282;44283;44284;44285;44286;44287;44288;44289;44290;44291;44292;44293;44294;44295;44296;44297;44298;44299;44300;44301;44302;44303;44304;44305;44306;44307;52593;52594;52595;52596;100242;100243;100244;100245;100246;103796;103797;103798;103799;103800;103801;103802;103803;103804;103805;103806;111293;111294;111295;111296;127041;127042;127043;127044;127045;127046;127047;127048;127049;127050;127051;127052;127053;127054;127055;127056;127057;127058;127059;127060;127061;127062;127063;127064;127065;127066;127067;127068;127069;127070;127071;127072;127073;127074;127075;138900;150558;176010;176011;176012;176013;176014;176015;176016;176017;194412;194413;194414;194415;194416;194417;194418;194419;194420;194421;194422;194423;194424;194425;194426;194427;194428;217586;217587;217588;218742;218743;218744	20615;44285;52596;100244;103797;103800;111293;111295;127046;127075;138900;150558;176010;194419;217588;218742
P09055	P09055	7	7	7	Integrin beta-1	Itgb1	sp|P09055|ITB1_MOUSE Integrin beta-1 OS=Mus musculus OX=10090 GN=Itgb1 PE=1 SV=1	1	7	7	7	5	4	5	3	3	3	0	0	0	1	1	1	5	4	5	3	3	3	0	0	0	1	1	1	5	4	5	3	3	3	0	0	0	1	1	1	12.9	12.9	12.9	88.231	798	798	3.08	14	9		3	0	19.966	By matching	By MS/MS	By MS/MS	By MS/MS	By MS/MS	By MS/MS				By matching	By matching	By MS/MS	7.9	5.8	7.9	7.1	7.1	7.1	0	0	0	2.5	2.5	2.5	137690000	19540000	22197000	39010000	15134000	23150000	13098000	0	0	0	1692800	326630	3541000	16966000	25522000	23771000	0	0	0	0	0	0	0	0	3425100	0	3	7	5	3	4	0	0	0	0	0	2	24				824	5606;5995;11637;11893;13903;15418;16184	True;True;True;True;True;True;True	5899;6305;12557;12826;15035;16871;17683	28019;28020;28021;29772;29773;29774;60436;60437;60438;61691;61692;61693;61694;61695;72121;72122;72123;72124;72125;72126;79841;79842;79843;83719;83720;83721	53538;56232;56233;56234;130176;130177;130178;130179;132305;132306;132307;132308;132309;132310;150400;150401;150402;150403;150404;150405;164132;164133;164134;171834	53538;56232;130179;132307;150400;164132;171834
P09103;E9Q8G8	P09103	21;5	21;5	21;5	Protein disulfide-isomerase	P4hb	sp|P09103|PDIA1_MOUSE Protein disulfide-isomerase OS=Mus musculus OX=10090 GN=P4hb PE=1 SV=2	2	21	21	21	10	12	12	11	11	10	2	5	3	11	10	12	10	12	12	11	11	10	2	5	3	11	10	12	10	12	12	11	11	10	2	5	3	11	10	12	43	43	43	57.058	509	509;165	5.21	34	33	14	33	0	297.73	By MS/MS	By MS/MS	By MS/MS	By MS/MS	By MS/MS	By MS/MS	By MS/MS	By MS/MS	By MS/MS	By MS/MS	By MS/MS	By MS/MS	20.2	25.3	25.3	27.7	27.7	28.3	5.5	10.8	7.1	27.3	21.4	27.5	1170300000	100910000	272500000	334620000	61150000	88049000	41611000	7570500	56712000	16463000	61154000	51120000	78455000	113070000	241340000	213200000	64399000	55514000	46168000	0	63781000	46904000	64597000	55367000	62477000	12	22	21	12	13	9	7	16	8	16	14	19	169				825	1004;2823;3835;5524;8216;8930;8941;10287;11053;12615;13595;14377;15229;16422;17610;17678;18551;18901;19733;19734;20825	True;True;True;True;True;True;True;True;True;True;True;True;True;True;True;True;True;True;True;True;True	1062;2996;4062;5815;9011;9752;9763;11155;11950;13586;14704;15658;16668;17927;19167;19254;20172;20534;21410;21411;22545	5121;5122;5123;5124;5125;5126;5127;14248;14249;14250;14251;14252;14253;14254;14255;14256;19354;19355;19356;19357;19358;19359;27561;27562;27563;43347;43348;43349;43350;43351;43352;47099;47100;47101;47145;47146;47147;53795;53796;53797;57622;57623;57624;57625;57626;57627;57628;57629;57630;65363;65364;65365;65366;65367;65368;65369;70523;70524;70525;74639;74640;74641;78882;84777;84778;84779;84780;84781;84782;90798;90799;90800;90801;90802;91307;91308;91309;95740;95741;95742;98090;98091;98092;98093;98094;98095;98096;98097;98098;98099;98100;98101;102605;102606;102607;102608;102609;102610;102611;102612;102613;102614;102615;102616;102617;102618;102619;107865;107866;107867;107868;107869;107870;107871	10378;10379;10380;10381;10382;10383;10384;10385;10386;28220;28221;28222;28223;28224;28225;28226;28227;28228;28229;28230;37915;37916;37917;37918;37919;37920;37921;37922;37923;52634;52635;52636;52637;52638;52639;98338;98339;98340;98341;98342;98343;98344;98345;98346;98347;98348;105493;105494;105547;117836;117837;124658;124659;124660;124661;124662;124663;124664;124665;124666;124667;124668;124669;124670;138592;138593;138594;138595;138596;138597;138598;138599;138600;138601;138602;147619;154864;154865;162288;173756;173757;173758;173759;173760;173761;185606;185607;185608;185609;185610;185611;187312;187313;195954;195955;195956;195957;195958;201135;201136;201137;201138;201139;201140;201141;201142;201143;201144;201145;201146;201147;201148;201149;201150;201151;201152;201153;201154;201155;201156;201157;201158;201159;201160;201161;201162;201163;201164;201165;201166;201167;201168;201169;201170;201171;210862;210863;210864;210865;210866;210867;210868;210869;210870;210871;210872;210873;210874;210875;210876;210877;210878;210879;210880;210881;210882;210883;210884;210885;210886;210887;210888;210889;210890;210891;220252;220253;220254;220255;220256;220257;220258;220259;220260	10382;28221;37923;52635;98339;105494;105547;117837;124662;138594;147619;154864;162288;173758;185606;187312;195956;201136;210866;210883;220257
P09242;B1AXF5;E9Q7P8	P09242;B1AXF5;E9Q7P8	2;1;1	2;1;1	2;1;1	Alkaline phosphatase, tissue-nonspecific isozyme;Alkaline phosphatase	Alpl	sp|P09242|PPBT_MOUSE Alkaline phosphatase, tissue-nonspecific isozyme OS=Mus musculus OX=10090 GN=Alpl PE=1 SV=2;tr|B1AXF5|B1AXF5_MOUSE Alkaline phosphatase, tissue-nonspecific isozyme (Fragment) OS=Mus musculus OX=10090 GN=Alpl PE=1 SV=8;tr|E9Q7P8|E9Q7P8_	3	2	2	2	0	0	0	1	1	1	0	1	0	0	0	0	0	0	0	1	1	1	0	1	0	0	0	0	0	0	0	1	1	1	0	1	0	0	0	0	5.5	5.5	5.5	57.514	524	524;157;216	4.75		3	1		0.001594	3.9755				By MS/MS	By matching	By matching		By MS/MS					0	0	0	2.7	2.7	2.7	0	2.9	0	0	0	0	14456000	0	0	0	2872500	3998700	2626700	0	4958200	0	0	0	0	0	0	0	0	0	2828600	0	5456900	0	0	0	0	0	0	0	1	0	0	0	1	0	0	0	0	2				826	1346;14072	True;True	1429;15231	6809;6810;6811;72927	13503;151543	13503;151543
P09405	P09405	22	22	22	Nucleolin	Ncl	sp|P09405|NUCL_MOUSE Nucleolin OS=Mus musculus OX=10090 GN=Ncl PE=1 SV=2	1	22	22	22	10	10	10	15	16	16	5	6	3	14	13	14	10	10	10	15	16	16	5	6	3	14	13	14	10	10	10	15	16	16	5	6	3	14	13	14	31	31	31	76.722	707	707	5.65	30	49	18	45	0	323.31	By MS/MS	By MS/MS	By MS/MS	By MS/MS	By MS/MS	By MS/MS	By MS/MS	By MS/MS	By MS/MS	By MS/MS	By MS/MS	By MS/MS	17.7	17.7	17.7	24.3	25.5	26.4	6.8	8.1	3.7	23.6	21.6	23.6	2013300000	280610000	325620000	384800000	148580000	271180000	184800000	21919000	31926000	13324000	90948000	113420000	146190000	358720000	291490000	298190000	112030000	141300000	119480000	32903000	40105000	47717000	130550000	117700000	98038000	18	19	23	21	26	21	10	15	5	25	22	30	235				827	1076;1849;3939;5251;5373;5561;5562;5754;6684;6929;6930;7255;7256;7974;13095;13523;14359;17106;18051;18052;19016;19105	True;True;True;True;True;True;True;True;True;True;True;True;True;True;True;True;True;True;True;True;True;True	1135;1947;4169;5535;5662;5853;5854;6058;7145;7443;7444;7814;7815;8758;14161;14619;15637;18639;19644;19645;20653;20748	5461;5462;5463;5464;5465;5466;5467;5468;5469;5470;9256;9257;19867;19868;19869;19870;19871;19872;26322;26323;26324;26325;26326;26327;26328;26329;26330;26331;26916;26917;26918;27773;27774;27775;27776;27777;27778;27779;27780;27781;27782;27783;27784;27785;27786;27787;28698;28699;28700;28701;28702;28703;28704;28705;28706;33896;33897;33898;33899;33900;33901;33902;33903;33904;35437;35438;35439;35440;37206;37207;37208;37209;37210;37211;37212;37213;37214;37215;37216;37217;37218;37219;41929;41930;41931;41932;41933;67895;67896;67897;67898;67899;67900;67901;67902;67903;67904;67905;67906;67907;70064;70065;70066;70067;70068;70069;70070;70071;70072;74552;74553;74554;88288;88289;88290;88291;88292;93232;93233;93234;93235;93236;93237;93238;93239;93240;93241;93242;98666;98667;98668;98669;98670;98671;98672;98673;98674;98675;98676;99139;99140;99141	11013;11014;11015;11016;11017;11018;11019;17890;17891;38749;38750;38751;38752;38753;38754;38755;38756;50506;50507;50508;50509;50510;50511;50512;50513;50514;50515;50516;50517;50518;50519;50520;50521;50522;50523;50524;50525;50526;51541;51542;51543;51544;53160;53161;53162;53163;53164;53165;53166;53167;53168;53169;53170;53171;53172;53173;53174;53175;53176;53177;53178;53179;53180;53181;53182;53183;53184;53185;53186;53187;53188;53189;53190;53191;53192;53193;53194;53195;54566;54567;54568;54569;54570;54571;54572;54573;54574;54575;54576;54577;54578;54579;54580;54581;54582;68810;68811;68812;68813;68814;68815;68816;68817;68818;68819;68820;68821;68822;68823;68824;68825;68826;68827;73553;73554;73555;73556;73557;73558;73559;78600;78601;78602;78603;78604;78605;78606;78607;78608;78609;78610;78611;78612;78613;78614;78615;78616;78617;95258;95259;95260;95261;95262;142814;142815;142816;142817;142818;142819;142820;142821;142822;142823;142824;142825;142826;142827;142828;142829;142830;142831;142832;142833;142834;142835;142836;142837;142838;142839;142840;142841;142842;142843;142844;146793;146794;146795;146796;146797;146798;146799;146800;146801;146802;146803;146804;146805;146806;146807;146808;154746;180335;180336;180337;180338;191211;191212;191213;191214;191215;191216;191217;191218;191219;191220;191221;191222;191223;191224;191225;191226;191227;191228;191229;191230;191231;191232;191233;191234;191235;191236;202086;202087;202088;202089;202090;202091;202092;202093;202094;202095;202096;203056;203057;203058	11013;17890;38750;50516;51541;53170;53190;54574;68818;73553;73558;78601;78617;95260;142821;146797;154746;180337;191211;191235;202090;203056
P09411;S4R2M7;P09041	P09411	11;5;2	11;5;2	11;5;2	Phosphoglycerate kinase 1	Pgk1	sp|P09411|PGK1_MOUSE Phosphoglycerate kinase 1 OS=Mus musculus OX=10090 GN=Pgk1 PE=1 SV=4	3	11	11	11	2	2	2	6	8	7	0	0	0	7	7	7	2	2	2	6	8	7	0	0	0	7	7	7	2	2	2	6	8	7	0	0	0	7	7	7	41.7	41.7	41.7	44.55	417	417;255;417	6.2	6	22		21	0	57.696	By MS/MS	By MS/MS	By MS/MS	By MS/MS	By MS/MS	By MS/MS				By MS/MS	By MS/MS	By MS/MS	10.3	10.3	10.3	21.6	30.2	25.9	0	0	0	28.3	28.3	28.3	372590000	32006000	46711000	32049000	29275000	57890000	41982000	0	0	0	43270000	40460000	48944000	0	0	0	37629000	32186000	40640000	0	0	0	55137000	47998000	47596000	2	1	2	9	11	14	0	0	0	7	9	11	66				828	1090;2568;6429;9471;10785;16215;16235;19652;19658;20084;21025	True;True;True;True;True;True;True;True;True;True;True	1149;2703;6778;10323;11670;17714;17735;21329;21335;21780;22758	5527;5528;5529;5530;5531;5532;12842;12843;12844;12845;12846;12847;32119;32120;32121;32122;32123;32124;32125;32126;32127;49864;49865;49866;49867;49868;49869;56271;56272;56273;83833;83834;83835;83929;83930;83931;102149;102186;102187;102188;104310;104311;104312;104313;104314;104315;108881;108882;108883	11087;11088;11089;11090;11091;11092;11093;11094;11095;11096;24481;24482;24483;24484;24485;24486;61469;61470;61471;61472;61473;61474;61475;61476;61477;61478;61479;61480;61481;61482;61483;111084;111085;111086;111087;111088;111089;111090;111091;111092;111093;111094;111095;111096;111097;111098;122261;172077;172078;172079;172080;172081;172224;209968;210042;213738;213739;213740;213741;213742;213743;213744;213745;213746;222431;222432;222433	11090;24482;61475;111087;122261;172078;172224;209968;210042;213742;222432
Q3THW5;P0C0S6;G3UWL7;Q8R029;Q3UA95	Q3THW5;P0C0S6;G3UWL7;Q8R029;Q3UA95	8;8;4;4;4	6;6;3;3;3	6;6;3;3;3	Histone H2A.V;Histone H2A.Z;Histone H2A	H2afv;H2afz	sp|Q3THW5|H2AV_MOUSE Histone H2A.V OS=Mus musculus OX=10090 GN=H2afv PE=1 SV=3;sp|P0C0S6|H2AZ_MOUSE Histone H2A.Z OS=Mus musculus OX=10090 GN=H2afz PE=1 SV=2;tr|G3UWL7|G3UWL7_MOUSE Histone H2A OS=Mus musculus OX=10090 GN=H2afz PE=1 SV=1;tr|Q8R029|Q8R029_MO	5	8	6	6	4	4	4	5	7	7	6	4	5	4	4	4	2	2	2	3	5	5	4	2	3	2	2	2	2	2	2	3	5	5	4	2	3	2	2	2	60.9	60.9	60.9	13.509	128	128;128;87;90;105	5.3	10	19	15	9	0	202.69	By MS/MS	By MS/MS	By MS/MS	By MS/MS	By MS/MS	By MS/MS	By MS/MS	By MS/MS	By MS/MS	By MS/MS	By MS/MS	By MS/MS	31.2	31.2	31.2	33.6	60.9	60.9	53.9	43	53.9	31.2	31.2	31.2	1847500000	194450000	472400000	185320000	139720000	277700000	191600000	158580000	40733000	58461000	42192000	40578000	45791000	203890000	127150000	117010000	184860000	210680000	227430000	139510000	60767000	45394000	58721000	63256000	51094000	13	12	13	18	23	25	9	5	6	5	5	5	139				829	711;1866;6448;8186;8187;16655;18472;19168	False;True;True;False;True;True;True;True	746;1964;6806;8980;8981;18171;20090;20812	3444;3445;3446;3447;3448;3449;3450;3451;3452;3453;3454;3455;3456;3457;3458;3459;3460;3461;3462;3463;3464;3465;3466;3467;3468;3469;3470;3471;3472;3473;3474;3475;3476;3477;3478;3479;3480;3481;3482;3483;3484;3485;3486;3487;3488;3489;3490;3491;3492;3493;3494;3495;3496;3497;3498;3499;3500;3501;3502;3503;3504;3505;3506;3507;3508;3509;3510;3511;9335;9336;9337;9338;9339;9340;9341;9342;9343;9344;9345;9346;9347;9348;9349;9350;9351;9352;9353;9354;9355;9356;9357;9358;32260;32261;32262;32263;32264;32265;32266;32267;32268;43063;43064;43065;43066;43067;43068;43069;43070;43071;43072;43073;43074;43075;43076;43077;43078;43079;43080;43081;43082;43083;43084;43085;43086;43087;43088;43089;43090;43091;43092;43093;43094;43095;43096;43097;43098;43099;43100;43101;43102;43103;43104;43105;43106;43107;43108;43109;43110;43111;43112;43113;43114;43115;43116;43117;43118;43119;43120;43121;43122;43123;43124;43125;43126;43127;43128;43129;43130;43131;43132;43133;43134;43135;43136;43137;43138;43139;43140;43141;43142;43143;43144;43145;43146;43147;43148;43149;43150;43151;43152;43153;43154;43155;43156;43157;43158;43159;43160;43161;43162;43163;43164;43165;43166;43167;43168;43169;43170;43171;43172;43173;43174;43175;85892;85893;85894;95344;95345;99586;99587;99588;99589;99590	6378;6379;6380;6381;6382;6383;6384;6385;6386;6387;6388;6389;6390;6391;6392;6393;6394;6395;6396;6397;6398;6399;6400;6401;6402;6403;6404;6405;6406;6407;6408;6409;6410;6411;6412;6413;6414;6415;6416;6417;6418;6419;6420;6421;6422;6423;6424;6425;6426;6427;6428;6429;6430;6431;6432;6433;6434;6435;6436;6437;6438;6439;6440;6441;6442;6443;6444;6445;6446;6447;6448;6449;6450;6451;6452;6453;6454;6455;6456;6457;6458;6459;6460;6461;6462;6463;6464;6465;6466;6467;6468;6469;6470;6471;6472;6473;6474;6475;6476;6477;6478;6479;6480;6481;6482;6483;6484;6485;6486;6487;6488;6489;6490;6491;6492;6493;6494;6495;6496;6497;6498;6499;6500;6501;6502;6503;6504;6505;6506;6507;6508;6509;6510;6511;6512;6513;6514;6515;6516;6517;6518;6519;6520;6521;6522;6523;6524;6525;6526;6527;6528;6529;6530;6531;6532;6533;6534;6535;6536;6537;6538;6539;6540;6541;6542;6543;6544;6545;6546;6547;6548;6549;6550;6551;6552;6553;6554;6555;6556;6557;6558;6559;6560;6561;6562;6563;6564;6565;6566;6567;6568;6569;6570;6571;6572;6573;6574;6575;6576;6577;6578;6579;6580;6581;6582;6583;6584;6585;6586;6587;6588;6589;6590;6591;6592;6593;6594;6595;6596;6597;6598;6599;6600;6601;6602;6603;6604;6605;6606;6607;6608;6609;6610;6611;6612;6613;6614;6615;6616;6617;6618;6619;6620;6621;6622;6623;6624;6625;6626;6627;6628;6629;6630;6631;6632;6633;6634;6635;6636;6637;6638;6639;6640;6641;6642;6643;6644;6645;6646;6647;6648;6649;6650;6651;6652;6653;6654;6655;6656;6657;6658;6659;6660;6661;6662;6663;6664;6665;6666;6667;6668;6669;6670;6671;6672;6673;6674;6675;6676;6677;6678;6679;6680;6681;6682;6683;6684;6685;6686;6687;6688;6689;6690;6691;6692;6693;6694;6695;6696;6697;6698;6699;6700;6701;6702;6703;6704;6705;6706;6707;6708;6709;6710;6711;6712;6713;6714;6715;6716;6717;6718;6719;6720;6721;6722;6723;6724;6725;6726;6727;6728;6729;6730;6731;6732;6733;6734;6735;6736;6737;6738;6739;6740;6741;6742;6743;6744;6745;6746;6747;6748;6749;6750;6751;6752;6753;6754;6755;6756;6757;6758;6759;6760;6761;6762;6763;6764;6765;6766;6767;6768;6769;6770;6771;6772;6773;6774;6775;6776;6777;6778;6779;6780;6781;6782;6783;6784;6785;6786;6787;6788;6789;6790;6791;6792;6793;6794;6795;6796;6797;6798;6799;6800;6801;6802;6803;6804;6805;6806;6807;6808;6809;6810;6811;6812;6813;6814;6815;6816;6817;6818;18069;18070;18071;18072;18073;18074;18075;18076;18077;18078;18079;18080;18081;18082;18083;18084;18085;18086;18087;18088;18089;18090;18091;18092;18093;18094;18095;18096;18097;18098;18099;18100;18101;18102;18103;18104;18105;18106;18107;18108;18109;18110;18111;18112;18113;18114;18115;18116;18117;18118;18119;18120;18121;18122;18123;18124;61945;61946;61947;61948;61949;61950;61951;61952;61953;61954;61955;61956;61957;61958;61959;61960;61961;61962;61963;61964;61965;61966;61967;61968;61969;61970;61971;61972;61973;61974;61975;61976;97686;97687;97688;97689;97690;97691;97692;97693;97694;97695;97696;97697;97698;97699;97700;97701;97702;97703;97704;97705;97706;97707;97708;97709;97710;97711;97712;97713;97714;97715;97716;97717;97718;97719;97720;97721;97722;97723;97724;97725;97726;97727;97728;97729;97730;97731;97732;97733;97734;97735;97736;97737;97738;97739;97740;97741;97742;97743;97744;97745;97746;97747;97748;97749;97750;97751;97752;97753;97754;97755;97756;97757;97758;97759;97760;97761;97762;97763;97764;97765;97766;97767;97768;97769;97770;97771;97772;97773;97774;97775;97776;97777;97778;97779;97780;97781;97782;97783;97784;97785;97786;97787;97788;97789;97790;97791;97792;97793;97794;97795;97796;97797;97798;97799;97800;97801;97802;97803;97804;97805;97806;97807;97808;97809;97810;97811;97812;97813;97814;97815;97816;97817;97818;97819;97820;97821;97822;97823;97824;97825;97826;97827;97828;97829;97830;97831;97832;97833;97834;97835;97836;97837;97838;97839;97840;97841;97842;97843;97844;97845;97846;97847;97848;97849;97850;97851;97852;97853;97854;97855;97856;97857;97858;97859;97860;97861;97862;97863;97864;97865;97866;97867;97868;97869;97870;97871;97872;97873;97874;97875;97876;97877;97878;97879;97880;97881;97882;97883;97884;97885;97886;97887;97888;97889;97890;97891;97892;97893;97894;97895;97896;97897;97898;97899;97900;97901;97902;97903;97904;97905;97906;97907;97908;97909;97910;97911;97912;97913;97914;97915;97916;97917;175628;175629;175630;175631;175632;175633;175634;175635;175636;195257;195258;204436;204437;204438;204439;204440;204441;204442;204443;204444;204445;204446	6755;18103;61952;97858;97910;175635;195257;204436
P0DN34	P0DN34	1	1	1			sp|P0DN34|NDUB1_MOUSE NADH dehydrogenase [ubiquinone] 1 beta subcomplex subunit 1 OS=Mus musculus OX=10090 GN=Ndufb1 PE=1 SV=1	1	1	1	1	0	0	0	1	1	1	0	0	0	1	1	1	0	0	0	1	1	1	0	0	0	1	1	1	0	0	0	1	1	1	0	0	0	1	1	1	19.3	19.3	19.3	6.954	57	57	7		3		3	0.0076665	2.8927				By MS/MS	By MS/MS	By MS/MS				By MS/MS	By matching	By MS/MS	0	0	0	19.3	19.3	19.3	0	0	0	19.3	19.3	19.3	33973000	0	0	0	7375900	11134000	8724100	0	0	0	2355000	1711600	2672000	0	0	0	0	0	9394500	0	0	0	0	0	2584600	0	0	0	1	1	2	0	0	0	1	0	1	6				830	4798	TRUE	5064	24115;24116;24117;24118;24119;24120	46639;46640;46641;46642;46643;46644	46639
P0DP28;P0DP27;P0DP26;Q3UKW2;Q9D6P8;A0A1Y7VK66	P0DP28;P0DP27;P0DP26;Q3UKW2	10;10;10;8;4;2	10;10;10;8;4;2	9;9;9;7;4;2		Calm1	sp|P0DP28|CALM3_MOUSE Calmodulin-3 OS=Mus musculus OX=10090 GN=Calm3 PE=1 SV=1;sp|P0DP27|CALM2_MOUSE Calmodulin-2 OS=Mus musculus OX=10090 GN=Calm2 PE=1 SV=1;sp|P0DP26|CALM1_MOUSE Calmodulin-1 OS=Mus musculus OX=10090 GN=Calm1 PE=1 SV=1;tr|Q3UKW2|Q3UKW2_MO	6	10	10	9	5	5	5	7	6	7	0	0	0	4	4	4	5	5	5	7	6	7	0	0	0	4	4	4	4	4	4	7	6	7	0	0	0	4	4	4	70.5	70.5	65.8	16.837	149	149;149;149;197;149;115	5.31	15	26		21	0	323.31	By MS/MS	By MS/MS	By MS/MS	By MS/MS	By MS/MS	By MS/MS				By MS/MS	By MS/MS	By MS/MS	35.6	35.6	35.6	55.7	55.7	55.7	0	0	0	23.5	23.5	23.5	1548700000	34767000	49585000	64954000	234670000	267090000	208670000	0	0	0	218820000	212470000	257660000	48842000	69585000	71840000	241180000	89251000	230360000	0	0	0	214430000	227510000	218180000	3	3	6	19	16	15	0	0	0	22	19	23	126				831	367;368;2764;3542;3869;3870;4699;12747;16178;19091	True;True;True;True;True;True;True;True;True;True	377;378;2906;2907;3758;4097;4098;4963;13748;17677;20734	1777;1778;1779;1780;1781;1782;1783;1784;1785;13824;13825;13826;13827;13828;13829;13830;13831;13832;13833;13834;13835;13836;13837;17920;17921;17922;17923;17924;17925;17926;17927;17928;19522;19523;19524;19525;19526;19527;19528;19529;19530;19531;19532;19533;19534;19535;19536;23622;23623;23624;65999;66000;66001;83687;83688;83689;99069;99070;99071;99072;99073;99074	3003;3004;3005;3006;3007;3008;3009;3010;3011;3012;3013;3014;3015;3016;3017;3018;3019;3020;3021;3022;3023;3024;3025;3026;3027;3028;3029;3030;3031;3032;3033;3034;3035;3036;3037;3038;3039;3040;3041;3042;3043;3044;3045;3046;3047;3048;26705;26706;26707;26708;26709;26710;26711;26712;26713;26714;26715;26716;26717;26718;26719;26720;26721;26722;26723;26724;26725;26726;26727;26728;26729;26730;26731;26732;26733;26734;26735;26736;26737;26738;26739;26740;26741;26742;26743;35309;35310;35311;35312;35313;35314;35315;35316;35317;35318;35319;35320;35321;35322;35323;35324;35325;35326;35327;38234;38235;38236;38237;38238;38239;38240;38241;38242;38243;38244;38245;38246;38247;38248;38249;38250;38251;38252;38253;38254;38255;38256;38257;38258;38259;38260;38261;38262;38263;38264;38265;38266;38267;38268;38269;38270;38271;38272;38273;38274;38275;38276;38277;38278;38279;38280;45836;45837;45838;45839;139652;139653;139654;139655;139656;139657;139658;171781;171782;171783;202930;202931;202932;202933;202934;202935;202936	3021;3039;26709;35323;38245;38268;45837;139652;171782;202935	167				98
P10126;D3YZ68;D3Z3I8;P62631	P10126;D3YZ68;D3Z3I8	25;17;15;11	25;17;15;11	25;17;15;11	Elongation factor 1-alpha 1	Eef1a1	sp|P10126|EF1A1_MOUSE Elongation factor 1-alpha 1 OS=Mus musculus OX=10090 GN=Eef1a1 PE=1 SV=3;tr|D3YZ68|D3YZ68_MOUSE Elongation factor 1-alpha 1 (Fragment) OS=Mus musculus OX=10090 GN=Eef1a1 PE=1 SV=1;tr|D3Z3I8|D3Z3I8_MOUSE Elongation factor 1-alpha 1 (Fr	4	25	25	25	13	14	14	16	16	16	8	9	8	14	13	15	13	14	14	16	16	16	8	9	8	14	13	15	13	14	14	16	16	16	8	9	8	14	13	15	57.1	57.1	57.1	50.113	462	462;249;186;463	5.69	52	92	45	79	0	323.31	By MS/MS	By MS/MS	By MS/MS	By MS/MS	By MS/MS	By MS/MS	By MS/MS	By MS/MS	By MS/MS	By MS/MS	By MS/MS	By MS/MS	31.2	31.4	31.4	47.2	47.2	47.2	23.2	24.7	23.2	41.3	38.3	44.6	10045000000	621830000	744310000	856830000	700690000	1260100000	551700000	738140000	656560000	592720000	1092600000	912030000	1317400000	727900000	643910000	703960000	559540000	591150000	451400000	588540000	755620000	723240000	961150000	972270000	1003900000	37	61	49	67	81	63	60	69	51	65	67	70	740				832	2790;2791;3291;4355;5439;5440;8689;9849;11624;12616;12617;13220;13560;14006;14440;14441;14733;15289;15290;15733;16996;17679;19063;21126;21127	True;True;True;True;True;True;True;True;True;True;True;True;True;True;True;True;True;True;True;True;True;True;True;True;True	2952;2953;3492;4606;5729;5730;9492;10710;12543;13587;13588;14301;14658;14659;15143;15742;15743;15744;15745;16122;16123;16735;16736;17214;17215;17216;18525;19255;20704;20705;20706;22862;22863	14033;14034;14035;14036;14037;14038;14039;14040;16676;16677;16678;16679;16680;16681;21857;21858;21859;21860;21861;21862;21863;21864;21865;21866;21867;21868;21869;21870;21871;21872;21873;21874;21875;21876;27190;27191;27192;27193;27194;27195;27196;27197;27198;27199;27200;27201;27202;27203;45698;45699;45700;45701;45702;45703;45704;45705;45706;45707;45708;45709;45710;45711;45712;51708;51709;51710;60376;60377;60378;60379;60380;60381;60382;60383;60384;60385;65370;65371;65372;65373;65374;65375;65376;65377;65378;65379;65380;65381;65382;65383;65384;68577;68578;68579;68580;68581;68582;68583;68584;68585;70266;70267;70268;70269;70270;70271;70272;70273;70274;72553;72554;72555;74958;74959;74960;74961;74962;74963;74964;74965;74966;74967;74968;74969;74970;74971;74972;74973;74974;74975;74976;74977;74978;74979;74980;74981;74982;74983;74984;74985;74986;74987;74988;76427;76428;76429;76430;76431;76432;76433;76434;76435;76436;76437;76438;76439;76440;76441;76442;76443;76444;79210;79211;79212;79213;81373;81374;81375;81376;81377;81378;81379;81380;81381;81382;81383;81384;81385;81386;81387;81388;81389;81390;81391;81392;81393;81394;81395;81396;81397;81398;81399;81400;81401;81402;87757;87758;87759;87760;87761;87762;87763;87764;87765;87766;91310;91311;91312;91313;91314;91315;91316;91317;98939;98940;98941;98942;98943;98944;98945;98946;98947;98948;98949;98950;98951;98952;98953;98954;98955;98956;98957;98958;98959;98960;98961;98962;98963;98964;98965;98966;98967;98968;98969;98970;98971;109398;109399;109400;109401;109402;109403;109404;109405;109406;109407;109408;109409;109410;109411;109412;109413;109414;109415;109416;109417;109418;109419	27312;27313;27314;27315;27316;32620;32621;32622;32623;32624;32625;32626;32627;32628;32629;32630;32631;32632;32633;32634;41915;41916;41917;41918;41919;41920;41921;41922;41923;41924;41925;41926;41927;41928;41929;41930;41931;41932;41933;41934;41935;41936;41937;41938;41939;41940;41941;41942;41943;41944;41945;41946;41947;41948;41949;41950;41951;41952;51922;51923;51924;51925;51926;51927;51928;51929;51930;51931;51932;51933;51934;51935;51936;51937;51938;51939;51940;51941;51942;51943;51944;51945;51946;51947;51948;51949;51950;51951;51952;51953;51954;51955;51956;51957;51958;51959;51960;51961;51962;51963;51964;51965;51966;51967;51968;51969;51970;51971;51972;51973;51974;51975;51976;51977;51978;51979;51980;51981;51982;51983;51984;51985;51986;51987;51988;51989;51990;51991;51992;51993;51994;51995;51996;51997;51998;51999;52000;52001;52002;52003;52004;52005;52006;52007;52008;52009;52010;52011;52012;52013;52014;52015;52016;52017;52018;52019;52020;52021;52022;102519;102520;102521;102522;102523;102524;102525;102526;102527;102528;102529;102530;102531;102532;102533;102534;102535;102536;102537;102538;102539;102540;102541;102542;102543;102544;102545;102546;102547;102548;102549;102550;102551;102552;102553;102554;102555;102556;102557;102558;102559;102560;102561;102562;102563;102564;102565;102566;102567;102568;102569;102570;102571;102572;102573;102574;102575;102576;102577;102578;102579;102580;102581;102582;102583;102584;102585;102586;102587;102588;102589;102590;102591;102592;102593;102594;102595;102596;102597;102598;102599;102600;102601;114211;114212;114213;114214;130067;130068;130069;130070;130071;130072;130073;130074;130075;130076;130077;130078;130079;130080;130081;130082;130083;130084;130085;130086;130087;130088;130089;130090;130091;130092;130093;138603;138604;138605;138606;138607;138608;138609;138610;138611;138612;138613;138614;138615;138616;138617;138618;138619;138620;138621;138622;138623;138624;138625;138626;138627;138628;138629;138630;138631;138632;138633;138634;138635;138636;138637;138638;138639;138640;138641;138642;138643;138644;138645;144171;144172;144173;144174;144175;144176;144177;144178;144179;144180;144181;147100;147101;147102;147103;147104;151031;151032;151033;155420;155421;155422;155423;155424;155425;155426;155427;155428;155429;155430;155431;155432;155433;155434;155435;155436;155437;155438;155439;155440;155441;155442;155443;155444;155445;155446;155447;155448;155449;155450;155451;155452;155453;155454;155455;155456;155457;155458;155459;155460;155461;155462;155463;155464;155465;155466;155467;155468;155469;155470;155471;155472;155473;155474;155475;157541;157542;157543;157544;157545;157546;157547;157548;157549;157550;157551;157552;157553;157554;157555;157556;157557;157558;157559;157560;157561;157562;157563;157564;157565;157566;157567;157568;157569;157570;157571;157572;157573;157574;157575;157576;157577;157578;157579;157580;157581;157582;157583;157584;157585;162847;162848;162849;162850;162851;162852;162853;162854;162855;162856;162857;167187;167188;167189;167190;167191;167192;167193;167194;167195;167196;167197;167198;167199;167200;167201;167202;167203;167204;167205;167206;167207;167208;167209;167210;167211;167212;167213;167214;167215;167216;167217;167218;167219;167220;167221;167222;167223;167224;167225;167226;167227;167228;167229;167230;167231;167232;167233;167234;167235;167236;167237;167238;167239;167240;167241;167242;167243;167244;167245;167246;167247;167248;167249;167250;167251;167252;167253;167254;167255;167256;167257;167258;167259;167260;167261;167262;167263;167264;167265;167266;167267;167268;167269;167270;167271;167272;167273;167274;167275;167276;167277;167278;167279;167280;167281;167282;167283;167284;167285;167286;167287;167288;167289;167290;167291;167292;167293;167294;167295;167296;167297;167298;167299;167300;167301;167302;167303;167304;167305;167306;167307;167308;167309;167310;167311;167312;167313;167314;167315;167316;167317;167318;167319;179302;179303;179304;179305;179306;179307;179308;179309;179310;179311;179312;179313;179314;179315;179316;179317;179318;187314;187315;187316;187317;187318;187319;187320;187321;187322;187323;202708;202709;202710;202711;202712;202713;202714;202715;202716;202717;202718;202719;202720;202721;202722;202723;202724;202725;202726;202727;202728;202729;202730;202731;202732;202733;202734;202735;202736;202737;202738;202739;202740;202741;202742;202743;202744;202745;202746;202747;202748;202749;202750;202751;202752;202753;202754;202755;202756;202757;202758;202759;202760;202761;202762;202763;202764;202765;202766;202767;202768;202769;202770;202771;202772;202773;202774;202775;202776;202777;202778;202779;202780;202781;202782;202783;202784;202785;202786;202787;202788;202789;202790;202791;202792;202793;202794;202795;202796;202797;202798;202799;202800;202801;202802;202803;202804;202805;202806;223300;223301;223302;223303;223304;223305;223306;223307;223308;223309;223310;223311;223312;223313;223314;223315;223316;223317;223318;223319;223320;223321;223322;223323;223324;223325;223326;223327;223328;223329;223330;223331;223332;223333;223334;223335;223336;223337;223338;223339;223340;223341	27312;27316;32634;41918;52019;52022;102527;114213;130077;138628;138645;144178;147102;151031;155431;155457;157578;162847;162855;167220;179313;187318;202755;223301;223316		54		199;200;201;202;203		273		102;155;276;404;410
P10493	P10493	11	11	11	Nidogen-1	Nid1	sp|P10493|NID1_MOUSE Nidogen-1 OS=Mus musculus OX=10090 GN=Nid1 PE=1 SV=2	1	11	11	11	0	0	0	4	4	3	2	2	2	5	5	5	0	0	0	4	4	3	2	2	2	5	5	5	0	0	0	4	4	3	2	2	2	5	5	5	13.4	13.4	13.4	136.54	1245	1245	7.34		11	9	15	0	25.591				By MS/MS	By MS/MS	By MS/MS	By MS/MS	By MS/MS	By MS/MS	By MS/MS	By MS/MS	By MS/MS	0	0	0	5.7	7.2	3.4	1.5	1.5	1.5	5.2	4.2	4.2	141180000	0	0	0	17043000	32302000	12916000	13946000	9953100	7359100	18400000	15096000	14168000	0	0	0	15364000	15503000	20170000	0	0	0	20890000	18532000	15535000	0	0	0	2	3	2	5	3	2	6	5	7	35				833	1732;3761;6462;10149;12474;15250;15691;18122;19559;20402;20596	True;True;True;True;True;True;True;True;True;True;True	1824;3984;6824;11015;13424;16692;17168;19724;21233;22111;22311	8750;8751;19007;19008;19009;32345;32346;32347;53116;53117;64704;78994;78995;81180;81181;81182;81183;81184;81185;93601;93602;93603;101645;101646;101647;101648;101649;101650;105877;105878;105879;105880;106807;106808;106809	17032;17033;17034;37275;37276;62285;62286;116690;137450;162476;162477;166797;166798;166799;166800;166801;166802;191888;191889;191890;209129;209130;209131;209132;209133;209134;209135;209136;216836;216837;216838;216839;218411;218412;218413;218414	17033;37276;62285;116690;137450;162477;166799;191890;209129;216838;218411
Q8BTU6;P10630;E9Q561;A0A338P6X5	Q8BTU6;P10630;E9Q561;A0A338P6X5	8;8;5;5	2;2;1;2	2;2;1;2	Eukaryotic initiation factor 4A-II;Eukaryotic initiation factor 4A-II, N-terminally processed	Eif4a2	tr|Q8BTU6|Q8BTU6_MOUSE Eukaryotic initiation factor 4A-II OS=Mus musculus OX=10090 GN=Eif4a2 PE=1 SV=1;sp|P10630|IF4A2_MOUSE Eukaryotic initiation factor 4A-II OS=Mus musculus OX=10090 GN=Eif4a2 PE=1 SV=2;tr|E9Q561|E9Q561_MOUSE Eukaryotic initiation factor	4	8	2	2	4	4	4	5	5	4	0	0	0	6	7	7	0	0	0	0	0	0	0	0	0	1	2	2	0	0	0	0	0	0	0	0	0	1	2	2	28.7	7.2	7.2	41.29	362	362;407;312;322	10				5	0.0025589	3.4652	By matching	By matching	By matching	By matching	By matching	By matching				By MS/MS	By MS/MS	By MS/MS	14.6	14.6	14.6	21.5	21.5	18	0	0	0	24	27.1	27.1	277860000	0	0	0	0	0	0	0	0	0	4305100	112800000	160750000	0	0	0	0	0	0	0	0	0	0	144970000	155490000	0	0	0	0	0	0	0	0	0	1	2	2	5				834	5276;6938;6939;7028;7985;11654;12688;19602	True;False;False;False;False;True;False;False	5560;7452;7453;7553;8769;12577;13670;13671;13672;21276	26437;26438;35474;35475;35476;35477;35478;35479;35480;35481;35482;35483;35484;36012;36013;36014;36015;36016;36017;36018;36019;36020;36021;36022;36023;36024;36025;36026;41987;41988;41989;41990;41991;41992;41993;41994;41995;60513;60514;60515;65618;65619;65620;65621;65622;65623;65624;65625;65626;65627;65628;65629;65630;65631;65632;101858;101859;101860;101861;101862;101863;101864;101865;101866	50702;50703;73610;73611;73612;73613;73614;73615;73616;73617;73618;73619;73620;73621;73622;73623;73624;73625;73626;73627;73628;73629;73630;75075;75076;75077;75078;75079;75080;75081;75082;75083;75084;75085;75086;75087;75088;75089;75090;75091;75092;75093;75094;75095;75096;75097;75098;75099;75100;75101;75102;75103;75104;75105;75106;75107;75108;75109;75110;75111;75112;75113;75114;75115;75116;75117;75118;95351;95352;95353;95354;95355;95356;95357;95358;95359;95360;95361;95362;95363;95364;95365;95366;95367;95368;95369;95370;95371;95372;95373;95374;95375;130281;130282;130283;138971;138972;138973;138974;138975;138976;138977;138978;138979;138980;138981;138982;138983;138984;138985;138986;138987;138988;138989;138990;138991;138992;138993;138994;209538;209539;209540;209541;209542;209543;209544;209545;209546;209547;209548;209549;209550;209551;209552;209553;209554;209555;209556;209557;209558;209559;209560;209561;209562;209563;209564;209565;209566;209567;209568;209569;209570;209571;209572;209573;209574;209575;209576;209577;209578	50702;73612;73626;75086;95360;130281;138975;209551				204;205				179;188
P10639	P10639	1	1	1	Thioredoxin	Txn	sp|P10639|THIO_MOUSE Thioredoxin OS=Mus musculus OX=10090 GN=Txn PE=1 SV=3	1	1	1	1	1	1	1	0	0	0	0	0	0	0	0	0	1	1	1	0	0	0	0	0	0	0	0	0	1	1	1	0	0	0	0	0	0	0	0	0	12.4	12.4	12.4	11.675	105	105	1	3				0	7.8866	By matching	By MS/MS	By MS/MS										12.4	12.4	12.4	0	0	0	0	0	0	0	0	0	50854000	2362900	26196000	22295000	0	0	0	0	0	0	0	0	0	0	0	15666000	0	0	0	0	0	0	0	0	0	0	3	1	0	0	0	0	0	0	0	0	0	4				835	3865	TRUE	4093	19496;19497;19498	38187;38188;38189;38190	38188
P10852;A0A0U1RP98;A0A0U1RPK4;A0A0U1RPL8	P10852;A0A0U1RP98;A0A0U1RPK4	8;4;4;3	8;4;4;3	8;4;4;3	4F2 cell-surface antigen heavy chain	Slc3a2	sp|P10852|4F2_MOUSE 4F2 cell-surface antigen heavy chain OS=Mus musculus OX=10090 GN=Slc3a2 PE=1 SV=1;tr|A0A0U1RP98|A0A0U1RP98_MOUSE 4F2 cell-surface antigen heavy chain (Fragment) OS=Mus musculus OX=10090 GN=Slc3a2 PE=1 SV=1;tr|A0A0U1RPK4|A0A0U1RPK4_MOUSE	4	8	8	8	3	3	3	4	5	4	0	0	0	3	3	4	3	3	3	4	5	4	0	0	0	3	3	4	3	3	3	4	5	4	0	0	0	3	3	4	17.1	17.1	17.1	58.336	526	526;231;303;80	5.03	9	13		10	0	16.517	By MS/MS	By MS/MS	By MS/MS	By MS/MS	By MS/MS	By MS/MS				By MS/MS	By MS/MS	By MS/MS	6.8	6.8	6.8	9.3	11.8	9.3	0	0	0	7.4	7.4	9.3	170520000	16426000	17333000	24443000	18611000	31077000	14455000	0	0	0	14751000	13399000	20027000	0	0	0	20258000	17358000	15934000	0	0	0	19490000	18978000	15643000	3	1	3	3	7	3	0	0	0	4	3	3	30				836	2604;7298;7583;8665;10772;11325;14326;20898	True;True;True;True;True;True;True;True	2740;7879;8308;9468;11656;12228;15591;22622	13037;13038;13039;37565;37566;37567;39731;39732;39733;45568;45569;45570;45571;56200;56201;56202;56203;56204;56205;56206;56207;56208;59021;59022;59023;74342;74343;74344;74345;108217;108218;108219	24824;24825;79796;88208;102291;102292;102293;102294;122134;122135;122136;122137;122138;122139;122140;122141;122142;122143;122144;122145;122146;122147;122148;122149;127672;127673;127674;154352;154353;154354;220858;220859;220860	24825;79796;88208;102294;122139;127673;154352;220859
Q8CGP2;Q64475;P10853;Q8CBB6;Q8CGP1;P70696	Q8CGP2;Q64475;P10853;Q8CBB6;Q8CGP1;P70696	19;19;19;18;18;13	1;1;1;1;1;0	0;0;0;0;0;0	Histone H2B type 1-P;Histone H2B type 1-B;Histone H2B type 1-F/J/L;Histone H2B;Histone H2B type 1-K;Histone H2B type 1-A	Hist1h2bp;Hist1h2bb;Hist1h2bf;Hist1h2br;Hist1h2bk;Hist1h2ba	sp|Q8CGP2|H2B1P_MOUSE Histone H2B type 1-P OS=Mus musculus OX=10090 GN=Hist1h2bp PE=1 SV=3;sp|Q64475|H2B1B_MOUSE Histone H2B type 1-B OS=Mus musculus OX=10090 GN=Hist1h2bb PE=1 SV=3;sp|P10853|H2B1F_MOUSE Histone H2B type 1-F/J/L OS=Mus musculus OX=10090 GN	6	19	1	0	7	8	7	13	13	14	8	8	8	5	5	5	0	0	0	1	1	1	0	0	0	0	0	0	0	0	0	0	0	0	0	0	0	0	0	0	74.6	17.5	0	13.992	126	126;126;126;134;126;127	4		17			0	111.37	By matching	By matching	By matching	By MS/MS	By MS/MS	By MS/MS	By matching	By matching	By matching	By matching	By matching	By matching	46.8	53.2	46.8	69.8	62.7	69.8	57.1	57.1	57.1	35.7	35.7	35.7	104000000	0	0	0	23071000	55384000	25548000	0	0	0	0	0	0	0	0	0	12844000	18460000	14047000	0	0	0	0	0	0	0	0	0	8	17	8	0	0	0	0	0	0	33				837	1320;1322;4478;4479;5217;5218;8066;8067;9747;10281;11318;11319;14767;15214;15215;16714;16953;16954;19607	False;True;False;False;False;False;False;False;False;False;False;False;False;False;False;False;False;False;False	1394;1395;1396;1397;1398;1399;1403;1404;1405;4732;4733;5501;5502;8856;8857;10606;11149;12221;12222;16164;16165;16653;16654;18230;18481;18482;21281	6592;6593;6594;6595;6596;6597;6598;6599;6600;6601;6602;6603;6604;6605;6606;6607;6608;6609;6610;6611;6612;6613;6614;6615;6616;6617;6618;6619;6620;6621;6622;6623;6624;6625;6626;6627;6628;6629;6630;6631;6632;6633;6634;6635;6636;6637;6638;6639;6640;6641;6642;6643;6644;6645;6646;6647;6648;6649;6650;6651;6652;6653;6654;6655;6656;6657;6658;6659;6660;6661;6662;6663;6681;6682;6683;6684;6685;6686;6687;6688;6689;6690;6691;6692;6693;6694;6695;6696;6697;22481;22482;22483;22484;22485;22486;22487;22488;22489;22490;22491;22492;22493;22494;22495;22496;22497;22498;22499;22500;22501;22502;22503;26175;26176;26177;26178;26179;26180;26181;26182;26183;26184;26185;26186;26187;26188;26189;26190;26191;26192;26193;26194;26195;26196;26197;42481;42482;42483;42484;42485;42486;42487;42488;51235;51236;51237;51238;51239;51240;51241;51242;51243;51244;51245;51246;51247;51248;51249;51250;51251;53778;53779;53780;58881;58882;58883;58884;58885;58886;58887;58888;58889;58890;58891;58892;58893;58894;58895;58896;58897;58898;58899;58900;58901;58902;58903;58904;58905;58906;58907;58908;58909;58910;58911;58912;58913;58914;58915;58916;58917;58918;58919;58920;58921;58922;58923;58924;58925;58926;58927;58928;58929;58930;58931;58932;58933;58934;58935;58936;58937;58938;58939;58940;58941;58942;58943;58944;58945;58946;58947;58948;58949;58950;58951;58952;58953;58954;58955;58956;58957;58958;58959;58960;58961;58962;58963;58964;58965;58966;58967;58968;58969;58970;58971;58972;58973;58974;58975;58976;58977;58978;58979;58980;58981;58982;58983;58984;58985;58986;58987;58988;58989;58990;58991;58992;58993;76584;76585;76586;76587;76588;76589;76590;76591;76592;76593;76594;76595;76596;76597;76598;76599;76600;76601;76602;78810;78811;78812;78813;78814;78815;78816;78817;78818;78819;78820;78821;78822;86215;86216;86217;86218;86219;86220;86221;86222;86223;87556;87557;87558;87559;87560;87561;87562;87563;87564;87565;87566;87567;101882;101883;101884;101885;101886;101887	12963;12964;12965;12966;12967;12968;12969;12970;12971;12972;12973;12974;12975;12976;12977;12978;12979;12980;12981;12982;12983;12984;12985;12986;12987;12988;12989;12990;12991;12992;12993;12994;12995;12996;12997;12998;12999;13000;13001;13002;13003;13004;13005;13006;13007;13008;13009;13010;13011;13012;13013;13014;13015;13016;13017;13018;13019;13020;13021;13022;13023;13024;13025;13026;13027;13028;13029;13030;13031;13032;13033;13034;13035;13036;13037;13038;13039;13040;13041;13042;13043;13044;13045;13046;13047;13048;13049;13050;13051;13052;13053;13054;13055;13056;13057;13058;13059;13060;13061;13062;13063;13064;13065;13066;13067;13068;13069;13070;13071;13072;13073;13074;13075;13076;13077;13078;13079;13080;13081;13082;13083;13084;13085;13086;13087;13088;13089;13090;13091;13092;13093;13094;13095;13096;13097;13098;13099;13100;13101;13102;13103;13104;13105;13106;13107;13108;13109;13110;13111;13112;13113;13114;13115;13116;13117;13118;13119;13120;13121;13122;13123;13124;13125;13126;13127;13128;13129;13130;13131;13132;13133;13134;13135;13136;13137;13138;13139;13140;13141;13142;13143;13144;13145;13146;13147;13148;13149;13150;13151;13152;13153;13154;13155;13156;13157;13158;13159;13160;13161;13162;13163;13164;13165;13166;13167;13168;13169;13170;13171;13172;13173;13174;13175;13176;13177;13178;13179;13180;13181;13182;13183;13184;13185;13186;13187;13188;13189;13190;13191;13192;13193;13194;13195;13196;13197;13198;13199;13200;13201;13202;13203;13204;13205;13206;13207;13208;13209;13210;13211;13212;13213;13214;13215;13216;13217;13218;13219;13220;13221;13222;13223;13224;13225;13226;13227;13228;13229;13230;13231;13232;13233;13234;13235;13236;13237;13238;13239;13240;13241;13242;13243;13244;13245;13246;13247;13248;13249;13250;13251;13252;13253;13254;13255;13256;13257;13258;13259;13260;13261;13262;13263;13264;13265;13266;13267;13268;13269;13270;13271;13272;13273;13274;13275;13276;13277;13278;13279;13280;13281;13282;13283;13284;13285;13286;13287;13288;13289;13290;13291;13292;13293;13294;13295;13296;13297;13298;13299;13300;13301;13302;13329;13330;13331;13332;13333;13334;13335;13336;13337;13338;13339;13340;13341;13342;13343;13344;13345;13346;13347;13348;13349;13350;13351;13352;13353;13354;13355;13356;13357;13358;13359;13360;13361;43336;43337;43338;43339;43340;43341;43342;43343;43344;43345;43346;43347;43348;43349;43350;43351;43352;43353;43354;43355;43356;43357;43358;43359;43360;43361;43362;43363;43364;43365;43366;43367;43368;43369;43370;43371;43372;43373;43374;43375;43376;43377;43378;43379;43380;43381;43382;43383;43384;43385;43386;43387;43388;43389;43390;43391;43392;43393;43394;43395;43396;43397;43398;43399;43400;43401;43402;43403;43404;43405;43406;43407;43408;43409;43410;43411;43412;43413;43414;43415;43416;43417;43418;43419;43420;43421;43422;43423;43424;43425;43426;43427;43428;43429;43430;43431;43432;43433;43434;43435;43436;43437;43438;43439;43440;43441;43442;43443;43444;43445;43446;43447;43448;43449;43450;43451;43452;43453;43454;43455;43456;43457;43458;43459;43460;43461;43462;43463;43464;43465;43466;43467;43468;43469;43470;43471;43472;43473;43474;43475;43476;43477;43478;43479;43480;43481;43482;43483;43484;43485;43486;43487;43488;43489;43490;43491;43492;43493;43494;43495;43496;43497;43498;43499;43500;43501;43502;43503;43504;43505;43506;43507;43508;43509;43510;43511;43512;43513;43514;43515;43516;43517;43518;43519;43520;43521;43522;43523;43524;43525;43526;43527;43528;43529;43530;43531;43532;43533;43534;43535;43536;43537;43538;43539;43540;43541;43542;43543;43544;43545;43546;43547;43548;43549;43550;43551;43552;43553;43554;43555;43556;43557;43558;43559;43560;43561;43562;43563;43564;43565;43566;43567;43568;43569;43570;43571;43572;43573;43574;43575;43576;43577;43578;43579;43580;43581;43582;43583;43584;43585;43586;43587;43588;43589;43590;43591;43592;43593;43594;43595;43596;43597;43598;43599;43600;43601;43602;43603;43604;43605;43606;43607;43608;43609;43610;43611;43612;43613;43614;43615;43616;43617;43618;43619;43620;43621;43622;43623;43624;43625;43626;43627;43628;43629;43630;43631;43632;43633;43634;43635;43636;43637;43638;43639;43640;43641;43642;43643;43644;43645;43646;43647;43648;43649;43650;43651;43652;43653;43654;43655;43656;43657;43658;43659;43660;43661;43662;43663;43664;43665;43666;43667;43668;43669;43670;43671;43672;43673;43674;43675;43676;43677;43678;43679;43680;43681;43682;43683;43684;43685;50094;50095;50096;50097;50098;50099;50100;50101;50102;50103;50104;50105;50106;50107;50108;50109;50110;50111;50112;50113;50114;50115;50116;50117;50118;50119;50120;50121;50122;50123;50124;50125;50126;50127;50128;50129;50130;50131;50132;50133;50134;50135;50136;50137;50138;50139;50140;50141;50142;50143;50144;50145;50146;50147;50148;50149;50150;50151;50152;50153;50154;50155;50156;50157;50158;50159;50160;50161;50162;50163;50164;50165;50166;50167;50168;50169;50170;50171;50172;50173;50174;50175;50176;50177;50178;50179;50180;50181;50182;50183;50184;50185;50186;50187;50188;50189;50190;50191;50192;50193;50194;50195;50196;50197;50198;50199;50200;50201;50202;50203;50204;50205;50206;50207;50208;50209;50210;50211;50212;50213;50214;50215;50216;50217;50218;50219;50220;50221;50222;50223;50224;50225;50226;50227;50228;50229;50230;50231;50232;50233;50234;50235;50236;50237;50238;50239;50240;50241;50242;50243;50244;50245;50246;50247;50248;50249;50250;50251;50252;50253;50254;50255;50256;50257;50258;50259;50260;50261;50262;50263;50264;50265;50266;50267;50268;50269;50270;50271;50272;50273;50274;50275;50276;50277;50278;50279;50280;50281;50282;50283;50284;50285;50286;50287;50288;50289;50290;50291;50292;50293;50294;50295;50296;50297;50298;96612;96613;96614;96615;96616;96617;96618;96619;96620;96621;96622;96623;96624;96625;96626;96627;96628;96629;96630;96631;96632;96633;96634;96635;96636;96637;96638;96639;96640;96641;96642;96643;96644;96645;96646;96647;96648;96649;96650;96651;96652;96653;96654;96655;96656;96657;96658;96659;96660;96661;96662;96663;96664;96665;96666;96667;96668;96669;96670;96671;96672;96673;96674;96675;96676;96677;96678;96679;96680;96681;96682;96683;96684;96685;96686;96687;96688;96689;96690;96691;96692;96693;96694;96695;96696;96697;96698;96699;96700;96701;96702;96703;96704;96705;96706;96707;96708;96709;96710;96711;96712;96713;96714;96715;96716;96717;96718;96719;96720;96721;96722;96723;96724;96725;96726;96727;96728;96729;96730;96731;96732;96733;96734;96735;96736;96737;96738;96739;96740;96741;96742;96743;96744;96745;96746;96747;96748;96749;96750;96751;96752;96753;96754;113453;113454;113455;113456;113457;113458;113459;113460;113461;113462;113463;113464;113465;113466;113467;113468;113469;113470;113471;113472;113473;113474;113475;113476;113477;113478;113479;113480;113481;113482;113483;113484;113485;113486;113487;113488;113489;113490;113491;113492;113493;113494;113495;113496;113497;113498;113499;113500;113501;113502;113503;113504;113505;113506;113507;113508;113509;113510;113511;113512;113513;117826;117827;117828;127122;127123;127124;127125;127126;127127;127128;127129;127130;127131;127132;127133;127134;127135;127136;127137;127138;127139;127140;127141;127142;127143;127144;127145;127146;127147;127148;127149;127150;127151;127152;127153;127154;127155;127156;127157;127158;127159;127160;127161;127162;127163;127164;127165;127166;127167;127168;127169;127170;127171;127172;127173;127174;127175;127176;127177;127178;127179;127180;127181;127182;127183;127184;127185;127186;127187;127188;127189;127190;127191;127192;127193;127194;127195;127196;127197;127198;127199;127200;127201;127202;127203;127204;127205;127206;127207;127208;127209;127210;127211;127212;127213;127214;127215;127216;127217;127218;127219;127220;127221;127222;127223;127224;127225;127226;127227;127228;127229;127230;127231;127232;127233;127234;127235;127236;127237;127238;127239;127240;127241;127242;127243;127244;127245;127246;127247;127248;127249;127250;127251;127252;127253;127254;127255;127256;127257;127258;127259;127260;127261;127262;127263;127264;127265;127266;127267;127268;127269;127270;127271;127272;127273;127274;127275;127276;127277;127278;127279;127280;127281;127282;127283;127284;127285;127286;127287;127288;127289;127290;127291;127292;127293;127294;127295;127296;127297;127298;127299;127300;127301;127302;127303;127304;127305;127306;127307;127308;127309;127310;127311;127312;127313;127314;127315;127316;127317;127318;127319;127320;127321;127322;127323;127324;127325;127326;127327;127328;127329;127330;127331;127332;127333;127334;127335;127336;127337;127338;127339;127340;127341;127342;127343;127344;127345;127346;127347;127348;127349;127350;127351;127352;127353;127354;127355;127356;127357;127358;127359;127360;127361;127362;127363;127364;127365;127366;127367;127368;127369;127370;127371;127372;127373;127374;127375;127376;127377;127378;127379;127380;127381;127382;127383;127384;127385;127386;127387;127388;127389;127390;127391;127392;127393;127394;127395;127396;127397;127398;127399;127400;127401;127402;127403;127404;127405;127406;127407;127408;127409;127410;127411;127412;127413;127414;127415;127416;127417;127418;127419;127420;127421;127422;127423;127424;127425;127426;127427;127428;127429;127430;127431;127432;127433;127434;127435;127436;127437;127438;127439;127440;127441;127442;127443;127444;127445;127446;127447;127448;127449;127450;127451;127452;127453;127454;127455;127456;127457;127458;127459;127460;127461;127462;127463;127464;127465;127466;127467;127468;127469;127470;127471;127472;127473;127474;127475;127476;127477;127478;127479;127480;127481;127482;127483;127484;127485;127486;127487;127488;127489;127490;127491;127492;127493;127494;127495;127496;127497;127498;127499;127500;127501;127502;127503;127504;127505;127506;127507;127508;127509;127510;127511;127512;127513;127514;127515;127516;127517;127518;127519;127520;127521;127522;127523;127524;127525;127526;127527;127528;127529;127530;127531;127532;127533;127534;127535;127536;127537;127538;127539;127540;127541;127542;127543;127544;127545;127546;127547;127548;127549;127550;127551;127552;127553;127554;127555;127556;127557;127558;127559;127560;127561;127562;127563;127564;127565;127566;127567;127568;127569;127570;127571;127572;127573;127574;127575;127576;127577;127578;127579;127580;127581;127582;127583;127584;127585;127586;127587;127588;127589;127590;127591;127592;127593;127594;127595;127596;127597;127598;127599;127600;127601;127602;127603;127604;127605;127606;127607;127608;127609;157774;157775;157776;157777;157778;157779;157780;157781;157782;157783;157784;157785;157786;157787;157788;157789;157790;157791;157792;157793;157794;157795;157796;157797;157798;157799;157800;157801;157802;157803;157804;157805;157806;157807;157808;157809;157810;157811;157812;157813;157814;157815;157816;157817;157818;157819;157820;157821;157822;157823;157824;157825;157826;157827;157828;157829;157830;157831;157832;157833;157834;157835;157836;157837;157838;157839;157840;157841;157842;157843;157844;157845;157846;157847;157848;157849;157850;157851;157852;157853;157854;157855;157856;157857;157858;157859;157860;157861;157862;157863;157864;157865;157866;157867;157868;157869;157870;157871;157872;157873;157874;157875;157876;157877;157878;157879;157880;157881;157882;157883;157884;157885;157886;157887;157888;157889;157890;157891;157892;157893;157894;157895;157896;157897;157898;157899;157900;157901;157902;157903;157904;157905;157906;157907;157908;157909;157910;157911;157912;157913;157914;157915;157916;157917;157918;157919;157920;157921;157922;157923;157924;157925;157926;157927;157928;157929;157930;157931;157932;157933;157934;157935;157936;157937;157938;157939;157940;157941;157942;157943;157944;157945;157946;157947;157948;157949;157950;157951;157952;157953;157954;157955;157956;157957;157958;157959;157960;157961;157962;157963;157964;157965;157966;157967;157968;157969;157970;157971;157972;157973;157974;157975;157976;157977;157978;157979;157980;157981;157982;157983;157984;157985;157986;157987;157988;157989;157990;157991;157992;157993;157994;157995;157996;157997;157998;157999;158000;158001;158002;158003;158004;158005;158006;158007;158008;158009;158010;158011;158012;158013;158014;158015;158016;158017;158018;158019;158020;158021;158022;158023;158024;158025;158026;158027;158028;158029;158030;158031;158032;158033;158034;158035;158036;158037;158038;158039;158040;158041;158042;158043;158044;158045;158046;158047;158048;158049;158050;158051;158052;158053;158054;158055;158056;158057;158058;158059;158060;158061;158062;158063;158064;158065;158066;158067;158068;158069;158070;158071;158072;158073;158074;158075;158076;158077;158078;158079;158080;158081;158082;158083;158084;158085;158086;158087;158088;158089;158090;158091;158092;158093;158094;158095;158096;158097;158098;158099;158100;158101;158102;158103;158104;158105;158106;158107;158108;158109;158110;158111;158112;158113;158114;158115;158116;158117;158118;158119;158120;158121;158122;158123;158124;158125;158126;158127;158128;158129;158130;158131;162143;162144;162145;162146;162147;162148;162149;162150;162151;162152;162153;162154;162155;162156;162157;162158;162159;162160;162161;162162;162163;162164;162165;162166;162167;162168;162169;162170;162171;162172;162173;162174;162175;162176;162177;162178;162179;162180;162181;176157;176158;176159;176160;176161;176162;176163;176164;176165;176166;176167;176168;176169;176170;176171;176172;176173;176174;176175;176176;176177;176178;176179;176180;176181;176182;176183;176184;176185;176186;176187;176188;176189;176190;176191;176192;176193;176194;178929;178930;178931;178932;178933;178934;178935;178936;178937;178938;178939;178940;178941;178942;178943;178944;178945;178946;178947;178948;178949;178950;178951;178952;178953;178954;178955;178956;178957;178958;178959;178960;178961;178962;178963;209599;209600;209601;209602;209603;209604;209605;209606	13267;13346;43390;43671;50268;50298;96696;96752;113470;117828;127435;127609;157777;162151;162175;176184;178941;178957;209605	168;169			206;207	64;68			60;63
Q6ZWY9;Q64525;Q64478;P10854	Q6ZWY9;Q64525;Q64478;P10854	19;19;19;19	19;19;19;19	1;1;1;1	Histone H2B type 1-C/E/G;Histone H2B type 2-B;Histone H2B type 1-H;Histone H2B type 1-M	Hist1h2bc;Hist2h2bb;Hist1h2bh;Hist1h2bm	sp|Q6ZWY9|H2B1C_MOUSE Histone H2B type 1-C/E/G OS=Mus musculus OX=10090 GN=Hist1h2bc PE=1 SV=3;sp|Q64525|H2B2B_MOUSE Histone H2B type 2-B OS=Mus musculus OX=10090 GN=Hist2h2bb PE=1 SV=3;sp|Q64478|H2B1H_MOUSE Histone H2B type 1-H OS=Mus musculus OX=10090 GN	4	19	19	1	7	8	7	13	13	14	8	8	8	5	5	5	7	8	7	13	13	14	8	8	8	5	5	5	0	0	0	1	1	1	0	0	0	0	0	0	74.6	74.6	17.5	13.906	126	126;126;126;126	5.51	46	120	123	46	0	323.31	By MS/MS	By MS/MS	By MS/MS	By MS/MS	By MS/MS	By MS/MS	By MS/MS	By MS/MS	By MS/MS	By MS/MS	By MS/MS	By MS/MS	46.8	53.2	46.8	69.8	62.7	69.8	57.1	57.1	57.1	35.7	35.7	35.7	66788000000	10512000000	10549000000	10405000000	3672100000	7217400000	4865300000	3178700000	2844100000	4846700000	2643400000	2559400000	3494600000	9155000000	8304800000	6793100000	3797300000	3973400000	5724900000	2828700000	2695000000	4419400000	3117500000	3116100000	3152200000	156	188	196	124	134	139	366	328	244	65	70	73	2083				838	1320;1321;4478;4479;5217;5218;8066;8067;9747;10281;11318;11319;14767;15214;15215;16714;16953;16954;19607	True;True;True;True;True;True;True;True;True;True;True;True;True;True;True;True;True;True;True	1394;1395;1396;1397;1398;1399;1400;1401;1402;4732;4733;5501;5502;8856;8857;10606;11149;12221;12222;16164;16165;16653;16654;18230;18481;18482;21281	6592;6593;6594;6595;6596;6597;6598;6599;6600;6601;6602;6603;6604;6605;6606;6607;6608;6609;6610;6611;6612;6613;6614;6615;6616;6617;6618;6619;6620;6621;6622;6623;6624;6625;6626;6627;6628;6629;6630;6631;6632;6633;6634;6635;6636;6637;6638;6639;6640;6641;6642;6643;6644;6645;6646;6647;6648;6649;6650;6651;6652;6653;6654;6655;6656;6657;6658;6659;6660;6661;6662;6663;6664;6665;6666;6667;6668;6669;6670;6671;6672;6673;6674;6675;6676;6677;6678;6679;6680;22481;22482;22483;22484;22485;22486;22487;22488;22489;22490;22491;22492;22493;22494;22495;22496;22497;22498;22499;22500;22501;22502;22503;26175;26176;26177;26178;26179;26180;26181;26182;26183;26184;26185;26186;26187;26188;26189;26190;26191;26192;26193;26194;26195;26196;26197;42481;42482;42483;42484;42485;42486;42487;42488;51235;51236;51237;51238;51239;51240;51241;51242;51243;51244;51245;51246;51247;51248;51249;51250;51251;53778;53779;53780;58881;58882;58883;58884;58885;58886;58887;58888;58889;58890;58891;58892;58893;58894;58895;58896;58897;58898;58899;58900;58901;58902;58903;58904;58905;58906;58907;58908;58909;58910;58911;58912;58913;58914;58915;58916;58917;58918;58919;58920;58921;58922;58923;58924;58925;58926;58927;58928;58929;58930;58931;58932;58933;58934;58935;58936;58937;58938;58939;58940;58941;58942;58943;58944;58945;58946;58947;58948;58949;58950;58951;58952;58953;58954;58955;58956;58957;58958;58959;58960;58961;58962;58963;58964;58965;58966;58967;58968;58969;58970;58971;58972;58973;58974;58975;58976;58977;58978;58979;58980;58981;58982;58983;58984;58985;58986;58987;58988;58989;58990;58991;58992;58993;76584;76585;76586;76587;76588;76589;76590;76591;76592;76593;76594;76595;76596;76597;76598;76599;76600;76601;76602;78810;78811;78812;78813;78814;78815;78816;78817;78818;78819;78820;78821;78822;86215;86216;86217;86218;86219;86220;86221;86222;86223;87556;87557;87558;87559;87560;87561;87562;87563;87564;87565;87566;87567;101882;101883;101884;101885;101886;101887	12963;12964;12965;12966;12967;12968;12969;12970;12971;12972;12973;12974;12975;12976;12977;12978;12979;12980;12981;12982;12983;12984;12985;12986;12987;12988;12989;12990;12991;12992;12993;12994;12995;12996;12997;12998;12999;13000;13001;13002;13003;13004;13005;13006;13007;13008;13009;13010;13011;13012;13013;13014;13015;13016;13017;13018;13019;13020;13021;13022;13023;13024;13025;13026;13027;13028;13029;13030;13031;13032;13033;13034;13035;13036;13037;13038;13039;13040;13041;13042;13043;13044;13045;13046;13047;13048;13049;13050;13051;13052;13053;13054;13055;13056;13057;13058;13059;13060;13061;13062;13063;13064;13065;13066;13067;13068;13069;13070;13071;13072;13073;13074;13075;13076;13077;13078;13079;13080;13081;13082;13083;13084;13085;13086;13087;13088;13089;13090;13091;13092;13093;13094;13095;13096;13097;13098;13099;13100;13101;13102;13103;13104;13105;13106;13107;13108;13109;13110;13111;13112;13113;13114;13115;13116;13117;13118;13119;13120;13121;13122;13123;13124;13125;13126;13127;13128;13129;13130;13131;13132;13133;13134;13135;13136;13137;13138;13139;13140;13141;13142;13143;13144;13145;13146;13147;13148;13149;13150;13151;13152;13153;13154;13155;13156;13157;13158;13159;13160;13161;13162;13163;13164;13165;13166;13167;13168;13169;13170;13171;13172;13173;13174;13175;13176;13177;13178;13179;13180;13181;13182;13183;13184;13185;13186;13187;13188;13189;13190;13191;13192;13193;13194;13195;13196;13197;13198;13199;13200;13201;13202;13203;13204;13205;13206;13207;13208;13209;13210;13211;13212;13213;13214;13215;13216;13217;13218;13219;13220;13221;13222;13223;13224;13225;13226;13227;13228;13229;13230;13231;13232;13233;13234;13235;13236;13237;13238;13239;13240;13241;13242;13243;13244;13245;13246;13247;13248;13249;13250;13251;13252;13253;13254;13255;13256;13257;13258;13259;13260;13261;13262;13263;13264;13265;13266;13267;13268;13269;13270;13271;13272;13273;13274;13275;13276;13277;13278;13279;13280;13281;13282;13283;13284;13285;13286;13287;13288;13289;13290;13291;13292;13293;13294;13295;13296;13297;13298;13299;13300;13301;13302;13303;13304;13305;13306;13307;13308;13309;13310;13311;13312;13313;13314;13315;13316;13317;13318;13319;13320;13321;13322;13323;13324;13325;13326;13327;13328;43336;43337;43338;43339;43340;43341;43342;43343;43344;43345;43346;43347;43348;43349;43350;43351;43352;43353;43354;43355;43356;43357;43358;43359;43360;43361;43362;43363;43364;43365;43366;43367;43368;43369;43370;43371;43372;43373;43374;43375;43376;43377;43378;43379;43380;43381;43382;43383;43384;43385;43386;43387;43388;43389;43390;43391;43392;43393;43394;43395;43396;43397;43398;43399;43400;43401;43402;43403;43404;43405;43406;43407;43408;43409;43410;43411;43412;43413;43414;43415;43416;43417;43418;43419;43420;43421;43422;43423;43424;43425;43426;43427;43428;43429;43430;43431;43432;43433;43434;43435;43436;43437;43438;43439;43440;43441;43442;43443;43444;43445;43446;43447;43448;43449;43450;43451;43452;43453;43454;43455;43456;43457;43458;43459;43460;43461;43462;43463;43464;43465;43466;43467;43468;43469;43470;43471;43472;43473;43474;43475;43476;43477;43478;43479;43480;43481;43482;43483;43484;43485;43486;43487;43488;43489;43490;43491;43492;43493;43494;43495;43496;43497;43498;43499;43500;43501;43502;43503;43504;43505;43506;43507;43508;43509;43510;43511;43512;43513;43514;43515;43516;43517;43518;43519;43520;43521;43522;43523;43524;43525;43526;43527;43528;43529;43530;43531;43532;43533;43534;43535;43536;43537;43538;43539;43540;43541;43542;43543;43544;43545;43546;43547;43548;43549;43550;43551;43552;43553;43554;43555;43556;43557;43558;43559;43560;43561;43562;43563;43564;43565;43566;43567;43568;43569;43570;43571;43572;43573;43574;43575;43576;43577;43578;43579;43580;43581;43582;43583;43584;43585;43586;43587;43588;43589;43590;43591;43592;43593;43594;43595;43596;43597;43598;43599;43600;43601;43602;43603;43604;43605;43606;43607;43608;43609;43610;43611;43612;43613;43614;43615;43616;43617;43618;43619;43620;43621;43622;43623;43624;43625;43626;43627;43628;43629;43630;43631;43632;43633;43634;43635;43636;43637;43638;43639;43640;43641;43642;43643;43644;43645;43646;43647;43648;43649;43650;43651;43652;43653;43654;43655;43656;43657;43658;43659;43660;43661;43662;43663;43664;43665;43666;43667;43668;43669;43670;43671;43672;43673;43674;43675;43676;43677;43678;43679;43680;43681;43682;43683;43684;43685;50094;50095;50096;50097;50098;50099;50100;50101;50102;50103;50104;50105;50106;50107;50108;50109;50110;50111;50112;50113;50114;50115;50116;50117;50118;50119;50120;50121;50122;50123;50124;50125;50126;50127;50128;50129;50130;50131;50132;50133;50134;50135;50136;50137;50138;50139;50140;50141;50142;50143;50144;50145;50146;50147;50148;50149;50150;50151;50152;50153;50154;50155;50156;50157;50158;50159;50160;50161;50162;50163;50164;50165;50166;50167;50168;50169;50170;50171;50172;50173;50174;50175;50176;50177;50178;50179;50180;50181;50182;50183;50184;50185;50186;50187;50188;50189;50190;50191;50192;50193;50194;50195;50196;50197;50198;50199;50200;50201;50202;50203;50204;50205;50206;50207;50208;50209;50210;50211;50212;50213;50214;50215;50216;50217;50218;50219;50220;50221;50222;50223;50224;50225;50226;50227;50228;50229;50230;50231;50232;50233;50234;50235;50236;50237;50238;50239;50240;50241;50242;50243;50244;50245;50246;50247;50248;50249;50250;50251;50252;50253;50254;50255;50256;50257;50258;50259;50260;50261;50262;50263;50264;50265;50266;50267;50268;50269;50270;50271;50272;50273;50274;50275;50276;50277;50278;50279;50280;50281;50282;50283;50284;50285;50286;50287;50288;50289;50290;50291;50292;50293;50294;50295;50296;50297;50298;96612;96613;96614;96615;96616;96617;96618;96619;96620;96621;96622;96623;96624;96625;96626;96627;96628;96629;96630;96631;96632;96633;96634;96635;96636;96637;96638;96639;96640;96641;96642;96643;96644;96645;96646;96647;96648;96649;96650;96651;96652;96653;96654;96655;96656;96657;96658;96659;96660;96661;96662;96663;96664;96665;96666;96667;96668;96669;96670;96671;96672;96673;96674;96675;96676;96677;96678;96679;96680;96681;96682;96683;96684;96685;96686;96687;96688;96689;96690;96691;96692;96693;96694;96695;96696;96697;96698;96699;96700;96701;96702;96703;96704;96705;96706;96707;96708;96709;96710;96711;96712;96713;96714;96715;96716;96717;96718;96719;96720;96721;96722;96723;96724;96725;96726;96727;96728;96729;96730;96731;96732;96733;96734;96735;96736;96737;96738;96739;96740;96741;96742;96743;96744;96745;96746;96747;96748;96749;96750;96751;96752;96753;96754;113453;113454;113455;113456;113457;113458;113459;113460;113461;113462;113463;113464;113465;113466;113467;113468;113469;113470;113471;113472;113473;113474;113475;113476;113477;113478;113479;113480;113481;113482;113483;113484;113485;113486;113487;113488;113489;113490;113491;113492;113493;113494;113495;113496;113497;113498;113499;113500;113501;113502;113503;113504;113505;113506;113507;113508;113509;113510;113511;113512;113513;117826;117827;117828;127122;127123;127124;127125;127126;127127;127128;127129;127130;127131;127132;127133;127134;127135;127136;127137;127138;127139;127140;127141;127142;127143;127144;127145;127146;127147;127148;127149;127150;127151;127152;127153;127154;127155;127156;127157;127158;127159;127160;127161;127162;127163;127164;127165;127166;127167;127168;127169;127170;127171;127172;127173;127174;127175;127176;127177;127178;127179;127180;127181;127182;127183;127184;127185;127186;127187;127188;127189;127190;127191;127192;127193;127194;127195;127196;127197;127198;127199;127200;127201;127202;127203;127204;127205;127206;127207;127208;127209;127210;127211;127212;127213;127214;127215;127216;127217;127218;127219;127220;127221;127222;127223;127224;127225;127226;127227;127228;127229;127230;127231;127232;127233;127234;127235;127236;127237;127238;127239;127240;127241;127242;127243;127244;127245;127246;127247;127248;127249;127250;127251;127252;127253;127254;127255;127256;127257;127258;127259;127260;127261;127262;127263;127264;127265;127266;127267;127268;127269;127270;127271;127272;127273;127274;127275;127276;127277;127278;127279;127280;127281;127282;127283;127284;127285;127286;127287;127288;127289;127290;127291;127292;127293;127294;127295;127296;127297;127298;127299;127300;127301;127302;127303;127304;127305;127306;127307;127308;127309;127310;127311;127312;127313;127314;127315;127316;127317;127318;127319;127320;127321;127322;127323;127324;127325;127326;127327;127328;127329;127330;127331;127332;127333;127334;127335;127336;127337;127338;127339;127340;127341;127342;127343;127344;127345;127346;127347;127348;127349;127350;127351;127352;127353;127354;127355;127356;127357;127358;127359;127360;127361;127362;127363;127364;127365;127366;127367;127368;127369;127370;127371;127372;127373;127374;127375;127376;127377;127378;127379;127380;127381;127382;127383;127384;127385;127386;127387;127388;127389;127390;127391;127392;127393;127394;127395;127396;127397;127398;127399;127400;127401;127402;127403;127404;127405;127406;127407;127408;127409;127410;127411;127412;127413;127414;127415;127416;127417;127418;127419;127420;127421;127422;127423;127424;127425;127426;127427;127428;127429;127430;127431;127432;127433;127434;127435;127436;127437;127438;127439;127440;127441;127442;127443;127444;127445;127446;127447;127448;127449;127450;127451;127452;127453;127454;127455;127456;127457;127458;127459;127460;127461;127462;127463;127464;127465;127466;127467;127468;127469;127470;127471;127472;127473;127474;127475;127476;127477;127478;127479;127480;127481;127482;127483;127484;127485;127486;127487;127488;127489;127490;127491;127492;127493;127494;127495;127496;127497;127498;127499;127500;127501;127502;127503;127504;127505;127506;127507;127508;127509;127510;127511;127512;127513;127514;127515;127516;127517;127518;127519;127520;127521;127522;127523;127524;127525;127526;127527;127528;127529;127530;127531;127532;127533;127534;127535;127536;127537;127538;127539;127540;127541;127542;127543;127544;127545;127546;127547;127548;127549;127550;127551;127552;127553;127554;127555;127556;127557;127558;127559;127560;127561;127562;127563;127564;127565;127566;127567;127568;127569;127570;127571;127572;127573;127574;127575;127576;127577;127578;127579;127580;127581;127582;127583;127584;127585;127586;127587;127588;127589;127590;127591;127592;127593;127594;127595;127596;127597;127598;127599;127600;127601;127602;127603;127604;127605;127606;127607;127608;127609;157774;157775;157776;157777;157778;157779;157780;157781;157782;157783;157784;157785;157786;157787;157788;157789;157790;157791;157792;157793;157794;157795;157796;157797;157798;157799;157800;157801;157802;157803;157804;157805;157806;157807;157808;157809;157810;157811;157812;157813;157814;157815;157816;157817;157818;157819;157820;157821;157822;157823;157824;157825;157826;157827;157828;157829;157830;157831;157832;157833;157834;157835;157836;157837;157838;157839;157840;157841;157842;157843;157844;157845;157846;157847;157848;157849;157850;157851;157852;157853;157854;157855;157856;157857;157858;157859;157860;157861;157862;157863;157864;157865;157866;157867;157868;157869;157870;157871;157872;157873;157874;157875;157876;157877;157878;157879;157880;157881;157882;157883;157884;157885;157886;157887;157888;157889;157890;157891;157892;157893;157894;157895;157896;157897;157898;157899;157900;157901;157902;157903;157904;157905;157906;157907;157908;157909;157910;157911;157912;157913;157914;157915;157916;157917;157918;157919;157920;157921;157922;157923;157924;157925;157926;157927;157928;157929;157930;157931;157932;157933;157934;157935;157936;157937;157938;157939;157940;157941;157942;157943;157944;157945;157946;157947;157948;157949;157950;157951;157952;157953;157954;157955;157956;157957;157958;157959;157960;157961;157962;157963;157964;157965;157966;157967;157968;157969;157970;157971;157972;157973;157974;157975;157976;157977;157978;157979;157980;157981;157982;157983;157984;157985;157986;157987;157988;157989;157990;157991;157992;157993;157994;157995;157996;157997;157998;157999;158000;158001;158002;158003;158004;158005;158006;158007;158008;158009;158010;158011;158012;158013;158014;158015;158016;158017;158018;158019;158020;158021;158022;158023;158024;158025;158026;158027;158028;158029;158030;158031;158032;158033;158034;158035;158036;158037;158038;158039;158040;158041;158042;158043;158044;158045;158046;158047;158048;158049;158050;158051;158052;158053;158054;158055;158056;158057;158058;158059;158060;158061;158062;158063;158064;158065;158066;158067;158068;158069;158070;158071;158072;158073;158074;158075;158076;158077;158078;158079;158080;158081;158082;158083;158084;158085;158086;158087;158088;158089;158090;158091;158092;158093;158094;158095;158096;158097;158098;158099;158100;158101;158102;158103;158104;158105;158106;158107;158108;158109;158110;158111;158112;158113;158114;158115;158116;158117;158118;158119;158120;158121;158122;158123;158124;158125;158126;158127;158128;158129;158130;158131;162143;162144;162145;162146;162147;162148;162149;162150;162151;162152;162153;162154;162155;162156;162157;162158;162159;162160;162161;162162;162163;162164;162165;162166;162167;162168;162169;162170;162171;162172;162173;162174;162175;162176;162177;162178;162179;162180;162181;176157;176158;176159;176160;176161;176162;176163;176164;176165;176166;176167;176168;176169;176170;176171;176172;176173;176174;176175;176176;176177;176178;176179;176180;176181;176182;176183;176184;176185;176186;176187;176188;176189;176190;176191;176192;176193;176194;178929;178930;178931;178932;178933;178934;178935;178936;178937;178938;178939;178940;178941;178942;178943;178944;178945;178946;178947;178948;178949;178950;178951;178952;178953;178954;178955;178956;178957;178958;178959;178960;178961;178962;178963;209599;209600;209601;209602;209603;209604;209605;209606	13267;13319;43390;43671;50268;50298;96696;96752;113470;117828;127435;127609;157777;162151;162175;176184;178941;178957;209605	168;169			208;209	64;68			60;63
P10922	P10922	11	11	11	Histone H1.0;Histone H1.0, N-terminally processed	H1f0	sp|P10922|H10_MOUSE Histone H1.0 OS=Mus musculus OX=10090 GN=H1f0 PE=2 SV=4	1	11	11	11	2	2	2	6	4	7	4	3	3	2	2	2	2	2	2	6	4	7	4	3	3	2	2	2	2	2	2	6	4	7	4	3	3	2	2	2	38.1	38.1	38.1	20.861	194	194	5.28	6	23	10	8	0	68.376	By MS/MS	By MS/MS	By MS/MS	By MS/MS	By MS/MS	By MS/MS	By MS/MS	By MS/MS	By MS/MS	By MS/MS	By MS/MS	By MS/MS	10.8	10.8	10.8	16.5	16	17.5	20.6	12.9	13.9	10.8	10.8	10.8	1277400000	97951000	97580000	90515000	164660000	316930000	211680000	60661000	29518000	39536000	52298000	49172000	66870000	120990000	104800000	78473000	148340000	148910000	196130000	0	0	0	51694000	48668000	64192000	7	7	7	16	18	23	11	23	41	7	7	8	175				839	7859;9876;10099;12421;12422;15108;16921;17466;19187;21009;21010	True;True;True;True;True;True;True;True;True;True;True	8629;10737;10964;13370;13371;16543;18447;19015;20831;22741;22742;22743	41286;41287;41288;51836;52861;52862;64439;64440;64441;64442;64443;64444;64445;64446;64447;64448;64449;64450;64451;64452;78348;78349;78350;87220;87221;87222;87223;87224;87225;90148;99684;99685;108804;108805;108806;108807;108808;108809;108810;108811;108812;108813;108814;108815;108816;108817;108818	93228;93229;93230;93231;93232;93233;93234;93235;93236;93237;93238;93239;93240;93241;93242;93243;93244;93245;93246;93247;93248;93249;93250;93251;93252;93253;93254;93255;93256;93257;93258;93259;93260;93261;93262;93263;93264;114412;116183;137008;137009;137010;137011;137012;137013;137014;137015;137016;137017;137018;137019;137020;137021;137022;137023;137024;137025;137026;137027;137028;137029;137030;137031;137032;137033;137034;137035;137036;137037;137038;137039;137040;137041;137042;137043;137044;137045;137046;137047;137048;137049;137050;137051;137052;137053;137054;137055;161441;178102;178103;178104;178105;178106;178107;178108;178109;178110;178111;178112;178113;178114;178115;178116;178117;178118;178119;178120;178121;178122;178123;184053;204747;204748;204749;204750;204751;204752;204753;204754;204755;204756;204757;204758;204759;204760;222306;222307;222308;222309;222310;222311;222312;222313;222314;222315;222316;222317;222318;222319;222320;222321;222322;222323;222324;222325;222326;222327;222328;222329;222330;222331;222332;222333;222334;222335;222336;222337;222338;222339;222340;222341;222342;222343;222344;222345;222346;222347;222348;222349;222350;222351;222352;222353;222354;222355;222356	93243;114412;116183;137043;137054;161441;178122;184053;204759;222331;222356				210				31
P11031	P11031	1	1	1	Activated RNA polymerase II transcriptional coactivator p15	Sub1	sp|P11031|TCP4_MOUSE Activated RNA polymerase II transcriptional coactivator p15 OS=Mus musculus OX=10090 GN=Sub1 PE=1 SV=3	1	1	1	1	1	1	1	0	0	0	1	1	1	0	0	0	1	1	1	0	0	0	1	1	1	0	0	0	1	1	1	0	0	0	1	1	1	0	0	0	8.7	8.7	8.7	14.427	127	127	5.8	3		12		0	7.3781	By MS/MS	By MS/MS	By MS/MS				By MS/MS	By MS/MS	By MS/MS				8.7	8.7	8.7	0	0	0	8.7	8.7	8.7	0	0	0	155660000	35473000	41120000	52596000	0	0	0	10168000	11352000	4946400	0	0	0	0	0	36958000	0	0	0	0	0	4353100	0	0	0	2	2	2	0	0	0	9	24	7	0	0	0	46				840	4993	TRUE	5269	25043;25044;25045;25046;25047;25048;25049;25050;25051;25052;25053;25054;25055;25056;25057	48180;48181;48182;48183;48184;48185;48186;48187;48188;48189;48190;48191;48192;48193;48194;48195;48196;48197;48198;48199;48200;48201;48202;48203;48204;48205;48206;48207;48208;48209;48210;48211;48212;48213;48214;48215;48216;48217;48218;48219;48220;48221;48222;48223;48224;48225	48185
P11087;CON__Q862S4	P11087	99;1	99;1	98;1	Collagen alpha-1(I) chain	Col1a1	sp|P11087|CO1A1_MOUSE Collagen alpha-1(I) chain OS=Mus musculus OX=10090 GN=Col1a1 PE=1 SV=4	2	99	99	98	3	2	3	2	3	2	74	72	73	61	63	62	3	2	3	2	3	2	74	72	73	61	63	62	3	2	3	2	3	2	73	71	72	60	62	61	77.7	77.7	76.7	138.03	1453	1453;114	8.19	9	7	978	698	0	323.31	By MS/MS	By MS/MS	By MS/MS	By MS/MS	By MS/MS	By MS/MS	By MS/MS	By MS/MS	By MS/MS	By MS/MS	By MS/MS	By MS/MS	3.3	2.6	3.3	2.6	3.4	2.6	70.5	67.3	67.2	62.1	63.4	60.8	310610000000	35610000	22411000	39100000	23629000	64160000	18981000	98873000000	54490000000	53931000000	33085000000	37040000000	32988000000	28291000	22410000	22673000	28656000	39556000	24277000	44859000000	33752000000	32257000000	25671000000	29608000000	19670000000	4	1	3	5	7	3	3924	2923	2636	778	852	743	11879				841	1158;2715;2757;3412;4231;4232;4326;6280;6281;6282;6284;6299;6355;6362;6363;6384;6440;6441;6469;6479;6489;6493;6502;6503;6504;6520;6521;6522;6570;6571;6573;6582;6584;6585;6586;6591;6592;6609;6610;6611;6615;6726;6727;6731;6751;6752;6753;6754;6755;7217;7218;7219;7230;7276;7277;7279;7350;7351;7380;7381;7391;7392;7414;7483;7484;7485;7488;7492;7502;7503;7517;7528;7553;7554;7632;7635;7669;7670;7709;7712;7913;7914;7942;7943;13190;13191;13801;13945;14250;14251;14252;14934;15344;15753;16313;17576;17615;19248;20425	True;True;True;True;True;True;True;True;True;True;True;True;True;True;True;True;True;True;True;True;True;True;True;True;True;True;True;True;True;True;True;True;True;True;True;True;True;True;True;True;True;True;True;True;True;True;True;True;True;True;True;True;True;True;True;True;True;True;True;True;True;True;True;True;True;True;True;True;True;True;True;True;True;True;True;True;True;True;True;True;True;True;True;True;True;True;True;True;True;True;True;True;True;True;True;True;True;True;True	1219;2853;2854;2897;2898;2899;3620;4469;4470;4575;6604;6605;6606;6607;6608;6609;6611;6612;6628;6688;6689;6697;6698;6699;6700;6701;6702;6703;6704;6705;6733;6789;6790;6791;6792;6793;6794;6795;6796;6797;6798;6799;6832;6845;6856;6860;6861;6862;6872;6873;6874;6875;6876;6877;6878;6898;6899;6900;6901;6902;6972;6973;6974;6975;6976;6978;6979;6980;6981;6982;6983;6984;6985;6986;6987;6988;7001;7002;7003;7004;7005;7008;7009;7010;7011;7012;7013;7014;7015;7016;7025;7026;7027;7028;7052;7053;7054;7055;7056;7060;7061;7062;7063;7064;7065;7191;7192;7193;7194;7195;7202;7203;7204;7205;7206;7236;7237;7238;7239;7240;7241;7242;7243;7244;7245;7246;7247;7248;7249;7250;7765;7766;7767;7768;7769;7770;7771;7789;7838;7839;7840;7841;7842;7843;7844;7845;7846;7847;7849;7850;7851;7852;7944;7945;7946;7947;7948;7949;7950;7951;7952;7983;7984;7994;7995;7996;7997;7998;8037;8038;8141;8142;8143;8144;8145;8146;8147;8148;8149;8150;8153;8154;8158;8176;8177;8178;8179;8204;8205;8206;8207;8232;8233;8234;8235;8236;8268;8269;8270;8271;8272;8273;8274;8275;8276;8277;8370;8373;8374;8414;8415;8416;8417;8418;8419;8459;8460;8461;8464;8465;8466;8687;8688;8689;8725;8726;14258;14259;14260;14261;14262;14263;14927;15081;15475;15476;15477;15478;15479;15480;15481;15482;15483;15484;15485;15486;16355;16790;16791;16792;16793;16794;17240;17815;19127;19128;19176;19177;20905;20906;20907;20908;20909;20910;22135	5828;13579;13580;13581;13582;13583;13584;13585;13586;13587;13588;13589;13590;13760;13761;13762;13763;13764;13765;13766;13767;13768;13769;13770;13771;13772;13773;13774;13775;13776;13777;13778;13779;13780;13781;13782;13783;13784;13785;13786;13787;13788;13789;13790;13791;13792;13793;13794;13795;13796;13797;13798;13799;17372;17373;21178;21179;21180;21181;21182;21183;21184;21185;21186;21187;21188;21189;21190;21711;21712;21713;31163;31164;31165;31166;31167;31168;31169;31170;31171;31172;31173;31174;31175;31176;31177;31178;31179;31180;31181;31182;31183;31184;31185;31186;31187;31188;31189;31190;31191;31192;31193;31194;31195;31196;31197;31198;31199;31200;31201;31202;31203;31204;31205;31206;31207;31208;31209;31210;31211;31212;31213;31214;31215;31216;31217;31218;31219;31220;31221;31222;31223;31224;31225;31226;31227;31228;31229;31234;31235;31236;31237;31238;31239;31240;31241;31242;31243;31244;31245;31246;31247;31248;31321;31563;31564;31565;31566;31567;31568;31569;31570;31571;31572;31573;31574;31575;31576;31577;31578;31579;31580;31581;31582;31583;31584;31585;31586;31587;31588;31589;31590;31591;31592;31593;31594;31595;31596;31597;31598;31599;31600;31601;31602;31603;31604;31605;31606;31607;31608;31609;31610;31611;31612;31613;31614;31615;31616;31617;31618;31619;31620;31621;31622;31623;31624;31625;31626;31627;31628;31629;31630;31631;31632;31633;31634;31635;31636;31637;31638;31639;31640;31641;31642;31643;31644;31645;31646;31647;31648;31649;31650;31651;31652;31653;31654;31655;31656;31657;31658;31659;31660;31661;31662;31663;31664;31665;31666;31667;31668;31669;31670;31671;31672;31673;31674;31675;31676;31677;31699;31700;31701;31702;31703;31704;31705;31706;31707;31708;31709;31710;31711;31712;31713;31714;31715;31716;31717;31718;31719;31720;31721;31722;31723;31724;31725;31726;31727;31728;31729;31730;31731;31732;31733;31734;31735;31736;31737;31738;31739;31740;31741;31742;31743;31744;31745;31746;31747;31748;31749;31750;31751;31752;31753;31754;31755;31756;31757;31758;31759;31760;31761;31762;31763;31764;31765;31766;31767;31876;31877;31878;31879;31880;31881;32183;32184;32185;32186;32187;32188;32189;32190;32191;32192;32193;32194;32195;32196;32197;32198;32199;32200;32201;32202;32203;32204;32205;32206;32207;32208;32209;32210;32211;32212;32213;32214;32215;32216;32217;32218;32219;32220;32221;32222;32223;32224;32225;32226;32227;32228;32229;32230;32231;32232;32233;32234;32235;32236;32237;32238;32389;32390;32391;32392;32393;32437;32438;32477;32478;32501;32502;32503;32504;32505;32506;32507;32508;32509;32510;32511;32512;32513;32514;32515;32516;32517;32518;32519;32520;32521;32522;32523;32524;32525;32526;32527;32528;32529;32530;32531;32532;32533;32534;32535;32586;32587;32588;32589;32590;32591;32592;32593;32594;32595;32596;32597;32598;32599;32600;32601;32602;32603;32604;32605;32606;32607;32608;32609;32610;32611;32612;32613;32614;32615;32616;32617;32618;32619;32620;32709;32710;32711;32712;32713;32714;32715;32716;32717;32718;32719;32720;32721;32722;32723;32724;32725;33047;33048;33049;33050;33051;33052;33053;33054;33055;33056;33057;33058;33059;33060;33061;33062;33063;33064;33065;33066;33067;33081;33082;33083;33084;33085;33086;33087;33088;33089;33090;33091;33092;33093;33094;33095;33096;33097;33098;33099;33100;33101;33102;33103;33104;33105;33106;33107;33108;33109;33110;33111;33112;33113;33114;33115;33116;33117;33118;33119;33120;33121;33122;33123;33124;33125;33126;33127;33128;33129;33130;33131;33132;33133;33174;33175;33176;33177;33178;33179;33180;33181;33182;33183;33184;33185;33186;33187;33188;33189;33190;33191;33192;33193;33194;33195;33196;33197;33198;33199;33200;33216;33217;33218;33219;33220;33221;33222;33223;33224;33225;33226;33227;33228;33229;33230;33231;33232;33233;33234;33235;33236;33237;33238;33239;33240;33241;33242;33243;33244;33245;33246;33247;33248;33249;33287;33288;33289;33290;33291;33292;33293;33294;33295;33296;33297;33298;33404;33405;33406;33407;33408;33409;33410;33411;33412;33413;33414;33415;33416;33417;33418;33419;33420;33421;33422;33423;33437;33438;33439;33440;33441;33442;33443;33444;33445;33446;33447;33448;33449;33450;33451;33452;33453;33454;33455;33456;33457;33458;33459;33460;33461;33462;33463;33464;33465;33466;33467;33468;33469;33470;33471;33472;33473;33474;33475;33476;33477;33478;33479;34139;34140;34141;34142;34143;34144;34145;34146;34147;34148;34149;34150;34151;34152;34153;34154;34155;34156;34157;34158;34159;34160;34161;34162;34163;34164;34165;34166;34167;34168;34169;34186;34187;34188;34189;34190;34191;34192;34193;34194;34195;34196;34197;34198;34199;34200;34201;34202;34203;34204;34205;34206;34207;34208;34209;34210;34211;34212;34213;34214;34215;34216;34217;34218;34219;34220;34221;34222;34223;34224;34225;34226;34227;34228;34229;34396;34397;34398;34399;34400;34401;34402;34403;34404;34405;34406;34407;34408;34409;34410;34411;34412;34413;34414;34415;34416;34417;34418;34419;34420;34421;34422;34423;34424;34425;34426;34427;34428;34429;34430;34431;34432;34433;34434;34435;34436;34437;34438;34439;34440;34441;34442;34443;34444;34445;34446;34447;34448;34449;34450;34451;34452;34453;34454;34455;34456;34457;34458;34459;34460;34461;34462;34463;34464;34465;34466;34467;34468;34469;34470;34471;34472;34473;34474;34475;34476;34477;34478;34479;34480;34481;34482;34483;34484;34485;34486;34487;34488;34489;34490;34491;34492;34493;34494;34495;34496;34497;34498;34499;34500;34501;34502;34503;34504;34505;34506;34507;36998;36999;37000;37001;37002;37003;37004;37005;37006;37007;37008;37009;37010;37011;37012;37013;37014;37015;37016;37017;37018;37019;37020;37021;37022;37023;37024;37025;37026;37027;37098;37099;37100;37328;37329;37330;37331;37332;37333;37334;37335;37336;37337;37338;37339;37340;37341;37342;37343;37344;37345;37346;37347;37348;37349;37350;37351;37352;37353;37354;37355;37356;37357;37358;37359;37360;37361;37362;37363;37364;37365;37366;37367;37368;37369;37370;37371;37372;37373;37374;37375;37376;37377;37378;37379;37380;37381;37382;37383;37384;37385;37386;37387;37388;37389;37390;37391;37392;37393;37394;37395;37396;37397;37398;37399;37400;37401;37402;37403;37404;37405;37406;37407;37408;37409;37410;37411;37412;37413;37414;37415;37416;37417;37418;37419;37420;37421;37422;37432;37433;37434;37435;37436;37437;37438;37439;37440;37441;37442;37443;37444;37445;37446;37447;37448;37813;37814;37815;37816;37817;37818;37819;37820;37821;37822;37823;37824;37825;37826;37827;37828;37829;37830;37831;37832;37833;37834;37835;37836;37837;37838;37839;37840;37841;37842;37843;37844;37845;37846;37847;37848;37849;37850;37851;37852;37853;37854;37855;37856;37857;37858;37859;37860;37861;37862;37863;37864;37865;37866;37867;37868;37869;37870;37871;37872;37873;38020;38021;38022;38063;38064;38065;38066;38067;38068;38069;38070;38071;38072;38073;38074;38075;38076;38077;38078;38079;38306;38307;38308;38309;38310;38311;38312;38313;38844;38845;38846;38847;38848;38849;38850;38851;38852;38853;38854;38855;38856;38857;38858;38859;38860;38861;38862;38863;38864;38865;38866;38867;38868;38869;38870;38871;38872;38873;38874;38875;38876;38877;38878;38879;38880;38881;38882;38883;38884;38885;38886;38887;38888;38889;38890;38891;38892;38893;38894;38895;38896;38897;38905;38906;38913;38914;38915;38916;38998;38999;39000;39001;39002;39003;39004;39005;39128;39129;39130;39131;39132;39133;39134;39135;39136;39137;39138;39139;39283;39284;39285;39286;39287;39288;39289;39290;39291;39292;39293;39294;39295;39296;39297;39298;39299;39300;39301;39302;39303;39304;39305;39306;39307;39308;39309;39310;39311;39312;39313;39314;39315;39316;39317;39318;39319;39529;39530;39531;39532;39533;39534;39535;39536;39537;39538;39539;39540;39541;39542;39543;39544;39545;39546;39547;39548;39549;39550;39551;39552;39553;39554;39555;39556;39557;39558;39559;39560;39561;39562;39563;39564;39565;39566;39567;39568;39569;39570;39571;39572;39573;39574;39575;39576;39577;39578;39579;39580;39581;39582;39583;39584;39585;39586;39587;39588;39589;39590;39591;39592;39593;39594;39595;39596;39597;39598;39599;39999;40000;40001;40002;40005;40006;40007;40008;40009;40010;40175;40176;40177;40178;40179;40180;40181;40182;40183;40184;40185;40186;40187;40188;40189;40190;40191;40192;40193;40194;40195;40196;40197;40198;40199;40200;40201;40202;40203;40204;40205;40206;40207;40208;40209;40210;40211;40212;40213;40214;40215;40216;40217;40218;40219;40220;40221;40222;40223;40224;40225;40226;40227;40228;40229;40230;40231;40390;40391;40392;40393;40394;40395;40396;40397;40398;40399;40400;40401;40402;40403;40404;40405;40406;40407;40408;40409;40410;40411;40412;40413;40414;40415;40416;40417;40418;40419;40420;40421;40422;40423;40424;40425;40426;40427;40428;40429;40533;40534;40535;40536;40537;40538;40539;40540;40541;41536;41537;41538;41539;41540;41541;41542;41543;41544;41545;41546;41547;41548;41549;41550;41551;41552;41553;41554;41555;41556;41557;41558;41559;41560;41561;41767;41768;41769;41770;41771;41772;41773;41774;41775;41776;41777;41778;41779;41780;41781;41782;41783;41784;41785;41786;41787;41788;41789;41790;41791;41792;41793;41794;41795;68374;68375;68376;68377;68378;68379;68380;68381;68382;68383;68384;68385;68386;68387;68388;68389;68390;68391;68392;68393;68394;68395;68396;68397;68398;68399;68400;68401;68402;68403;68404;68405;68406;68407;68408;68409;68410;68411;68412;68413;68414;68415;68416;68417;68418;68419;68420;68421;68422;68423;68424;68425;68426;68427;68428;68429;71599;71600;72335;73918;73919;73920;73921;73922;73923;73924;73925;73926;73927;73928;73929;73930;73931;73932;73933;73934;73935;73936;73937;73938;73939;73940;73941;73942;73943;73944;73945;73946;73947;73948;77426;77427;77428;77429;77430;77431;79461;79462;79463;79464;79465;79466;79467;79468;79469;79470;79471;79472;79473;79474;79475;79476;79477;79478;79479;79480;79481;79482;79483;79484;79485;79486;79487;79488;79489;79490;79491;79492;79493;79494;81525;81526;81527;84262;84263;84264;84265;84266;90615;90616;90617;90618;90619;90620;90621;90622;90864;90865;90866;90867;90868;90869;90870;90871;90872;90873;90874;90875;90876;90877;90878;90879;90880;90881;90882;90883;90884;100050;100051;100052;100053;100054;100055;100056;100057;100058;100059;100060;100061;100062;100063;100064;100065;100066;100067;100068;100069;100070;100071;100072;100073;100074;100075;100076;100077;100078;100079;100080;100081;100082;100083;100084;100085;100086;105990;105991	11613;25753;25754;25755;25756;25757;25758;25759;25760;25761;25762;25763;25764;25765;25766;25767;25768;25769;25770;25771;25772;25773;25774;25775;25776;25777;25778;25779;25780;25781;25782;25783;25784;25785;25786;25787;25788;25789;25790;25791;25792;25793;25794;25795;25796;25797;25798;25799;25800;25801;25802;25803;25804;25805;25806;25807;25808;25809;25810;25811;25812;25813;25814;25815;25816;25817;25818;25819;25820;25821;25822;25823;25824;25825;25826;25827;25828;25829;25830;25831;25832;25833;25834;25835;25836;25837;25838;25839;25840;25841;25842;25843;25844;25845;25846;25847;25848;25849;25850;25851;25852;25853;25854;25855;25856;25857;25858;25859;25860;25861;25862;25863;25864;25865;25866;25867;25868;25869;25870;25871;25872;25873;25874;25875;25876;25877;25878;25879;25880;25881;25882;25883;25884;25885;25886;25887;25888;25889;25890;25891;25892;25893;25894;25895;25896;25897;25898;25899;25900;25901;25902;25903;25904;25905;25906;25907;25908;25909;25910;25911;25912;25913;25914;25915;25916;25917;25918;25919;26307;26308;26309;26310;26311;26312;26313;26314;26315;26316;26317;26318;26319;26320;26321;26322;26323;26324;26325;26326;26327;26328;26329;26330;26331;26332;26333;26334;26335;26336;26337;26338;26339;26340;26341;26342;26343;26344;26345;26346;26347;26348;26349;26350;26351;26352;26353;26354;26355;26356;26357;26358;26359;26360;26361;26362;26363;26364;26365;26366;26367;26368;26369;26370;26371;26372;26373;26374;26375;26376;26377;26378;26379;26380;26381;26382;26383;26384;26385;26386;26387;26388;26389;26390;26391;26392;26393;26394;26395;26396;26397;26398;26399;26400;26401;26402;26403;26404;26405;26406;26407;26408;26409;26410;26411;26412;26413;26414;26415;26416;26417;26418;26419;26420;26421;26422;26423;26424;26425;26426;26427;26428;26429;26430;26431;26432;26433;26434;26435;26436;26437;26438;26439;26440;26441;26442;26443;26444;26445;26446;26447;26448;26449;26450;26451;26452;26453;26454;26455;26456;26457;26458;26459;26460;26461;26462;26463;26464;26465;26466;26467;26468;26469;26470;26471;26472;26473;26474;26475;26476;26477;26478;26479;26480;26481;26482;26483;26484;26485;26486;26487;26488;26489;26490;26491;26492;26493;26494;26495;26496;26497;26498;26499;26500;26501;26502;26503;26504;26505;26506;26507;26508;26509;26510;26511;26512;26513;26514;26515;26516;26517;26518;26519;26520;26521;26522;26523;26524;26525;26526;26527;26528;26529;26530;26531;26532;26533;26534;26535;26536;26537;26538;26539;26540;26541;26542;26543;26544;26545;26546;26547;26548;26549;26550;26551;26552;26553;26554;26555;26556;26557;26558;26559;26560;26561;26562;26563;26564;26565;26566;26567;26568;26569;26570;26571;26572;26573;26574;26575;26576;26577;26578;26579;26580;26581;26582;26583;26584;26585;26586;26587;26588;26589;26590;26591;26592;26593;26594;26595;26596;26597;26598;26599;26600;26601;26602;26603;34396;40733;40734;40735;40736;40737;40738;40739;40740;41696;41697;41698;41699;41700;41701;41702;41703;41704;41705;41706;41707;41708;41709;41710;41711;41712;41713;41714;41715;41716;58810;58811;58812;58813;58814;58815;58816;58817;58818;58819;58820;58821;58822;58823;58824;58825;58826;58827;58828;58829;58830;58831;58832;58833;58834;58835;58836;58837;58838;58839;58840;58841;58842;58843;58844;58845;58846;58847;58848;58849;58850;58851;58852;58853;58854;58855;58856;58857;58858;58859;58860;58861;58862;58863;58864;58865;58866;58867;58868;58869;58870;58871;58872;58873;58874;58875;58876;58877;58878;58879;58880;58881;58882;58883;58884;58885;58886;58887;58888;58889;58890;58891;58892;58893;58894;58895;58896;58897;58898;58899;58900;58901;58902;58903;58904;58905;58906;58907;58908;58909;58910;58911;58912;58913;58914;58915;58916;58917;58918;58919;58927;58928;58929;58930;58931;58932;58933;58934;58935;58936;58937;58938;58939;58940;58941;58942;58943;58944;58945;58946;58947;58948;58949;58950;58951;58952;58953;58954;58955;58956;58957;58958;58959;58960;58961;58962;58963;58964;58965;58966;58967;58968;58969;58970;58971;58972;58973;58974;58975;58976;58977;58978;58979;58980;58981;58982;58983;58984;58985;58986;58987;58988;58989;58990;58991;58992;58993;58994;58995;58996;58997;58998;58999;59000;59001;59002;59003;59004;59005;59006;59007;59008;59009;59010;59011;59012;59013;59014;59015;59016;59017;59018;59019;59020;59021;59022;59023;59024;59025;59026;59027;59028;59029;59030;59031;59032;59033;59034;59035;59036;59037;59038;59039;59040;59041;59042;59043;59044;59045;59046;59047;59048;59049;59050;59051;59052;59053;59054;59055;59056;59057;59058;59059;59060;59061;59062;59063;59064;59065;59066;59067;59068;59069;59070;59071;59072;59073;59074;59075;59076;59077;59078;59079;59080;59081;59082;59083;59084;59085;59086;59087;59088;59089;59090;59091;59092;59093;59094;59095;59096;59097;59098;59099;59100;59101;59102;59103;59104;59105;59106;59107;59108;59109;59110;59111;59112;59113;59114;59115;59116;59117;59118;59119;59120;59121;59122;59123;59124;59125;59126;59127;59128;59129;59130;59131;59132;59133;59134;59135;59136;59137;59138;59139;59140;59141;59142;59143;59144;59145;59146;59147;59148;59149;59150;59151;59152;59153;59154;59155;59156;59157;59158;59159;59160;59161;59162;59163;59164;59165;59166;59167;59168;59169;59170;59171;59172;59173;59174;59175;59176;59177;59178;59179;59180;59181;59182;59183;59184;59185;59186;59187;59188;59189;59190;59191;59192;59193;59194;59195;59196;59197;59198;59199;59200;59201;59202;59203;59204;59205;59206;59207;59208;59209;59210;59211;59212;59213;59214;59215;59216;59217;59218;59219;59220;59221;59222;59223;59224;59225;59226;59227;59228;59229;59230;59231;59232;59233;59234;59235;59236;59237;59238;59239;59240;59241;59242;59243;59244;59245;59246;59247;59248;59249;59250;59251;59252;59253;59254;59255;59256;59257;59258;59259;59260;59261;59262;59263;59264;59265;59266;59267;59268;59269;59270;59271;59272;59273;59274;59275;59276;59277;59278;59279;59408;59813;59814;59815;59816;59817;59818;59819;59820;59821;59822;59823;59824;59825;59826;59827;59828;59829;59830;59831;59832;59833;59834;59835;59836;59837;59838;59839;59840;59841;59842;59843;59844;59845;59846;59847;59848;59849;59850;59851;59852;59853;59854;59855;59856;59857;59858;59859;59860;59861;59862;59863;59864;59865;59866;59867;59868;59869;59870;59871;59872;59873;59874;59875;59876;59877;59878;59879;59880;59881;59882;59883;59884;59885;59886;59887;59888;59889;59890;59891;59892;59893;59894;59895;59896;59897;59898;59899;59900;59901;59902;59903;59904;59905;59906;59907;59908;59909;59910;59911;59912;59913;59914;59915;59916;59917;59918;59919;59920;59921;59922;59923;59924;59925;59926;59927;59928;59929;59930;59931;59932;59933;59934;59935;59936;59937;59938;59939;59940;59941;59942;59943;59944;59945;59946;59947;59948;59949;59950;59951;59952;59953;59954;59955;59956;59957;59958;59959;59960;59961;59962;59963;59964;59965;59966;59967;59968;59969;59970;59971;59972;59973;59974;59975;59976;59977;59978;59979;59980;59981;59982;59983;59984;59985;59986;59987;59988;59989;59990;59991;59992;59993;59994;59995;59996;59997;59998;59999;60000;60001;60002;60003;60004;60005;60006;60007;60008;60009;60010;60011;60012;60013;60014;60015;60016;60017;60018;60019;60020;60021;60022;60023;60024;60025;60026;60027;60028;60029;60030;60031;60032;60033;60034;60035;60036;60037;60038;60039;60040;60041;60042;60043;60044;60045;60046;60047;60048;60049;60050;60051;60052;60053;60054;60055;60056;60057;60058;60059;60060;60061;60062;60063;60064;60065;60066;60067;60068;60069;60070;60071;60072;60073;60074;60075;60076;60077;60078;60079;60080;60081;60082;60083;60084;60085;60086;60087;60088;60089;60090;60091;60092;60093;60094;60095;60096;60097;60098;60099;60100;60101;60102;60103;60104;60105;60106;60107;60108;60109;60110;60111;60112;60113;60188;60189;60190;60191;60192;60193;60194;60195;60196;60197;60198;60199;60200;60201;60202;60203;60204;60205;60206;60207;60208;60209;60210;60211;60212;60213;60214;60215;60216;60217;60218;60219;60220;60221;60222;60223;60224;60225;60226;60227;60228;60229;60230;60231;60232;60233;60234;60235;60236;60237;60238;60239;60240;60241;60242;60243;60244;60245;60246;60247;60248;60249;60250;60251;60252;60253;60254;60255;60256;60257;60258;60259;60260;60261;60262;60263;60264;60265;60266;60267;60268;60269;60270;60271;60272;60273;60274;60275;60276;60277;60278;60279;60280;60281;60282;60283;60284;60285;60286;60287;60288;60289;60290;60291;60292;60293;60294;60295;60296;60297;60298;60299;60300;60301;60302;60303;60304;60305;60306;60307;60308;60309;60310;60311;60312;60313;60314;60315;60316;60317;60318;60319;60320;60321;60322;60323;60324;60325;60326;60327;60328;60329;60330;60331;60332;60333;60334;60335;60336;60337;60338;60339;60340;60341;60342;60343;60344;60345;60346;60347;60348;60349;60350;60351;60352;60353;60354;60355;60356;60357;60358;60359;60360;60361;60362;60363;60364;60365;60366;60367;60368;60369;60370;60371;60372;60373;60374;60375;60376;60377;60378;60379;60380;60381;60382;60383;60384;60385;60386;60387;60388;60389;60390;60391;60392;60393;60394;60395;60396;60397;60398;60399;60400;60401;60402;60403;60404;60405;60406;60407;60408;60409;60410;60411;60412;60413;60414;60415;60416;60417;60418;60419;60420;60421;60422;60423;60424;60957;60958;60959;60960;60961;60962;60963;60964;61589;61590;61591;61592;61593;61594;61595;61596;61597;61598;61599;61600;61601;61602;61603;61604;61605;61606;61607;61608;61609;61610;61611;61612;61613;61614;61615;61616;61617;61618;61619;61620;61621;61622;61623;61624;61625;61626;61627;61628;61629;61630;61631;61632;61633;61634;61635;61636;61637;61638;61639;61640;61641;61642;61643;61644;61645;61646;61647;61648;61649;61650;61651;61652;61653;61654;61655;61656;61657;61658;61659;61660;61661;61662;61663;61664;61665;61666;61667;61668;61669;61670;61671;61672;61673;61674;61675;61676;61677;61678;61679;61680;61681;61682;61683;61684;61685;61686;61687;61688;61689;61690;61691;61692;61693;61694;61695;61696;61697;61698;61699;61700;61701;61702;61703;61704;61705;61706;61707;61708;61709;61710;61711;61712;61713;61714;61715;61716;61717;61718;61719;61720;61721;61722;61723;61724;61725;61726;61727;61728;61729;61730;61731;61732;61733;61734;61735;61736;61737;61738;61739;61740;61741;61742;61743;61744;61745;61746;61747;61748;61749;61750;61751;61752;61753;61754;61755;61756;61757;61758;61759;61760;61761;61762;61763;61764;61765;61766;61767;61768;61769;61770;61771;61772;61773;61774;61775;61776;61777;61778;61779;61780;61781;61782;61783;61784;61785;61786;61787;61788;61789;61790;61791;61792;61793;61794;61795;61796;61797;61798;61799;61800;61801;61802;61803;61804;61805;61806;61807;61808;61809;61810;61811;61812;61813;61814;61815;61816;61817;61818;61819;61820;61821;61822;61823;61824;61825;61826;61827;61828;61829;61830;61831;61832;61833;61834;61835;61836;61837;61838;61839;61840;61841;61842;61843;61844;61845;61846;61847;61848;61849;61850;61851;61852;61853;61854;61855;61856;61857;61858;61859;61860;61861;61862;61863;61864;61865;61866;61867;61868;61869;61870;61871;61872;61873;61874;61875;61876;61877;61878;61879;61880;61881;61882;61883;61884;61885;61886;61887;61888;61889;61890;61891;61892;61893;61894;61895;61896;61897;61898;61899;61900;61901;61902;61903;61904;61905;61906;61907;61908;61909;61910;61911;61912;61913;62406;62407;62408;62409;62410;62411;62412;62413;62414;62415;62531;62631;62632;62753;62754;62755;62756;62757;62758;62759;62760;62761;62762;62763;62764;62765;62766;62767;62768;62769;62770;62771;62772;62773;62774;62775;62776;62777;62778;62779;62780;62781;62782;62783;62784;62785;62786;62787;62788;62789;62790;62791;62792;62793;62794;62795;62796;62797;62798;62799;62800;62801;62802;62803;62804;62805;62806;62807;62808;62809;62810;62811;62812;62813;62814;62815;62816;62817;62818;62819;62820;62821;62822;62823;62824;62825;62826;62827;62828;62829;62830;62831;62832;62833;62834;62835;62836;62837;62838;62839;62840;62841;62842;62843;62844;62845;62846;62847;62848;62849;62850;62851;62852;62853;62854;62855;62856;62857;62858;62859;62860;62861;62862;62863;62864;62865;62866;62867;62868;62869;62870;62871;62872;62873;62874;62875;62876;62877;62878;62879;62880;62881;62882;62883;62884;62885;62886;62887;62888;62889;62890;62891;62892;62893;62894;62895;62896;62897;62898;62899;62900;62901;62902;62903;62904;62905;62906;62907;62908;62909;62910;62911;62912;62913;62914;62915;62916;62917;62918;62919;62920;62921;62922;62923;62924;62925;62926;62927;62928;62929;62930;62931;62932;62933;62934;62935;62936;62937;62938;62939;62940;62941;62942;62943;62944;62945;62946;62947;62948;62949;62950;62951;62952;62953;62954;62955;62956;62957;62958;62959;62960;62961;62962;62963;62964;62965;62966;62967;62968;62969;62970;62971;62972;62973;62974;62975;62976;62977;62978;62979;62980;62981;62982;62983;62984;62985;62986;62987;62988;62989;62990;62991;62992;62993;62994;62995;62996;62997;62998;62999;63000;63001;63002;63003;63004;63005;63006;63007;63008;63009;63010;63011;63012;63013;63014;63015;63016;63017;63018;63019;63020;63021;63022;63023;63024;63025;63026;63027;63028;63029;63030;63031;63032;63033;63034;63035;63036;63037;63038;63039;63040;63041;63042;63043;63044;63045;63046;63047;63048;63049;63050;63051;63052;63053;63054;63055;63056;63057;63058;63059;63060;63061;63062;63063;63064;63065;63066;63067;63068;63069;63070;63071;63232;63233;63234;63235;63236;63237;63238;63239;63240;63241;63242;63243;63244;63245;63246;63247;63248;63249;63250;63251;63252;63253;63254;63255;63256;63257;63258;63259;63260;63261;63262;63263;63264;63265;63266;63267;63268;63269;63270;63271;63272;63273;63274;63275;63276;63277;63278;63279;63280;63281;63282;63283;63284;63285;63286;63287;63288;63289;63290;63291;63292;63293;63294;63295;63296;63297;63298;63299;63300;63301;63302;63303;63304;63305;63306;63307;63308;63309;63310;63311;63312;63313;63314;63315;63316;63317;63318;63319;63320;63321;63322;63323;63324;63325;63326;63327;63328;63329;63330;63331;63332;63333;63334;63335;63336;63337;63338;63339;63340;63341;63342;63343;63344;63345;63346;63347;63348;63349;63350;63351;63352;63353;63354;63355;63356;63357;63358;63359;63360;63361;63362;63363;63364;63365;63366;63367;63368;63369;63370;63371;63372;63373;63374;63375;63376;63377;63378;63379;63380;63381;63382;63383;63384;63385;63386;63387;63388;63389;63390;63391;63392;63393;63394;63395;63396;63397;63398;63399;63400;63401;63402;63403;63404;63405;63406;63407;63408;63409;63410;63411;63412;63413;63414;63415;63416;63417;63418;63419;63420;63421;63422;63423;63424;63425;63426;63427;63428;63429;63430;63431;63432;63433;63434;63435;63436;63437;63438;63439;63440;63441;63442;63443;63444;63445;63446;63447;63448;63449;63450;63451;63452;63453;63454;63455;63456;63876;63877;63878;63879;63880;63881;63882;63883;63884;63885;63886;63887;63888;63889;63890;63891;63892;63893;63894;63895;63896;63897;63898;63899;63900;63901;63902;63903;63904;63905;63906;63907;63908;63909;63910;63911;63912;63913;63914;63915;63916;63917;63918;63919;63920;63921;63922;63923;63924;63925;63926;63927;63928;63929;63930;63931;63932;63933;63934;63935;63936;63937;63938;63939;63940;63941;63942;63943;63944;63945;63946;63947;63948;63949;63950;63951;63952;63953;63954;63955;63956;63957;63958;63959;63960;63961;63962;63963;63964;63965;63966;63967;63968;63969;63970;63971;63972;63973;63974;63975;63976;63977;63978;63979;63980;63981;63982;63983;63984;63985;63986;63987;63988;63989;63990;63991;63992;63993;63994;63995;63996;63997;63998;63999;64000;64001;64002;64003;64004;64005;64006;64007;64008;64009;64010;64011;64012;64013;64014;65060;65061;65062;65063;65064;65065;65066;65067;65068;65069;65070;65071;65072;65073;65074;65075;65076;65077;65078;65079;65080;65081;65082;65083;65084;65085;65086;65087;65088;65089;65090;65091;65092;65093;65094;65095;65096;65097;65098;65099;65100;65101;65102;65103;65104;65105;65106;65107;65108;65109;65110;65111;65112;65113;65114;65115;65116;65117;65118;65119;65120;65121;65122;65123;65124;65125;65126;65127;65128;65129;65130;65131;65132;65133;65134;65135;65136;65137;65138;65139;65140;65141;65142;65143;65144;65145;65146;65147;65148;65149;65150;65151;65152;65153;65154;65155;65156;65157;65158;65159;65160;65161;65162;65163;65164;65165;65166;65167;65168;65169;65170;65171;65172;65173;65174;65175;65176;65177;65178;65179;65180;65181;65182;65183;65184;65185;65186;65187;65188;65189;65190;65191;65192;65193;65194;65195;65196;65197;65198;65199;65200;65201;65202;65203;65204;65205;65206;65207;65208;65209;65210;65211;65212;65213;65214;65215;65216;65217;65218;65219;65220;65221;65222;65223;65224;65225;65226;65227;65228;65229;65230;65231;65232;65233;65234;65235;65236;65237;65238;65239;65240;65241;65242;65243;65244;65245;65246;65247;65248;65249;65250;65251;65252;65253;65254;65255;65256;65257;65258;65259;65260;65261;65262;65263;65264;65265;65266;65267;65268;65269;65270;65271;65272;65273;65274;65275;65276;65277;65278;65279;65280;65281;65282;65283;65284;65285;65286;65287;65288;65289;65290;65291;65292;65293;65294;65295;65296;65297;65298;65299;65300;65301;65302;65303;65304;65305;65306;65307;65308;65309;65310;65311;65312;65313;65314;65315;65316;65317;65318;65319;65320;65321;65322;65323;65324;65325;65326;65327;65328;65329;65330;65331;65332;65333;65334;65335;65336;65337;65338;65339;65340;65341;65342;65343;65344;65345;65346;65347;65348;65349;65350;65351;65352;65353;65354;65355;65356;65357;65358;65359;65360;65361;65362;65363;65364;65365;65366;65367;65368;65369;65370;65371;65372;65373;65374;65375;65474;65475;65476;65477;65478;65479;65480;65481;65482;65483;65484;65485;65486;65487;65488;65489;65490;65491;65492;65493;65494;65495;65496;65497;65498;65499;65500;65501;65502;65503;65504;65505;65506;65507;65508;65509;65510;65511;65512;65513;65514;65515;65516;65517;65518;65519;65520;65521;65522;65523;65524;65525;65526;65527;65528;65529;65530;65531;65532;65533;65534;65535;65536;65537;65538;65539;65540;65541;65542;65543;65544;65545;65546;65547;65548;65549;65550;65551;65552;65553;65554;65555;65556;65557;65558;65559;65560;65561;65562;65563;65564;65565;65566;65567;65568;65569;65570;65571;65572;65573;65574;65575;65576;65577;65578;65579;65580;65581;65582;65583;65584;65585;65586;65587;65588;65589;65590;65591;65592;65593;65594;65785;65786;65787;65788;65789;65790;65791;65792;65793;65794;65795;65796;65797;65798;65799;65800;65801;65802;65803;65804;65805;65806;65807;65808;65809;65810;65811;65812;65813;65814;65815;65816;65817;65818;65819;65820;65821;65822;65823;65824;65825;65826;65827;65828;65829;65830;65831;65832;65833;65834;65835;65836;65837;65838;65839;65840;65841;65842;65843;65844;65845;65846;65847;65848;65849;65850;65851;65852;65853;65854;65855;65856;65857;65858;65859;65860;65861;65862;65863;65864;65865;65866;65867;65868;65869;65870;65871;65872;65873;65874;65875;65876;65877;65878;65879;65880;65881;65882;65883;65884;65885;65886;65887;65888;65889;65890;65891;65892;65893;65894;65895;65896;65897;65898;65899;65900;65901;65902;65903;65904;65905;65906;65907;65908;65909;65910;65911;65912;65913;65914;65915;65916;65917;65918;65919;65920;65921;65922;65923;65924;65925;65926;65927;65928;65929;65930;65931;65932;65933;65934;65935;65936;65937;65938;65939;65940;65941;65942;65943;65944;65945;65946;65947;65948;65949;65950;65951;65952;65953;65954;65955;65956;65957;65958;65959;65960;65961;65962;65963;65964;65965;66003;66004;66005;66006;66007;66008;66009;66010;66011;66012;66013;66014;66015;66016;66017;66018;66019;66020;66021;66022;66023;66024;66025;66026;66027;66028;66029;66030;66031;66032;66033;66034;66035;66036;66037;66038;66039;66040;66041;66042;66043;66044;66045;66046;66047;66048;66049;66050;66051;66052;66053;66054;66055;66056;66057;66058;66059;66060;66061;66062;66063;66064;66065;66066;66067;66068;66069;66070;66071;66072;66073;66074;66075;66076;66077;66078;66079;66080;66081;66082;66083;66084;66085;66086;66087;66088;66089;66090;66091;66092;66093;66094;66095;66096;66097;66098;66099;66100;66101;66102;66103;66104;66105;66106;66107;66108;66109;66110;66111;66112;66113;66114;66115;66116;66117;66118;66119;66120;66121;66122;66123;66124;66125;66126;66127;66128;66129;66130;66131;66132;66133;66134;66135;66136;66137;66138;66139;66140;66141;66142;66143;66144;66145;66146;66147;66148;66149;66150;66151;66152;66153;66154;66155;66156;66157;66158;66159;66160;66161;66162;66163;66164;66165;66166;66167;66168;66169;66170;66171;66172;66173;66174;66175;66176;66177;66178;66179;66180;66181;66182;66183;66184;66185;66186;66187;66188;66189;66190;66191;66192;66193;66194;66195;66196;66197;66198;66199;66200;66201;66202;66203;66204;66205;66206;66207;66208;66209;66210;66211;66212;66213;66214;66215;66216;66217;66218;66219;66220;66221;66222;66223;66224;66225;66226;66227;66228;66229;66230;66231;66232;66233;66234;66235;66236;66237;66238;66239;66240;66241;66242;66243;66244;66245;66246;66247;66248;66249;66250;66251;66252;66253;66254;66255;66256;66257;66258;66259;66260;66261;66262;66263;66264;66265;66266;66267;66268;66269;66270;66271;66272;66273;66274;66275;66276;66277;66278;66279;66280;66281;66282;66283;66284;66285;66286;66287;66288;66289;66290;66291;66292;66293;66294;66295;66296;66297;66298;66299;66300;66301;66302;66303;66304;66305;66306;66307;66308;66309;66310;66311;66312;66313;66314;66315;66316;66317;66318;66319;66320;66321;66322;66323;66324;66325;66326;66327;66328;66329;66330;66331;66332;66333;66334;66335;66336;66337;66338;66339;66340;66341;66342;66343;66344;66345;66346;66347;66348;66349;66350;66351;66352;66353;66354;66355;66356;66357;66358;66359;66360;66361;66362;66363;66364;66365;66366;66367;66368;66369;66370;66371;66372;66373;66374;66375;66376;66377;66378;66379;66380;66381;66382;66383;66384;66385;66386;66387;66388;66389;66390;66391;66392;66393;66394;66395;66396;66397;66398;66399;66400;66401;66402;66403;66404;66405;66406;66407;66408;66409;66410;66411;66412;66413;66414;66415;66416;66417;66418;66419;66420;66421;66422;66423;66424;66425;66426;66427;66428;66429;66430;66431;66432;66433;66434;66435;66436;66437;66438;66439;66440;66441;66442;66443;66444;66445;66446;66447;66448;66449;66450;66451;66452;66453;66454;66455;66456;66457;66458;66459;66460;66461;66462;66463;66464;66465;66466;66467;66468;66469;66470;66471;66472;66473;66474;66475;66476;66477;66478;66479;66480;66481;66482;66720;66721;66722;66723;66724;66725;66726;66727;66728;66729;66730;66731;66732;66733;66734;66735;66736;66737;66738;66739;66740;66741;67216;67217;67218;67219;67220;67221;67222;67223;67224;67225;67226;67227;67228;67229;67230;67231;67232;67233;67234;67235;67236;67237;67238;67239;67240;67241;67242;67243;67244;67245;67246;67247;67248;67249;67250;67251;67252;67253;67254;67255;67256;67257;67258;67259;67260;67261;67262;67263;67264;67265;67266;67267;67268;67269;67270;67271;67272;67273;67274;67275;67276;67277;67278;67279;67280;67281;67282;67283;67284;67285;67286;67287;67288;67289;67290;67291;67292;67293;67294;67295;67296;67297;67298;67299;67300;67301;67336;67337;67338;67339;67340;67341;67342;67343;67344;67345;67346;67347;67348;67349;67350;67351;67352;67353;67354;67355;67356;67357;67358;67359;67360;67361;67362;67363;67364;67365;67366;67367;67368;67369;67370;67371;67372;67373;67374;67375;67376;67377;67378;67379;67380;67381;67382;67383;67384;67385;67386;67387;67388;67389;67390;67391;67392;67393;67394;67395;67396;67397;67398;67399;67400;67401;67402;67403;67404;67405;67406;67407;67408;67409;67410;67411;67412;67413;67414;67415;67416;67417;67418;67419;67420;67421;67422;67423;67424;67425;67426;67427;67428;67429;67430;67431;67432;67433;67434;67435;67436;67437;67438;67439;67440;67441;67442;67443;67444;67445;67446;67447;67448;67449;67450;67451;67452;67453;67454;67455;67456;67457;67458;67459;67460;67461;67462;67463;67464;67465;67466;67467;67468;67469;67470;67471;67472;67473;67474;67475;67476;67477;67478;67479;67480;67481;67482;67483;67484;67485;67486;67487;67488;67489;67490;67491;67492;67493;67494;67495;67496;67497;67498;67499;67500;67501;67502;67503;67504;67505;67506;67507;67508;67509;67510;67511;67512;67513;67514;67515;67516;67517;67518;67519;67520;67521;67522;67523;67524;67525;67526;67527;67528;67529;67530;67531;67532;67533;67534;67535;67536;67537;67538;67539;67540;67541;67542;67543;67544;67545;67546;67547;67548;67549;67550;67551;67552;67553;67554;67555;67556;67557;67558;67559;67560;67561;67562;67563;67564;67565;67566;67567;67568;67569;67570;67571;67572;67573;67574;67575;67576;67577;67578;67579;67580;67581;67582;67583;67584;67585;67586;67587;67588;67589;67590;67591;67592;67593;67594;67595;67596;67597;67598;67599;67600;67601;67602;67603;67604;67605;67606;67607;67608;67609;67610;67611;67612;67613;67614;67615;67616;67617;67618;67619;67620;67621;67622;67623;67624;67625;67626;67627;67628;67629;67630;67631;67632;67633;67634;67635;67636;67637;67638;67639;67640;67641;67642;67643;67644;67645;67646;67647;67648;67649;67650;67651;67652;67653;67654;67655;67656;67657;67658;67659;67660;67661;67662;67663;67664;67665;67666;67667;67668;67669;67670;67671;67672;67673;67674;67675;67676;67677;67678;67679;67680;67681;67682;67683;67684;67685;67686;67687;67688;67689;67690;67691;67692;67693;67694;67695;67696;67697;67698;67699;67700;67701;67702;67703;67704;67705;67706;67707;67708;67709;67710;67711;67712;67713;67714;67715;67716;67717;67718;67719;67720;67721;67722;67723;67724;67725;67726;67727;67728;67729;67730;67731;67732;67733;67734;67735;67736;67737;67738;67739;67740;67741;67742;67743;67744;67745;67746;67747;67748;67749;67750;67751;67752;67753;67754;67755;67756;67757;67758;67759;67760;67761;67762;67763;67764;67765;67766;67767;69196;69197;69198;69199;69200;69201;69202;69203;69204;69205;69206;69207;69208;69209;69210;69211;69212;69213;69214;69215;69216;69217;69218;69219;69220;69221;69222;69223;69224;69225;69226;69227;69228;69229;69230;69231;69232;69233;69234;69235;69236;69237;69238;69239;69240;69241;69242;69243;69244;69245;69246;69247;69248;69249;69250;69251;69252;69253;69254;69255;69256;69257;69258;69259;69260;69261;69262;69263;69264;69265;69266;69267;69268;69269;69270;69271;69272;69273;69274;69275;69276;69277;69278;69279;69280;69281;69282;69283;69284;69285;69286;69287;69288;69289;69290;69291;69292;69293;69294;69295;69296;69297;69298;69299;69300;69301;69302;69303;69304;69305;69306;69307;69308;69309;69310;69311;69312;69313;69314;69315;69316;69317;69318;69319;69320;69321;69322;69323;69324;69325;69326;69327;69328;69329;69330;69331;69332;69333;69334;69335;69336;69337;69338;69339;69340;69341;69342;69343;69344;69345;69346;69347;69348;69349;69350;69351;69352;69353;69354;69355;69356;69357;69358;69359;69360;69361;69362;69363;69364;69365;69366;69367;69368;69369;69370;69371;69372;69373;69374;69375;69376;69377;69378;69379;69380;69381;69382;69383;69384;69385;69386;69387;69388;69389;69390;69391;69392;69393;69394;69395;69396;69397;69398;69399;69400;69401;69402;69403;69404;69405;69406;69407;69408;69409;69410;69411;69412;69413;69414;69415;69416;69417;69418;69419;69420;69421;69422;69423;69424;69425;69426;69427;69428;69429;69430;69431;69432;69433;69434;69435;69436;69437;69438;69439;69440;69441;69442;69443;69444;69445;69446;69447;69448;69449;69450;69451;69452;69453;69454;69455;69456;69457;69458;69459;69460;69461;69462;69463;69464;69465;69466;69467;69468;69469;69470;69471;69472;69473;69474;69475;69476;69477;69478;69479;69480;69481;69482;69483;69484;69485;69486;69487;69488;69489;69490;69491;69492;69493;69494;69495;69496;69497;69498;69499;69500;69501;69502;69503;69504;69505;69506;69507;69508;69509;69510;69511;69512;69513;69514;69515;69516;69517;69518;69519;69520;69521;69522;69523;69524;69525;69526;69527;69528;69529;69530;69531;69532;69533;69534;69535;69536;69537;69538;69539;69540;69541;69542;69543;69544;69545;69546;69547;69548;69549;69550;69551;69552;69553;69554;69555;69556;69557;69558;69559;69560;69561;69562;69563;69564;69565;69566;69567;69568;69569;69570;69571;69572;69573;69574;69575;69576;69577;69578;69579;69580;69581;69582;69583;69584;69585;69586;69587;69588;69589;69590;69591;69592;69593;69594;69595;69596;69597;69598;69599;69600;69601;69602;69603;69604;69605;69606;69607;69608;69609;69610;69611;69612;69613;69614;69615;69616;69617;69618;69619;69620;69621;69622;69623;69624;69625;69626;69627;69628;69629;69630;69631;69632;69633;69634;69635;69636;69637;69638;69639;69640;69641;69642;69643;69644;69645;69646;69647;69648;69649;69650;69651;69652;69653;69654;69655;69656;69657;69658;69659;69660;69661;69662;69663;69664;69665;69666;69667;69668;69669;69670;69671;69672;69673;69674;69675;69676;69677;69678;69679;69680;69681;69682;69683;69684;69685;69686;69752;69753;69754;69755;69756;69757;69758;69759;69760;69761;69762;69763;69764;69765;69766;69767;69768;69769;69770;69771;69772;69773;69774;69775;69776;69777;69778;69779;69780;69781;69782;69783;69784;69785;69786;69787;69788;69789;69790;69791;69792;69793;69794;69795;69796;69797;69798;69799;69800;69801;69802;69803;69804;69805;69806;69807;69808;69809;69810;69811;69812;69813;69814;69815;69816;69817;69818;69819;69820;69821;69822;69823;69824;69825;69826;69827;69828;69829;69830;69831;69832;69833;69834;69835;69836;69837;69838;69839;69840;69841;69842;69843;69844;69845;69846;69847;69848;69849;69850;69851;69852;69853;69854;69855;69856;69857;69858;69859;69860;69861;69862;69863;69864;69865;69866;69867;69868;69869;69870;69871;69872;69873;69874;69875;69876;69877;69878;69879;69880;69881;69882;69883;69884;69885;69886;69887;69888;69889;69890;69891;69892;69893;69894;69895;69896;69897;69898;69899;69900;69901;69902;69903;69904;69905;69906;69907;69908;69909;69910;69911;69912;69913;69914;69915;69916;69917;69918;69919;69920;69921;69922;69923;69924;69925;69926;69927;69928;69929;69930;69931;69932;69933;69934;69935;69936;69937;69938;69939;69940;69941;69942;69943;69944;69945;69946;69947;69948;69949;69950;69951;69952;69953;69954;69955;69956;69957;69958;69959;69960;69961;69962;69963;69964;69965;69966;69967;69968;69969;69970;69971;69972;69973;69974;69975;69976;69977;69978;69979;69980;69981;69982;69983;69984;69985;69986;69987;69988;69989;69990;69991;69992;69993;69994;69995;69996;69997;69998;69999;70000;70001;70002;70003;70004;70005;70006;70007;70008;70009;70010;70011;70012;70013;70014;70015;70016;70017;70018;70019;70020;70021;70022;70023;70024;70025;70026;70027;70028;70029;70030;70031;70032;70033;70034;70035;70036;70037;70038;70039;70040;70041;70042;70043;70044;70045;70046;70047;70048;70049;70050;70051;70052;70053;70054;70497;70498;70499;70500;70501;70502;70503;70504;70505;70506;70507;70508;70509;70510;70511;70512;70513;70514;70515;70516;70517;70518;70519;70520;70521;70522;70523;70524;70525;70526;70527;70528;70529;70530;70531;70532;70533;70534;70535;70536;70537;70538;70539;70540;70541;70542;70543;70544;70545;70546;70547;70548;70549;70550;70551;70552;70553;70554;70555;70556;70557;70558;70559;70560;70561;70562;70563;70564;70565;70566;70567;70568;70569;70570;70571;70572;70573;70574;70575;70576;70577;70578;70579;70580;70581;70582;70583;70584;70585;70586;70587;70588;70589;70590;70591;70592;70593;70594;70595;70596;70597;70598;70599;70600;70601;70602;70603;70604;70605;70606;70607;70608;70609;70610;70611;70612;70613;70614;70615;70616;70617;70618;70619;70620;70621;70622;70623;70624;70625;70626;70627;70628;70629;70630;70631;70632;70633;70634;70635;70636;70637;70638;70639;70640;70641;70642;70643;70644;70645;70646;70647;70648;70649;70650;70651;70652;70653;70654;70655;70656;70657;70658;70659;70660;70661;70662;70663;70664;70665;70666;70667;70668;70669;70670;70671;70672;70673;70674;70675;70676;70677;70678;70679;70680;70681;70682;70683;70684;70685;70686;70687;70688;70689;70690;70691;70692;70693;70694;70695;70696;70697;70698;70699;70700;70701;70702;70703;70704;70705;70706;70707;70708;70709;70710;70711;70712;70713;70714;70715;70716;70717;70718;70719;70720;70721;70722;70723;70724;70725;70726;70727;70728;70729;70730;70731;70732;70733;70734;70735;70736;70737;70738;70739;70740;70741;70742;70743;70744;70745;70746;70747;70748;70749;70750;70751;70752;70753;70754;70755;70756;70757;70758;70759;70760;70761;70762;70763;70764;70765;70766;70767;70768;70769;70770;70771;70772;70773;70774;70775;70776;70777;70778;70779;70780;70781;70782;70783;70784;70785;70786;70787;70788;70789;70790;70791;70792;70793;70794;70795;70796;70797;70798;70799;70800;70801;70802;70803;70804;70805;70806;70807;70808;70809;70810;70811;70812;70813;70814;70815;70816;70817;70818;70819;70820;70821;70822;70823;70824;70825;70826;70827;70828;70829;70830;70831;70832;70833;70834;70835;70836;70837;70838;70839;70840;70841;70842;70843;70844;70845;70846;70847;70848;70849;70850;70851;70852;70853;70854;70855;70856;70857;70858;70859;70860;70861;70862;70863;70864;70865;70866;70867;70868;70869;70870;70871;70872;70873;70874;70875;70876;70877;70878;70879;70880;70881;70882;70883;70884;70885;70886;70887;70888;70889;70890;70891;70892;70893;70894;70895;70896;70897;70898;70899;70900;70901;70902;70903;70904;70905;70906;70907;70908;70909;70910;70911;70912;70913;70914;70915;70916;70917;70918;70919;70920;70921;70922;70923;70924;70925;70926;70927;70928;70929;70930;70931;70932;70933;70934;70935;70936;70937;70938;70939;70940;70941;70942;70943;70944;70945;70946;70947;70948;70949;70950;70951;70952;70953;70954;70955;70956;70957;70958;70959;70960;70961;70962;70963;70964;70965;70966;70967;70968;70969;70970;70971;70972;70973;70974;70975;70976;70977;70978;70979;70980;70981;70982;70983;70984;70985;70986;70987;70988;70989;70990;70991;70992;70993;70994;70995;70996;70997;70998
70999;71000;71001;71002;71003;71004;71005;71006;71007;71008;71009;71010;71011;71012;71013;71014;71015;71016;71017;71018;71019;71020;71021;71022;71023;71024;71025;71026;71027;71028;71029;71030;71031;71032;71033;71034;71035;71036;71037;71038;71039;71040;71041;71042;71043;71044;71045;71046;71047;71048;71049;71050;71051;71052;71053;71054;71055;71056;71057;71058;71059;71060;71061;71062;71063;71064;71065;71066;71067;71068;71069;71070;71071;71072;71073;71074;71075;71076;71077;71078;71079;71080;71081;71082;71083;71084;71085;71086;71087;71088;71089;71090;71091;71092;71093;71094;71095;71096;71097;71098;71099;71100;71101;71102;71103;71104;71105;71106;71107;71108;71109;71110;71111;71112;71113;71114;71115;71116;71117;71118;71119;71120;71121;71122;71123;71124;71125;77341;77342;77343;77344;77345;77346;77347;77348;77349;77350;77351;77352;77353;77354;77355;77356;77357;77358;77359;77360;77361;77362;77363;77364;77365;77366;77367;77368;77369;77370;77371;77372;77373;77374;77375;77376;77377;77378;77379;77380;77381;77382;77383;77384;77385;77386;77387;77388;77389;77390;77391;77392;77393;77394;77395;77396;77397;77398;77399;77400;77401;77402;77403;77404;77405;77406;77407;77408;77409;77410;77411;77412;77413;77414;77415;77416;77417;77418;77419;77420;77421;77422;77423;77424;77425;77426;77427;77428;77429;77430;77431;77432;77433;77434;77435;77436;77437;77438;77439;77440;77441;77442;77443;77444;77445;77446;77447;77448;77449;77450;77451;77452;77453;77454;77455;77456;77457;77458;77459;77460;77461;77462;77463;77464;77465;77466;77467;77468;77469;77470;77471;77472;77473;77474;77475;77476;77477;77478;77479;77480;77481;77482;77483;77484;77485;77486;77487;77488;77489;77490;77491;77492;77493;77494;77495;77496;77497;77498;77499;77500;77501;77502;77503;77504;77505;77506;77507;77508;77509;77510;77511;77512;77513;77514;77515;77516;77517;77518;77519;77520;77521;77522;77523;77524;77525;77526;77527;77528;77529;77530;77531;77532;77533;77534;77535;77536;77537;77538;77539;77540;77541;77542;77543;77544;77545;77546;77547;77548;77549;77550;77551;77552;77553;77554;77555;77556;77557;77558;77559;77560;77561;77562;77563;77564;77565;77566;77567;77568;77569;77570;77571;77572;77573;77574;77575;77576;77577;77578;77579;77580;77581;77582;77583;77584;77585;77586;77587;77588;77589;77590;77591;77592;77593;77594;77595;77596;77597;77598;77599;77600;77601;77602;77603;77604;77605;77606;77607;77608;77609;77610;77611;77612;77613;77614;77615;77616;77617;77618;77619;77620;77621;77622;77623;77624;77625;77626;77627;77628;77629;77630;77631;77632;77633;77634;77635;77636;77637;77638;77639;77640;77641;77642;77643;77644;77645;77646;77647;77648;77649;77650;77651;77652;77653;77654;77655;77656;77657;77658;77659;77660;77661;77662;77663;77664;77665;77666;77667;77668;77669;77670;77671;77672;77673;77674;77675;77676;77677;77678;77679;77680;77681;77682;77683;77684;77685;77686;77687;77688;77689;77690;77691;77692;77693;77694;77695;77696;77697;77698;77699;77700;77701;77702;77703;77704;77705;77706;77707;77708;77709;77710;77711;77712;77713;77714;77715;77716;77717;77718;77719;77720;77721;77722;77723;77724;77725;77726;77727;77728;77729;77730;77731;77732;77733;77734;77735;77736;77737;77738;77739;77740;77741;77742;77743;77744;77745;77746;77747;77748;77749;77750;77751;77752;77753;77754;77755;77756;77757;77758;77759;77760;77761;77762;77763;77764;77765;77766;77767;77768;77769;77770;77771;77772;77773;77774;77775;78417;78418;78419;78420;78421;79027;79028;79029;79030;79031;79032;79033;79034;79035;79036;79037;79038;79039;79040;79041;79042;79043;79044;79045;79046;79047;79048;79049;79050;79051;79052;79053;79054;79055;79056;79057;79058;79059;79060;79061;79062;79063;79064;79065;79066;79067;79068;79069;79070;79071;79072;79073;79074;79075;79076;79077;79078;79079;79080;79081;79082;79083;79084;79085;79086;79087;79088;79089;79090;79091;79092;79093;79094;79095;79096;79097;79098;79099;79100;79101;79102;79103;79104;79105;79106;79107;79108;79109;79110;79111;79112;79113;79114;79115;79116;79117;79118;79119;79120;79121;79122;79123;79124;79125;79126;79127;79128;79129;79130;79131;79132;79133;79134;79135;79136;79137;79138;79139;79140;79141;79142;79143;79144;79145;79146;79147;79148;79149;79150;79151;79152;79153;79154;79155;79156;79157;79158;79159;79160;79161;79162;79163;79164;79165;79166;79167;79168;79169;79170;79171;79172;79173;79174;79175;79176;79177;79178;79179;79180;79181;79182;79183;79184;79185;79186;79187;79188;79189;79190;79191;79192;79193;79194;79195;79196;79197;79198;79199;79200;79201;79202;79203;79204;79205;79206;79207;79208;79209;79210;79211;79212;79213;79214;79215;79216;79217;79218;79219;79220;79221;79222;79223;79224;79225;79226;79227;79228;79229;79230;79231;79232;79233;79234;79235;79236;79237;79238;79239;79240;79241;79242;79243;79244;79245;79246;79247;79248;79249;79250;79251;79252;79253;79254;79255;79256;79257;79258;79259;79260;79261;79262;79263;79264;79265;79266;79267;79268;79269;79270;79271;79272;79273;79274;79275;79276;79277;79278;79279;79280;79281;79282;79283;79284;79285;79286;79287;79288;79289;79290;79291;79292;79293;79294;79295;79296;79297;79298;79299;79300;79301;79302;79303;79304;79305;79306;79307;79308;79309;79310;79311;79312;79313;79314;79315;79316;79317;79318;79319;79320;79321;79322;79323;79324;79325;79326;79327;79328;79452;79453;79454;79455;79456;79457;79458;79459;79460;79461;79462;79463;79464;79465;79466;79467;79468;79469;79470;79471;79472;79473;79474;79475;79476;79477;79478;79479;79480;79481;79482;79483;79484;79485;79486;79487;79488;79489;79490;79491;79492;79493;79494;79495;79496;79497;79498;79499;79500;79501;79502;79503;79504;79505;79506;79507;79508;79509;79510;79511;79512;79513;79514;79515;79516;79517;79518;79519;79520;79521;79522;79523;79524;79525;79526;79527;79528;79529;79530;79531;79532;79533;79534;79535;79536;79537;79538;79539;79540;79541;79542;79543;79544;79545;79546;79547;79548;79549;79550;79551;79552;79553;79554;79555;79556;79557;79558;79559;79560;79561;79562;79563;79564;79565;79566;79567;79568;79569;79570;79571;80299;80300;80301;80302;80303;80304;80305;80306;80307;80308;80309;80310;80311;80312;80313;80314;80315;80316;80317;80318;80319;80320;80321;80322;80323;80324;80325;80326;80327;80328;80329;80330;80331;80332;80333;80334;80335;80336;80337;80338;80339;80340;80341;80342;80343;80344;80345;80346;80347;80348;80349;80350;80351;80352;80353;80354;80355;80356;80357;80358;80359;80360;80361;80362;80363;80364;80365;80366;80367;80368;80369;80370;80371;80372;80373;80374;80375;80376;80377;80378;80379;80380;80381;80382;80383;80384;80385;80386;80387;80388;80389;80390;80391;80392;80393;80394;80395;80396;80397;80398;80399;80400;80401;80402;80403;80404;80405;80406;80407;80408;80409;80410;80411;80412;80413;80414;80415;80416;80417;80418;80419;80420;80421;80422;80423;80424;80425;80426;80427;80428;80429;80430;80431;80432;80433;80434;80435;80436;80437;80438;80439;80440;80441;80442;80443;80444;80445;80446;80447;80448;80449;80450;80451;80452;80453;80454;80455;80456;80457;80458;80459;80460;80461;80462;80463;80464;80465;80466;80467;80468;80469;80470;80471;80472;80473;80474;80475;80476;80477;80478;80479;80480;80481;80482;80483;80484;80485;80486;80487;80488;80489;80490;80491;80492;80493;80494;80495;80496;80497;80498;80499;80500;80501;80502;80503;80504;80505;80506;80507;80508;80509;80510;80511;80512;80513;80514;80515;80516;80517;80518;80519;80520;80521;80522;80523;80524;80525;80526;80527;80528;80529;80530;80824;80825;80868;80869;80870;80871;80872;80873;80874;80875;80876;80877;80878;80879;80880;80881;80882;80883;80884;81672;81673;81674;81675;81676;81677;81678;81679;81680;81681;81682;81683;81684;81685;81686;81687;81688;81689;81690;81691;81692;81693;81694;81695;81696;81697;81698;81699;81700;81701;81702;81703;81704;81705;81706;81707;81708;81709;81710;81711;81712;81713;81714;81715;81716;81717;81718;81719;81720;81721;81722;81723;81724;81725;81726;81727;81728;81729;81730;81731;81732;81733;81734;81735;81736;81737;81738;81739;81740;81741;81742;81743;81744;81745;81746;81747;81748;81749;81750;81751;81752;81753;81754;81755;81756;81757;81758;81759;81760;81761;81762;81763;81764;81765;81766;81767;81768;81769;81770;81771;81772;81773;81774;81775;81776;81777;81778;81779;81780;81781;81782;81783;81784;81785;81786;81787;81788;81789;81790;81791;81792;81793;81794;81795;81796;81797;81798;81799;81800;81801;81802;81803;81804;81805;81806;81807;81808;81809;81810;81811;81812;81813;81814;81815;81816;81817;81818;81819;81820;81821;81822;81823;81824;81825;81826;81827;81828;81829;81830;81831;81832;81833;81834;81835;81836;81837;81838;81839;81840;81841;81842;81843;81844;81845;81846;81847;81848;81849;81850;81851;81852;81853;81854;81855;81856;81857;81858;81859;81860;81861;84051;84052;84053;84054;84055;84056;84057;84058;84059;84060;84061;84062;84063;84064;84065;84066;84067;84068;84069;84070;84071;84072;84073;84074;84075;84076;84077;84078;84079;84080;84081;84082;84083;84084;84085;84086;84087;84088;84089;84090;84091;84092;84093;84094;84095;84096;84097;84098;84099;84100;84101;84102;84103;84104;84105;84106;84107;84108;84109;84110;84111;84112;84113;84114;84115;84116;84117;84118;84119;84120;84121;84122;84123;84124;84125;84126;84127;84128;84129;84130;84131;84132;84133;84134;84135;84136;84137;84138;84139;84140;84141;84142;84143;84144;84145;84146;84147;84148;84149;84150;84151;84152;84153;84154;84155;84156;84157;84158;84159;84160;84161;84162;84163;84164;84165;84166;84167;84168;84169;84170;84171;84172;84173;84174;84175;84176;84177;84178;84179;84180;84181;84182;84183;84184;84185;84186;84187;84188;84189;84190;84191;84192;84193;84194;84195;84196;84197;84198;84199;84200;84201;84202;84203;84204;84205;84206;84207;84208;84209;84210;84211;84212;84213;84214;84215;84216;84217;84218;84219;84220;84221;84222;84223;84224;84225;84226;84227;84228;84229;84230;84231;84232;84233;84234;84235;84236;84237;84238;84239;84240;84241;84242;84243;84244;84245;84246;84247;84248;84249;84250;84251;84252;84253;84254;84255;84256;84257;84258;84259;84260;84261;84262;84263;84264;84265;84266;84267;84268;84269;84270;84271;84272;84273;84274;84275;84276;84277;84278;84279;84280;84281;84282;84283;84284;84285;84286;84287;84288;84289;84290;84291;84292;84293;84294;84295;84296;84297;84298;84299;84300;84301;84302;84303;84304;84305;84306;84307;84308;84309;84310;84311;84312;84313;84314;84315;84316;84317;84318;84319;84320;84321;84322;84323;84324;84325;84326;84327;84328;84329;84330;84331;84332;84333;84334;84335;84336;84337;84338;84339;84340;84341;84342;84343;84344;84345;84346;84347;84348;84349;84350;84351;84352;84353;84354;84355;84356;84357;84358;84359;84360;84361;84362;84363;84364;84365;84366;84367;84368;84369;84370;84371;84372;84373;84374;84375;84376;84377;84378;84379;84380;84381;84382;84383;84384;84385;84386;84387;84388;84389;84390;84391;84392;84393;84394;84395;84396;84397;84398;84399;84400;84401;84402;84403;84404;84405;84406;84407;84408;84409;84410;84411;84412;84413;84414;84415;84416;84417;84418;84419;84420;84421;84422;84423;84424;84425;84426;84427;84428;84429;84430;84431;84432;84433;84434;84435;84436;84437;84438;84439;84440;84441;84442;84443;84444;84445;84446;84447;84448;84449;84450;84451;84452;84453;84454;84455;84456;84457;84458;84459;84460;84461;84462;84463;84464;84465;84466;84467;84468;84469;84470;84471;84472;84473;84474;84475;84476;84477;84478;84479;84480;84481;84482;84483;84484;84485;84486;84487;84488;84489;84490;84491;84492;84493;84494;84495;84496;84497;84498;84499;84500;84501;84502;84503;84504;84505;84506;84507;84508;84509;84510;84511;84512;84513;84514;84515;84516;84517;84518;84519;84520;84521;84522;84523;84524;84525;84526;84527;84528;84529;84530;84531;84532;84533;84534;84535;84536;84537;84538;84539;84540;84541;84542;84543;84544;84545;84546;84547;84548;84549;84550;84551;84552;84553;84554;84555;84556;84557;84558;84559;84560;84561;84562;84563;84564;84565;84566;84567;84568;84569;84570;84571;84572;84573;84574;84575;84576;84577;84578;84579;84580;84581;84582;84583;84584;84585;84586;84587;84588;84589;84590;84591;84592;84593;84594;84595;84596;84597;84598;84599;84600;84601;84602;84603;84604;84605;84606;84607;84608;84609;84610;84611;84612;84613;84614;84615;84616;84617;84618;84619;84620;84621;84622;84623;84624;84625;84626;84627;84628;84629;84630;84631;84632;84633;84634;84635;84636;84637;84638;84639;84644;84645;84657;84658;84659;84660;84661;84662;84663;84664;84665;84666;84667;84668;84669;84670;84671;84672;84673;84674;84675;84676;84677;84678;84679;84680;84681;84682;84683;84684;84685;84686;84687;84688;84689;84690;85356;85357;85358;85359;85360;85361;85362;85363;85364;85365;85366;85367;85368;85369;85370;85371;85372;85373;85374;85375;85376;85377;85833;85834;85835;85836;85837;85838;85839;85840;85841;85842;85843;85844;85845;85846;85847;85848;85849;85850;85851;85852;85853;85854;85855;85856;85857;85858;85859;85860;85861;85862;85863;85864;85865;85866;85867;85868;85869;85870;85871;85872;85873;85874;86422;86423;86424;86425;86426;86427;86428;86429;86430;86431;86432;86433;86434;86435;86436;86437;86438;86439;86440;86441;86442;86443;86444;86445;86446;86447;86448;86449;86450;86451;86452;86453;86454;86455;86456;86457;86458;86459;86460;86461;86462;86463;86464;86465;86466;86467;86468;86469;86470;86471;86472;86473;86474;86475;86476;86477;86478;86479;86480;86481;86482;86483;86484;86485;86486;86487;86488;86489;86490;86491;86492;86493;86494;86495;86496;86497;86498;86499;86500;86501;86502;86503;86504;86505;86506;86507;86508;86509;86510;86511;86512;86513;86514;86515;86516;86517;86518;86519;86520;86521;86522;86523;86524;86525;86526;86527;86528;86529;86530;86531;86532;86533;86534;86535;86536;86537;86538;86539;86540;86541;86542;86543;86544;86545;86546;86547;86548;86549;86550;86551;86552;86553;86554;86555;86556;86557;86558;86559;86560;86561;86562;86563;86564;86565;86566;86567;86568;86569;86570;86571;86572;86573;86574;86575;86576;86577;86578;86579;86580;86581;86582;86583;86584;86585;86586;86587;86588;86589;86590;86591;86592;86593;86594;86595;86596;86597;86598;86599;86600;86601;86602;86603;86604;86605;86606;86607;86608;86609;86610;86611;86612;86613;86614;86615;86616;86617;86618;86619;86620;86621;86622;86623;86624;86625;86626;86627;86628;86629;86630;86631;86632;86633;86634;86635;86636;86637;86638;86639;86640;86641;86642;86643;86644;86645;86646;86647;86648;86649;86650;86651;86652;86653;86654;86655;86656;86657;86658;86659;86660;86661;86662;86663;86664;86665;86666;86667;86668;86669;86670;86671;86672;86673;86674;86675;86676;86677;86678;86679;86680;86681;86682;86683;86684;86685;86686;86687;86688;86689;86690;86691;86692;86693;86694;86695;86696;86697;86698;86699;86700;86701;86702;86703;86704;86705;86706;86707;86708;86709;86710;86711;86712;86713;86714;86715;86716;86717;86718;86719;86720;86721;86722;86723;86724;86725;86726;86727;86728;86729;86730;86731;86732;86733;86734;86735;86736;86737;86738;86739;86740;86741;86742;86743;86744;86745;86746;86747;86748;86749;86750;86751;86752;86753;86754;86755;86756;86757;86758;86759;86760;86761;86762;86763;86764;86765;86766;86767;86768;86769;86770;86771;86772;86773;86774;86775;86776;86777;86778;86779;86780;86781;86782;86783;86784;86785;86786;86787;86788;86789;86790;86791;86792;86793;86794;86795;86796;86797;86798;86799;86800;86801;86802;86803;86804;86805;86806;86807;86808;86809;86810;86811;86812;86813;86814;86815;86816;86817;86818;86819;86820;86821;86822;86823;86824;86825;86826;86827;86828;86829;86830;86831;86832;86833;86834;86835;86836;86837;86838;86839;86840;86841;86842;86843;86844;86845;86846;86847;86848;86849;86850;86851;86852;86853;86854;86855;86856;86857;86858;86859;86860;86861;86862;86863;86864;86865;86866;86867;86868;86869;86870;86871;86872;86873;86874;86875;86876;86877;86878;86879;86880;86881;86882;86883;86884;86885;86886;86887;86888;86889;86890;86891;86892;86893;86894;86895;86896;86897;86898;86899;86900;86901;86902;86903;86904;86905;86906;86907;86908;86909;86910;86911;86912;86913;86914;86915;86916;86917;86918;86919;86920;86921;86922;86923;86924;86925;86926;86927;86928;86929;86930;86931;86932;86933;86934;86935;86936;86937;86938;86939;86940;86941;86942;86943;86944;86945;86946;86947;86948;86949;86950;86951;86952;86953;86954;86955;86956;86957;86958;86959;86960;86961;86962;86963;86964;86965;87630;87631;87632;87633;87634;87635;87636;87637;87638;87639;87640;87641;87642;87643;87644;87645;87646;87647;87648;87649;87650;87651;87652;87653;87654;87655;87656;87657;87658;87659;87660;87661;87662;87663;87664;87665;87666;87667;87668;87669;87670;87671;87672;87673;87674;87675;87676;87677;87678;87679;87680;87681;87682;87683;87684;87685;87686;87687;87688;87689;87690;87691;87692;87693;87694;87695;87696;87697;87698;87699;87700;87701;87702;87703;87704;87705;87706;87707;87708;87709;87710;87711;87712;87713;87714;87715;87716;87717;87718;87719;87720;87721;87722;87723;87724;87725;87726;87727;87728;87729;87730;87731;87732;87733;87734;87735;87736;87737;87738;87739;87740;87741;87742;87743;87744;87745;87746;87747;87748;87749;87750;87751;87752;87753;87754;87755;87756;87757;87758;87759;87760;87761;87762;87763;87764;87765;87766;87767;87768;87769;87770;87771;87772;87773;87774;87775;87776;87777;87778;87779;87780;87781;87782;87783;87784;87785;87786;87787;87788;87789;87790;87791;87792;87793;87794;87795;87796;87797;87798;87799;87800;87801;87802;87803;87804;87805;87806;87807;87808;87809;87810;87811;87812;87813;87814;87815;87816;87817;87818;87819;87820;87821;87822;87823;87824;87825;87826;87827;87828;87829;87830;87831;87832;87833;87834;87835;87836;87837;87838;87839;87840;87841;87842;87843;87844;87845;87846;87847;87848;87849;87850;87851;87852;87853;87854;87855;87856;87857;87858;87859;87860;87861;87862;87863;87864;87865;87866;87867;87868;87869;87870;87871;87872;87873;87874;87875;87876;87877;87878;87879;87880;87881;87882;87883;87884;87885;87886;87887;87888;87889;87890;87891;87892;87893;87894;87895;87896;87897;87898;87899;87900;87901;87902;87903;87904;87905;87906;87907;87908;87909;87910;87911;87912;87913;87914;87915;87916;87917;87918;87919;87920;87921;87922;87923;87924;87925;87926;87927;87928;87929;87930;87931;87932;87933;87934;87935;87936;87937;87938;87939;87940;87941;87942;87943;87944;87945;87946;87947;87948;87949;87950;87951;87952;87953;87954;87955;87956;87957;87958;87959;87960;87961;87962;87963;87964;87965;87966;87967;87968;87969;87970;87971;87972;87973;87974;87975;87976;87977;87978;87979;87980;87981;87982;87983;87984;87985;87986;87987;87988;87989;87990;87991;87992;88958;88959;88960;88961;88962;88963;88964;88965;88966;88967;88968;88969;88970;88971;88972;88973;88974;88975;88976;88977;88978;88979;88980;88981;88982;88983;88984;88985;88986;88987;88988;88989;88990;88991;88992;88993;88994;88995;88996;88997;88998;88999;89000;89001;89002;89003;89004;89005;89006;89007;89008;89009;89010;89011;89012;89013;89014;89015;89016;89017;89018;89019;89020;89021;89022;89023;89024;89025;89026;89027;89028;89029;89030;89031;89032;89033;89034;89035;89036;89037;89038;89039;89040;89041;89042;89043;89044;89045;89046;89047;89048;89049;89050;89051;89052;89053;89054;89055;89056;89059;89060;89061;89062;89063;89064;89065;89066;89379;89380;89381;89382;89383;89384;89385;89386;89387;89388;89389;89390;89391;89392;89393;89394;89395;89396;89397;89398;89399;89400;89401;89402;89403;89404;89405;89406;89407;89408;89409;89410;89411;89412;89413;89414;89415;89416;89417;89418;89419;89420;89421;89422;89423;89424;89425;89426;89427;89428;89429;89430;89431;89432;89433;89434;89435;89436;89437;89438;89439;89440;89441;89442;89443;89444;89445;89446;89447;89448;89449;89450;89451;89452;89453;89454;89455;89456;89457;89458;89459;89460;89461;89462;89463;89464;89465;89466;89467;89468;89469;89470;89471;89472;89473;89474;89475;89476;89477;89478;89479;89480;89481;89482;89483;89484;89485;89486;89487;89488;89489;89490;89491;89492;89493;89494;89495;89496;89497;89498;89499;89500;89501;89502;89503;89504;89505;89506;89507;89508;89509;89510;89511;89512;89513;89514;89515;89516;89517;89518;89519;89520;89521;89522;89523;89524;89525;89526;89527;89528;89529;89530;89531;89532;89533;89534;89535;89536;89537;89538;89539;89540;89541;89542;89543;89544;89545;89546;89547;89548;89549;89550;89551;89552;89553;89554;89555;89556;89557;89558;89559;89560;89561;89562;89563;89564;89565;89566;89567;89568;89569;89570;89571;89572;89573;89574;89575;89576;89577;89578;89579;89580;89581;89582;89583;89584;89585;89586;89587;89588;89589;89590;89591;89592;89593;89594;89595;89596;89597;89598;89599;89600;89601;89602;89603;89604;89605;89606;89607;89608;89609;89610;89611;89612;89613;89614;89615;89616;89617;89618;89619;89620;89621;89622;89623;89624;89625;89626;89627;89628;89629;89630;89631;89632;89633;89634;89635;89636;89637;89638;89639;89640;89641;89642;89643;89644;89645;89646;89647;89648;89649;89650;89651;89652;89653;89654;89655;89656;89657;89658;89659;89660;89661;89662;89663;89664;89665;89666;89667;89668;89669;89670;89671;89672;89673;89674;89675;89676;89677;89678;89679;89680;89681;89682;89683;89684;89685;89686;89687;89688;89689;89690;89691;89692;89693;89694;89695;89696;89697;89698;89699;89700;89701;89702;89703;89704;89705;89706;89707;89708;89709;89710;89711;89712;89713;89714;89715;89716;89717;89718;89719;89720;89721;89722;89723;89724;89725;90087;90088;90089;90090;90091;90092;90093;90094;90095;90096;90097;90098;90099;90100;90101;90102;90103;90104;90105;90106;90107;90108;90109;90110;90111;90112;90113;90114;90115;90116;90117;90118;90119;90120;90121;90122;90123;90124;90125;90126;90127;90128;90129;90130;90131;90132;90133;90134;90135;90136;90137;90138;90139;90140;90141;90142;90143;90144;90145;90146;90147;90148;90149;90150;90151;90152;90153;90154;90155;90156;90157;90158;90159;90160;90161;90162;90163;90164;90165;90166;90167;90168;90169;90170;90171;90172;90173;90174;90175;90176;90177;90178;90179;90180;90181;90182;90183;90184;90185;90186;90187;90188;90189;90190;90191;90192;90193;90194;90195;90196;90197;90198;90199;90200;90201;90202;90203;90204;90205;90206;90207;90208;90209;90210;90211;90212;90213;90214;90215;90216;90217;90218;90219;90220;90221;90222;90223;90224;90225;90226;90227;90228;90229;90230;90231;90232;90233;90234;90235;90236;90237;90238;90239;90240;90241;90242;90243;90244;90245;90246;90247;90248;90249;90250;90251;90252;90253;90254;90255;90256;90257;90258;90259;90260;90261;90262;90263;90264;90265;90266;90267;90268;90269;90270;90271;90272;90273;90274;90275;90276;90277;90278;90279;90280;90281;90282;90283;90284;90285;90286;90287;90288;90289;90290;90291;90292;90293;90294;90295;90296;90297;90298;90299;90300;90301;90302;90303;90304;90305;90306;90307;90308;90309;90310;90311;90312;90313;90314;90315;90316;90317;90318;90319;90320;90321;90322;90323;90324;90325;90326;90327;90328;90329;90330;90331;90332;90333;90334;90335;90336;90337;90338;90339;90340;90341;90342;90343;90344;90345;90346;90347;90348;90349;90350;90351;90352;90353;90354;90355;90356;90357;90358;90359;90360;90361;90362;90363;90364;90365;90366;90367;90368;90369;90370;90371;90372;90373;90374;90375;90376;90377;90378;90379;90380;90381;90382;90383;90384;90385;90386;90387;90388;90389;90390;90391;90392;90393;90394;90395;90396;90397;90398;90399;90400;90401;90402;90403;90404;90405;90406;90407;90408;90409;90410;90411;90412;90413;90414;90415;90416;90417;90418;90419;90420;90421;90422;90423;90424;90425;90426;90427;90428;90429;90430;90431;90432;90433;90434;90435;90436;90437;90438;90439;90440;90441;90442;90443;90444;90445;90446;90447;90448;90449;90450;90451;90452;90453;90454;90455;90456;90457;90458;90459;90460;90461;90462;90463;90464;90465;90466;90467;90468;90469;90470;90471;90472;90473;90474;90475;90476;90477;90478;90479;90480;90481;90482;90483;90484;90485;90486;90487;90488;90489;90490;90491;90492;90493;90494;90495;90496;90497;90498;90499;90500;90501;90502;90503;90504;90505;90506;90507;90508;90509;90510;90511;90512;90513;90514;90515;90516;90517;90518;90519;90520;90521;90522;90523;90524;90525;90526;90527;90528;90529;90530;90531;90532;90533;90534;90535;90536;90537;90538;90539;90540;90541;90542;90543;90544;90545;90546;90547;90548;90549;90550;90551;90552;90553;90554;90555;90556;90557;90558;90559;90560;90561;90562;90563;90564;90565;90566;90567;90568;90569;90570;90571;90572;90573;90574;90575;90576;90577;90578;90579;90580;90581;90582;90583;90584;90585;90586;90587;90910;90911;90912;90913;90914;90915;90916;90917;90918;90919;90920;90921;90922;90923;90924;90925;90926;90927;90928;90929;90930;90931;90932;90933;90934;90935;90936;90937;90938;90939;90940;90941;90942;90943;90944;90945;90946;90947;90948;90949;90950;90951;90952;90953;90954;90955;90956;90957;90958;90959;90960;90961;90962;90963;90964;90965;90966;90967;90968;90969;90970;90971;90972;90973;90974;90975;90976;90977;90978;90979;90980;90981;90982;90983;90984;90985;90986;90987;90988;90989;90990;90991;90992;90993;90994;90995;90996;90997;90998;90999;91000;91001;91002;91003;91004;91005;91006;91007;91008;91009;91010;91011;91012;91013;91014;91015;91016;91017;91018;91019;91020;91021;91022;91023;91024;91025;91026;91027;91028;91029;91030;91031;91032;91033;91034;91035;91036;91037;91038;91039;91040;91041;91042;91043;91044;91045;91046;91047;91048;91049;91050;91051;91052;91053;91054;91055;91056;91057;91058;91059;91060;91061;91062;91063;91064;91065;91066;91067;91068;91069;91070;91071;91072;91073;91074;91075;91076;91077;91078;91079;93608;93609;93610;93611;93612;93613;93614;93615;93616;93617;93618;93619;93620;93621;93622;93623;93624;93625;93626;93627;93628;93629;93630;93631;93632;93633;93634;93635;93636;93637;93638;93639;93640;93641;93642;93643;93644;93645;93646;93647;93648;93649;93650;93651;93652;93653;93654;93655;93656;93657;93658;93659;93660;93661;93662;93663;93664;93665;93666;93667;93668;93669;93670;93671;93672;93673;93674;93675;93676;93677;93678;93679;93680;93681;93682;93683;93684;93685;93686;93687;93688;93689;93690;93691;93692;93693;93694;93695;93696;93697;93698;93699;93700;93701;93702;93703;93704;93705;93706;93707;93708;93709;93710;93711;93712;93713;93714;93715;93716;93717;93718;93719;93720;93721;93722;93723;93724;93725;93726;93727;93728;93729;93730;93731;93732;93733;93734;93735;93736;93737;93738;93739;93740;93741;93742;93743;93744;93745;93746;93747;93748;93749;93750;93751;93752;93753;93754;93755;93756;93757;93758;93759;93760;93761;93762;93763;93764;93765;93766;93767;93768;93769;93770;93771;93772;93773;93774;93775;93776;93777;93778;93779;93780;93781;93782;93783;93784;93785;93786;93787;93788;93789;93790;93791;93792;93793;93794;93795;93796;93797;93798;93799;93800;93801;93802;93803;93804;93805;93806;93807;93808;93809;93810;93811;93812;93813;93814;93815;93816;93817;93818;93819;93820;93821;93822;93823;93824;93825;93826;93827;93828;93829;93830;93831;93832;93833;93834;93835;93836;93837;93838;93839;93840;93841;93842;93843;93844;93845;93846;93847;93848;93849;93850;93851;93852;93853;93854;93855;93856;93857;93858;93859;93860;93861;93862;93863;93864;93865;93866;93867;93868;93869;93870;93871;93872;93873;93874;93875;93876;93877;93878;93879;93880;93881;93882;93883;93884;93885;93886;93887;93888;93889;93890;93891;93892;93893;93894;93895;93896;93897;93898;93899;93900;93901;93902;93903;93904;93905;93906;93907;93908;93909;93910;93911;93912;93913;93914;93915;93916;93917;93918;93919;93920;93921;93922;93923;93924;93925;93926;93927;93928;93929;93930;93931;93932;93933;93934;93935;93936;93937;93938;93939;93940;93941;93942;93943;93944;93945;93946;93947;93948;93949;93950;93951;93952;93953;93954;93955;93956;93957;93958;93959;93960;93961;93962;93963;93964;93965;93966;93967;93968;93969;93970;93971;93972;94449;94450;94451;94452;94453;94454;94455;94456;94457;94458;94459;94460;94461;94462;94463;94464;94465;94466;94467;94468;94469;94470;94471;94472;94473;94474;94475;94476;94477;94478;94479;94480;94481;94482;94483;94484;94485;94486;94487;94488;94489;94490;94491;94492;94493;94494;94495;94496;94497;94498;94499;94500;94501;94502;94503;94504;94505;94506;94507;94508;94509;94510;94511;94512;94513;94514;94515;94516;94517;94518;94519;94520;94521;94522;94523;94524;94525;94526;94527;94528;94529;94530;94531;94532;94533;94534;94535;94536;94537;94538;94539;94540;94541;94542;94543;94544;94545;94546;94547;94548;94549;94550;94551;94552;94553;94554;94555;94556;94557;94558;94559;94560;94561;94562;94563;94564;94565;94566;94567;94568;94569;94570;94571;94572;94573;94574;94575;94576;94577;94578;94579;94580;94581;94582;94583;94584;94585;94586;94587;94588;94589;94590;94591;94592;94593;94594;94595;94596;94597;94598;94599;94600;94601;94602;94603;94604;94605;94606;94607;94608;94609;94610;94611;94612;94613;94614;94615;94616;94617;94618;94619;94620;94621;94622;94623;94624;94625;94626;94627;94628;94629;94630;94631;94632;94633;94634;94635;94636;94637;94638;94639;94640;94641;94642;94643;94644;94645;94646;94647;94648;94649;94650;94651;94652;94653;94654;94655;94656;94657;94658;94659;94660;94661;94662;94663;94664;94665;94666;94667;94668;94669;94670;94671;94672;94673;94674;94675;94676;94677;94678;94679;94680;94681;94682;94683;94684;94685;94686;94687;94688;94689;94690;94691;94692;94693;94694;94695;94696;94697;94698;94699;94700;94701;94702;94703;94704;94705;94706;94707;94708;94709;94710;94711;94712;94713;94714;94715;94716;94717;94718;94719;94720;94721;94722;94723;94724;94725;94726;94727;94728;94729;94730;94731;94732;94733;94734;94735;94736;94737;94738;94739;94740;94741;94742;94743;94744;94745;94746;94747;94748;94749;94750;94751;94752;94753;94754;94755;94756;94757;94758;94759;94760;94761;94762;94763;94764;94765;94766;94767;94768;94769;94770;94771;94772;94773;94774;94775;94776;94777;94778;94779;94780;94781;94782;94783;94784;94785;94786;94787;94788;94789;94790;94791;94792;94793;94794;94795;94796;94797;94798;94799;94800;94801;94802;94803;94804;94805;94806;94807;94808;94809;94810;94811;94812;94813;94814;94815;94816;94817;94818;94819;94820;94821;94822;94823;94824;94825;94826;94827;94828;143606;143607;143608;143609;143610;143611;143612;143613;143614;143615;143616;143617;143618;143619;143620;143621;143622;143623;143624;143625;143626;143627;143628;143629;143630;143631;143632;143633;143634;143635;143636;143637;143638;143639;143640;143641;143642;143643;143644;143645;143646;143647;143648;143649;143650;143651;143652;143653;143654;143655;143656;143657;143658;143659;143660;143661;143662;143663;143664;143665;143666;143667;143668;143669;143670;143671;143672;143673;143674;143675;143676;143677;143678;143679;143680;143681;143682;143683;143684;143685;143686;143687;143688;143689;143690;143691;143692;143693;143694;143695;143696;143697;143698;143699;143700;143701;143702;143703;143704;143705;143706;143707;143708;143709;143710;143711;143712;143713;143714;143715;143716;143717;143718;143719;143720;143721;143722;143723;143724;143725;143726;143727;143728;143729;143730;143731;143732;143733;143734;143735;143736;143737;143738;143739;143740;143741;143742;143743;143744;143745;143746;143747;143748;143749;143750;143751;143752;143753;143754;143755;143756;143757;143758;143759;143760;143761;143762;143763;143764;143765;143766;143767;143768;143769;143770;143771;143772;143773;143774;143775;143776;143777;143778;143779;143780;143781;143782;143783;143784;143785;143786;143787;143788;143789;143790;143791;143792;143793;143794;143795;143796;143797;143798;143799;143800;143801;143802;143803;143804;143805;143806;143807;143808;143809;143810;143811;143812;143813;143814;143815;143816;143817;143818;143819;143820;143821;143822;143823;143824;143825;143826;143827;143828;143829;143830;143831;143832;143833;143834;143835;143836;143837;143838;143839;143840;143841;143842;143843;143844;143845;143846;143847;143848;143849;143850;143851;143852;143853;143854;143855;143856;143857;143858;143859;143860;143861;143862;143863;143864;143865;143866;143867;143868;143869;143870;143871;143872;143873;143874;143875;143876;143877;143878;143879;143880;143881;143882;143883;143884;143885;143886;143887;143888;143889;143890;143891;143892;143893;143894;143895;143896;143897;143898;143899;143900;143901;143902;143903;143904;143905;143906;143907;143908;143909;143910;143911;143912;143913;143914;143915;143916;143917;143918;143919;143920;143921;143922;143923;143924;143925;143926;143927;143928;143929;143930;143931;143932;143933;143934;143935;143936;143937;143938;143939;143940;143941;149632;149633;149634;150706;150707;150708;150709;153679;153680;153681;153682;153683;153684;153685;153686;153687;153688;153689;153690;153691;153692;153693;153694;153695;153696;153697;153698;153699;153700;153701;153702;153703;153704;153705;153706;153707;153708;153709;153710;153711;153712;153713;153714;153715;153716;153717;153718;153719;153720;153721;153722;153723;153724;153725;153726;153727;153728;153729;153730;153731;153732;153733;153734;153735;153736;153737;153738;153739;153740;153741;153742;153743;153744;153745;153746;153747;153748;153749;153750;153751;153752;153753;153754;153755;153756;153757;153758;153759;153760;153761;153762;153763;153764;153765;153766;153767;153768;153769;153770;153771;153772;159562;159563;159564;159565;159566;159567;159568;159569;159570;159571;159572;159573;159574;159575;159576;163242;163243;163244;163245;163246;163247;163248;163249;163250;163251;163252;163253;163254;163255;163256;163257;163258;163259;163260;163261;163262;163263;163264;163265;163266;163267;163268;163269;163270;163271;163272;16
273;163274;163275;163276;163277;163278;163279;163280;163281;163282;163283;163284;163285;163286;163287;163288;163289;163290;163291;163292;163293;163294;163295;163296;163297;163298;163299;163300;163301;163302;163303;163304;163305;163306;163307;163308;163309;163310;163311;163312;163313;163314;163315;163316;163317;163318;163319;163320;163321;163322;163323;163324;163325;163326;163327;163328;163329;163330;163331;163332;163333;163334;163335;163336;163337;163338;163339;163340;163341;163342;163343;163344;163345;163346;163347;163348;163349;163350;163351;163352;163353;163354;163355;163356;163357;163358;163359;163360;163361;163362;163363;163364;163365;163366;163367;163368;163369;163370;163371;163372;163373;163374;163375;163376;163377;163378;163379;163380;163381;163382;163383;163384;163385;163386;163387;163388;163389;163390;163391;163392;163393;163394;163395;163396;163397;163398;163399;163400;163401;163402;163403;163404;163405;163406;163407;163408;163409;163410;163411;163412;163413;163414;163415;163416;163417;163418;163419;163420;163421;163422;163423;163424;163425;163426;163427;163428;163429;163430;163431;163432;163433;163434;163435;163436;163437;163438;163439;163440;163441;163442;163443;163444;163445;163446;163447;163448;163449;163450;163451;163452;163453;163454;163455;163456;163457;163458;163459;163460;163461;163462;163463;163464;163465;163466;163467;163468;163469;163470;163471;163472;163473;163474;163475;163476;163477;163478;163479;163480;163481;163482;163483;163484;163485;163486;163487;163488;163489;163490;163491;163492;163493;163494;163495;163496;163497;163498;163499;163500;163501;163502;163503;163504;163505;163506;163507;163508;163509;163510;163511;163512;163513;163514;163515;163516;163517;163518;167692;167693;167694;167695;167696;167697;172811;172812;172813;172814;172815;172816;172817;172818;172819;172820;172821;172822;172823;172824;172825;172826;172827;172828;172829;184864;184865;184866;184867;184868;184869;184870;184871;184872;184873;184874;184875;185889;185890;185891;185892;185893;185894;185895;185896;185897;185898;185899;185900;185901;185902;185903;185904;185905;185906;185907;185908;185909;185910;185911;185912;185913;185914;185915;185916;185917;185918;185919;185920;185921;185922;185923;185924;185925;185926;185927;185928;185929;185930;185931;185932;185933;185934;185935;185936;185937;185938;185939;185940;185941;185942;185943;185944;185945;185946;185947;185948;185949;185950;185951;185952;185953;185954;185955;185956;185957;185958;185959;185960;185961;185962;185963;185964;185965;185966;185967;185968;185969;185970;185971;185972;185973;185974;185975;185976;185977;185978;185979;185980;185981;185982;185983;185984;185985;185986;185987;185988;185989;185990;185991;185992;185993;185994;185995;185996;185997;185998;185999;186000;186001;186002;186003;186004;186005;186006;186007;186008;186009;186010;186011;186012;186013;186014;186015;186016;186017;186018;186019;186020;186021;186022;186023;186024;186025;186026;186027;186028;186029;186030;186031;186032;186033;186034;186035;186036;186037;186038;186039;186040;186041;186042;186043;205849;205850;205851;205852;205853;205854;205855;205856;205857;205858;205859;205860;205861;205862;205863;205864;205865;205866;205867;205868;205869;205870;205871;205872;205873;205874;205875;205876;205877;205878;205879;205880;205881;205882;205883;205884;205885;205886;205887;205888;205889;205890;205891;205892;205893;205894;205895;205896;205897;205898;205899;205900;205901;205902;205903;205904;205905;205906;205907;205908;205909;205910;205911;205912;205913;205914;205915;205916;205917;205918;205919;205920;205921;205922;205923;205924;205925;205926;205927;205928;205929;205930;205931;205932;205933;205934;205935;205936;205937;205938;205939;205940;205941;205942;205943;205944;205945;205946;205947;205948;205949;205950;205951;205952;205953;205954;205955;205956;205957;205958;205959;205960;205961;205962;205963;205964;205965;205966;205967;205968;205969;205970;205971;205972;205973;205974;205975;205976;205977;205978;205979;205980;205981;205982;205983;205984;205985;205986;205987;205988;205989;205990;205991;205992;205993;205994;205995;205996;205997;205998;205999;206000;206001;206002;206003;206004;206005;206006;206007;206008;206009;206010;206011;206012;206013;206014;206015;206016;206017;206018;206019;206020;206021;206022;206023;206024;206025;206026;206027;206028;206029;206030;206031;206032;206033;206034;206035;206036;206037;206038;206039;206040;206041;206042;206043;206044;206045;206046;206047;206048;206049;206050;206051;206052;206053;206054;206055;206056;206057;206058;206059;206060;206061;206062;206063;206064;206065;206066;206067;206068;206069;206070;206071;206072;206073;206074;206075;206076;206077;206078;206079;206080;206081;206082;206083;206084;206085;206086;206087;206088;206089;206090;206091;206092;206093;206094;206095;206096;206097;206098;206099;206100;206101;206102;206103;206104;206105;206106;206107;206108;206109;206110;206111;206112;206113;206114;206115;206116;206117;206118;206119;206120;206121;206122;206123;206124;206125;206126;206127;206128;206129;206130;206131;206132;206133;206134;206135;206136;206137;206138;206139;206140;206141;206142;206143;206144;206145;206146;206147;206148;206149;206150;206151;206152;206153;206154;206155;206156;206157;206158;206159;206160;206161;206162;206163;206164;206165;206166;206167;206168;206169;206170;206171;206172;206173;206174;206175;206176;206177;206178;206179;206180;206181;206182;206183;206184;206185;206186;206187;206188;206189;206190;206191;206192;206193;206194;206195;206196;206197;206198;206199;206200;206201;206202;206203;206204;206205;206206;206207;206208;206209;206210;206211;206212;206213;206214;206215;206216;206217;206218;206219;206220;206221;206222;206223;206224;206225;206226;206227;206228;206229;206230;206231;206232;206233;206234;206235;206236;206237;206238;206239;206240;206241;206242;206243;206244;206245;206246;206247;206248;206249;206250;206251;206252;206253;206254;206255;206256;206257;206258;206259;206260;206261;206262;206263;206264;206265;206266;206267;206268;206269;206270;206271;206272;206273;206274;206275;206276;206277;206278;206279;206280;206281;206282;206283;206284;206285;206286;206287;206288;206289;206290;206291;206292;206293;206294;206295;206296;206297;206298;206299;206300;206301;206302;206303;206304;206305;206306;206307;206308;206309;206310;206311;206312;206313;206314;206315;206316;206317;206318;206319;206320;206321;206322;206323;206324;206325;206326;206327;206328;206329;206330;206331;206332;206333;206334;206335;206336;206337;206338;206339;206340;206341;206342;206343;206344;206345;206346;206347;206348;206349;206350;206351;206352;206353;206354;206355;206356;206357;206358;206359;206360;206361;206362;206363;206364;206365;206366;206367;206368;206369;206370;206371;206372;206373;206374;206375;206376;206377;206378;206379;206380;206381;206382;206383;206384;206385;206386;206387;206388;206389;206390;206391;206392;206393;206394;206395;206396;206397;206398;206399;206400;206401;206402;206403;206404;206405;206406;206407;206408;206409;206410;206411;206412;206413;206414;206415;206416;206417;206418;206419;206420;206421;206422;206423;206424;206425;206426;206427;206428;206429;206430;206431;206432;206433;206434;206435;206436;206437;206438;206439;206440;206441;206442;206443;206444;206445;206446;206447;206448;206449;206450;206451;206452;206453;206454;206455;206456;206457;206458;206459;206460;206461;206462;206463;206464;206465;206466;206467;206468;206469;217017;217018	11613;25772;26480;34396;40734;40740;41703;58810;58904;58913;59251;59408;59839;60344;60421;60961;61660;61863;62409;62531;62631;62801;63238;63292;63445;63882;63927;63982;65254;65320;65501;65921;66320;66357;66443;66734;66737;67253;67261;67300;67435;69536;69677;70023;70673;70696;70727;70945;71089;77355;77744;77775;78417;79064;79127;79518;80345;80497;80824;80825;80869;80876;81829;84412;84631;84638;84645;84660;85360;85376;85842;86868;87860;87992;89041;89062;89414;89697;90535;91053;93656;93948;94805;94823;143623;143929;149633;150707;153689;153752;153772;159564;163516;167695;172822;184874;186031;206429;217017	170;171;172;173;174;175;176;177;178;179	55;56;57;58;59;60;61;62;63;64;65;66;67;68;69;70;71;72;73;74;75;76;77;78;79;80;81;82;83	450;451;452;453;454;455;456;457;458;459;460;461;462;463;464;465;466;467;468;469;470;471;472;473;474;475;476;477;478;479;480;481;482;483;484;485;486;487;488;489;490;491;492;493;494;495;496;497;498;499;500;501;502;503;504;505;506;507;508;509;510;511;512;513;514;515;516;517;518;519;520;521;522;523;524;525;526;527;528;529;530;531;532;533;534;535;536;537;538;539;540;541;542;543;544;545;546;547;548;549;550;551;552;553;554;555;556;557;558;559;560;561;562;563;564;565;566;567;568;569;570;571;572;573;574;575;576;577;578;579;580;581;582;583;584;585;586;587;588;589;590;591;592;593;594;595;596;597;598;599;600;601;602;603;604;605;606;607;608;609;610;611;612;613;614;615;616;617;618;619;620;621;622;623;624;625;626;627;628;629;630;631;632;633;634;635;636;637;638;639;640;641;642;643;644;645;646;647;648;649	211;212;213;214;215;216;217	218;284;313;389;430;688;689;880;1052;1145	217;226;266;275;341;386;419;431;437;457;494;527;541;575;646;698;731;770;815;824;851;892;923;973;1022;1051;1085;1141;1197	167;169;172;175;179;181;182;185;187;197;200;205;212;214;227;230;236;245;251;271;274;278;281;287;292;302;305;322;323;325;328;331;332;335;362;364;365;367;373;377;383;392;398;401;412;415;416;418;425;428;440;449;451;464;466;470;472;473;479;485;493;512;518;524;533;536;538;544;545;547;554;556;559;560;572;574;590;592;593;611;629;635;637;640;641;647;653;659;661;679;680;682;685;692;704;707;713;719;728;730;757;760;761;763;767;778;779;781;788;796;797;799;805;806;812;818;829;830;832;835;838;839;841;848;850;859;860;866;874;875;877;883;884;886;887;898;904;908;914;916;917;919;926;931;935;938;940;953;962;965;967;971;976;985;986;988;991;992;997;998;1007;1013;1019;1033;1034;1037;1040;1043;1045;1048;1063;1075;1078;1108;1109;1112;1115;1126;1129;1132;1133;1139;1148;1150;1153;1154;1156;1165;1168;1169;1171;1172;1174;1175;1177;1178;1180;1181;1193;1194	170;206;253;290;569;718;989
P11352;A0A0A6YY34;A0A0A6YVV2	P11352;A0A0A6YY34;A0A0A6YVV2	2;1;1	2;1;1	2;1;1	Glutathione peroxidase 1;Glutathione peroxidase	Gpx1	sp|P11352|GPX1_MOUSE Glutathione peroxidase 1 OS=Mus musculus OX=10090 GN=Gpx1 PE=1 SV=2;tr|A0A0A6YY34|A0A0A6YY34_MOUSE Glutathione peroxidase OS=Mus musculus OX=10090 GN=Gpx1 PE=1 SV=1;tr|A0A0A6YVV2|A0A0A6YVV2_MOUSE Glutathione peroxidase OS=Mus musculus	3	2	2	2	0	0	0	2	2	2	0	0	0	0	0	0	0	0	0	2	2	2	0	0	0	0	0	0	0	0	0	2	2	2	0	0	0	0	0	0	22.9	22.9	22.9	22.329	201	201;144;145	4		6			0.00058072	5.128				By MS/MS	By MS/MS	By MS/MS							0	0	0	22.9	22.9	22.9	0	0	0	0	0	0	35433000	0	0	0	11632000	13418000	10383000	0	0	0	0	0	0	0	0	0	11975000	8051900	11230000	0	0	0	0	0	0	0	0	0	1	2	1	0	0	0	0	0	0	4				842	11916;21089	True;True	12849;22825	61773;61774;61775;109249;109250;109251	132427;132428;223053;223054	132428;223054
P11499;E9Q3D6;E9Q0C3;E9PX27;D3Z1R1	P11499	43;9;7;6;4	43;9;7;6;4	30;6;7;2;0	Heat shock protein HSP 90-beta	Hsp90ab1	sp|P11499|HS90B_MOUSE Heat shock protein HSP 90-beta OS=Mus musculus OX=10090 GN=Hsp90ab1 PE=1 SV=3	5	43	43	30	14	13	13	36	36	33	7	8	9	23	24	24	14	13	13	36	36	33	7	8	9	23	24	24	8	7	7	26	25	25	2	3	5	13	14	14	51.7	51.7	39.5	83.28	724	724;189;161;112;76	5.62	46	150	28	95	0	323.31	By MS/MS	By MS/MS	By MS/MS	By MS/MS	By MS/MS	By MS/MS	By MS/MS	By MS/MS	By MS/MS	By MS/MS	By MS/MS	By MS/MS	23.1	21	21	48.8	48.8	48.8	10.6	13	14.4	37.4	38.8	38.8	6398100000	368110000	671390000	679620000	663790000	879810000	553420000	151100000	210680000	176650000	726050000	569310000	748150000	388650000	595040000	497530000	609220000	552310000	533750000	210160000	349770000	364240000	727010000	573900000	616710000	25	37	40	93	102	76	19	40	26	81	67	77	683				843	352;1152;1460;1461;2293;2294;4061;4276;4277;4417;4551;4715;4719;5047;5048;6250;6668;7938;8168;8274;8496;9301;9302;9821;9826;10065;10842;12411;13635;13997;14855;14947;15992;15993;15994;16332;17831;18037;18038;19383;19384;20772;20781	True;True;True;True;True;True;True;True;True;True;True;True;True;True;True;True;True;True;True;True;True;True;True;True;True;True;True;True;True;True;True;True;True;True;True;True;True;True;True;True;True;True;True	362;1212;1548;1549;2414;2415;4294;4518;4519;4669;4809;4979;4983;5327;5328;5329;6573;7129;8721;8962;9071;9296;10150;10151;10681;10686;10929;11729;13360;14751;15134;16274;16368;16369;17488;17489;17490;17834;17835;19411;19630;19631;21053;21054;22491;22501	1719;1720;1721;1722;1723;1724;1725;1726;1727;1728;1729;1730;1731;5794;5795;5796;5797;5798;5799;5800;5801;5802;5803;5804;5805;5806;5807;7492;7493;7494;7495;7496;11506;11507;11508;11509;11510;11511;11512;11513;11514;20462;20463;20464;20465;20466;20467;20468;20469;20470;20471;20472;21424;21425;21426;21427;21428;21429;21430;21431;21432;21433;21434;21435;21436;21437;21438;21439;21440;21441;21442;22201;22202;22203;22870;22871;22872;22873;22874;23697;23698;23699;23700;23701;23702;23703;23704;23705;23706;23707;23708;23709;23710;23721;23722;23723;23724;23725;23726;25363;25364;25365;25366;25367;25368;25369;25370;25371;25372;25373;25374;25375;25376;25377;31032;31033;33823;33824;33825;33826;33827;33828;41728;41729;41730;41731;41732;41733;41734;41735;41736;42985;42986;42987;42988;42989;42990;42991;43654;43655;43656;43657;43658;43659;43660;43661;43662;43663;44756;44757;44758;44759;44760;44761;44762;44763;44764;48961;48962;48963;48964;48965;48966;48967;48968;48969;48970;48971;48972;48973;48974;48975;48976;48977;48978;48979;48980;48981;51607;51608;51622;51623;51624;52681;52682;52683;52684;52685;52686;56555;56556;56557;64390;64391;64392;64393;64394;64395;64396;64397;64398;64399;64400;70757;70758;70759;70760;70761;70762;70763;72520;72521;72522;77080;77081;77082;77083;77084;77501;77502;77503;77504;77505;77506;77507;82751;82752;82753;82754;82755;82756;82757;82758;82759;82760;82761;84335;84336;84337;84338;84339;84340;84341;84342;84343;84344;84345;84346;84347;84348;84349;84350;84351;92137;92138;92139;92140;92141;92142;92143;92144;92145;93142;93143;93144;93145;93146;93147;93148;93149;93150;93151;93152;93153;93154;93155;93156;93157;93158;93159;93160;93161;93162;93163;93164;100762;100763;100764;100765;100766;100767;100768;100769;100770;100771;100772;100773;100774;100775;100776;100777;100778;100779;100780;107652;107653;107654;107655;107656;107657;107658;107659;107660;107704;107705;107706;107707;107708;107709	2943;2944;2945;2946;2947;2948;2949;2950;2951;2952;2953;2954;2955;2956;2957;2958;2959;2960;2961;11536;11537;11538;11539;11540;11541;11542;11543;11544;11545;11546;11547;11548;11549;11550;11551;11552;11553;11554;11555;11556;11557;11558;11559;11560;11561;11562;11563;11564;11565;11566;11567;11568;11569;11570;11571;11572;11573;11574;14695;14696;14697;14698;22207;22208;22209;22210;39716;39717;39718;39719;39720;39721;39722;39723;39724;39725;39726;39727;39728;39729;39730;39731;39732;39733;39734;39735;39736;39737;39738;39739;39740;39741;39742;39743;41117;41118;41119;41120;41121;41122;41123;41124;41125;41126;41127;41128;41129;41130;41131;41132;41133;41134;41135;41136;41137;41138;41139;41140;41141;41142;41143;41144;41145;41146;41147;41148;41149;41150;41151;41152;41153;41154;41155;41156;41157;41158;41159;41160;41161;41162;41163;41164;41165;41166;41167;41168;41169;41170;41171;41172;41173;42768;42769;42770;42771;42772;44504;44505;44506;44507;45966;45967;45968;45969;45970;45971;45972;45973;45974;45975;45976;45977;45978;45979;45980;45981;45982;45983;45984;45985;45986;45987;45988;45989;45990;45991;45992;45993;45994;45995;45996;45997;45998;45999;46000;46001;46002;46003;46004;46005;46006;46007;46008;46009;46010;46011;46012;46013;46014;46015;46016;46017;46018;46019;46020;46033;46034;46035;46036;46037;46038;46039;46040;46041;46042;46043;46044;46045;46046;48784;48785;48786;48787;48788;48789;48790;48791;48792;48793;48794;48795;48796;48797;48798;48799;48800;48801;48802;48803;48804;48805;48806;48807;48808;48809;48810;48811;48812;48813;48814;48815;48816;48817;48818;48819;48820;48821;48822;48823;48824;48825;48826;48827;48828;58644;58645;58646;58647;58648;58649;58650;58651;68621;68622;68623;68624;68625;68626;68627;94371;94372;94373;94374;94375;94376;94377;94378;94379;94380;94381;94382;94383;94384;94385;94386;94387;94388;94389;94390;94391;94392;97573;97574;97575;97576;97577;97578;97579;97580;97581;97582;97583;97584;97585;97586;97587;97588;97589;98887;98888;98889;98890;98891;98892;98893;98894;98895;98896;98897;98898;98899;98900;98901;98902;98903;98904;98905;98906;98907;98908;98909;98910;98911;98912;98913;98914;98915;98916;98917;98918;98919;98920;98921;98922;98923;98924;98925;98926;98927;100904;100905;100906;100907;100908;100909;100910;100911;100912;100913;100914;100915;100916;100917;100918;100919;100920;100921;100922;100923;100924;100925;100926;100927;100928;100929;108952;108953;108954;108955;108956;108957;108958;108959;108960;108961;108962;108963;108964;108965;108966;108967;108968;108969;108970;108971;108972;108973;108974;108975;108976;108977;108978;114036;114037;114038;114064;114065;114066;114067;115897;115898;122780;136901;136902;136903;136904;136905;136906;136907;136908;136909;136910;136911;136912;136913;136914;136915;136916;136917;136918;136919;136920;136921;136922;148088;148089;148090;148091;148092;148093;148094;148095;148096;148097;148098;148099;148100;148101;148102;148103;148104;148105;148106;148107;148108;150994;159058;159059;159060;159061;159062;159063;159064;159670;159671;159672;159673;159674;159675;159676;159677;159678;170089;170090;170091;170092;170093;170094;170095;170096;170097;170098;170099;170100;170101;170102;170103;170104;172929;172930;172931;172932;172933;172934;172935;172936;172937;172938;172939;172940;172941;172942;172943;172944;172945;172946;172947;172948;172949;172950;172951;172952;172953;172954;172955;172956;172957;172958;172959;172960;172961;172962;172963;172964;172965;172966;172967;172968;172969;172970;172971;172972;172973;172974;189188;189189;189190;189191;189192;189193;189194;189195;189196;189197;189198;189199;189200;189201;189202;189203;189204;189205;189206;189207;189208;189209;189210;189211;189212;189213;189214;189215;189216;189217;191029;191030;191031;191032;191033;191034;191035;191036;191037;191038;191039;191040;191041;191042;191043;191044;191045;191046;191047;191048;191049;191050;191051;191052;191053;191054;191055;191056;191057;191058;191059;191060;191061;191062;191063;207629;207630;207631;207632;207633;207634;207635;207636;207637;207638;207639;207640;207641;207642;207643;207644;207645;207646;207647;207648;207649;207650;207651;207652;207653;207654;207655;207656;207657;207658;207659;207660;207661;207662;207663;207664;219954;219955;219956;219957;219958;219959;219960;219961;219962;219963;219964;219965;219966;219967;219968;219969;219970;219971;219972;219973;219974;219975;219976;219977;220056;220057;220058;220059;220060;220061;220062;220063;220064;220065;220066;220067;220068;220069;220070;220071	2945;11543;14695;14698;22207;22210;39720;41150;41171;42770;44507;45969;46040;48792;48828;58650;68624;94374;97577;98902;100914;108957;108972;114038;114064;115898;122780;136908;148092;150994;159059;159675;170090;170098;170102;172944;189190;191039;191056;207630;207659;219959;220057	180;181			218	310;496			513
P11531	P11531	1	1	1	Dystrophin	Dmd	sp|P11531|DMD_MOUSE Dystrophin OS=Mus musculus OX=10090 GN=Dmd PE=1 SV=3	1	1	1	1	0	0	0	0	0	0	1	1	1	0	0	0	0	0	0	0	0	0	1	1	1	0	0	0	0	0	0	0	0	0	1	1	1	0	0	0	0.2	0.2	0.2	425.83	3678	3678	7			3		0.0067928	3.006							By MS/MS	By MS/MS	By MS/MS				0	0	0	0	0	0	0.2	0.2	0.2	0	0	0	62650000	0	0	0	0	0	0	24474000	19864000	18312000	0	0	0	0	0	0	0	0	0	0	0	22055000	0	0	0	0	0	0	0	0	0	2	4	2	0	0	0	8				844	9242	TRUE	10086	48690;48691;48692	108479;108480;108481;108482;108483;108484;108485;108486	108479
P11679;CON__P05787;CON__Q9DCV7;CON__Q9NSB2;CON__Q6ISB0;Q9DCV7;CON__H-INV:HIT000292931;CON__Q9H552	P11679;CON__P05787	9;7;3;3;3;3;2;2	3;1;0;0;0;0;1;0	3;1;0;0;0;0;1;0	Keratin, type II cytoskeletal 8	Krt8	sp|P11679|K2C8_MOUSE Keratin, type II cytoskeletal 8 OS=Mus musculus OX=10090 GN=Krt8 PE=1 SV=4;	8	9	3	3	2	2	1	2	2	2	6	2	3	2	3	3	0	0	0	1	1	1	0	0	0	2	2	2	0	0	0	1	1	1	0	0	0	2	2	2	15.5	7.1	7.1	54.565	490	490;483;457;600;600;457;443;499	8		3		6	0	8.0807	By matching	By matching	By matching	By matching	By MS/MS	By MS/MS	By matching	By matching	By matching	By MS/MS	By MS/MS	By MS/MS	3.5	3.5	1.8	3.7	3.7	3.7	8.4	2.9	4.7	4.9	6.3	6.3	20998000	0	0	0	770330	5852800	3115600	0	0	0	2554600	3217300	5487200	0	0	0	0	0	3355100	0	0	0	3073700	4105800	5296900	0	0	0	0	1	1	0	0	0	2	2	3	9			+	845	1590;5583;5855;10595;11210;12397;13372;16101;20653	False;False;False;True;False;True;False;True;False	1681;5876;6160;11476;12111;13346;14461;17599;22370	8108;8109;8110;8111;27900;27901;27902;27903;27904;27905;27906;29147;29148;29149;29150;29151;29152;29153;29154;29155;29156;29157;29158;29159;29160;29161;29162;29163;29164;29165;29166;29167;29168;55425;55426;55427;58387;58388;58389;58390;64317;64318;64319;69297;83267;83268;83269;107091;107092;107093;107094;107095;107096;107097;107098;107099;107100	15688;15689;15690;15691;15692;15693;15694;15695;15696;15697;53399;53400;53401;53402;53403;53404;53405;53406;53407;53408;53409;55238;55239;55240;55241;55242;55243;55244;55245;55246;55247;55248;55249;55250;55251;55252;55253;55254;55255;55256;55257;55258;55259;55260;55261;55262;55263;55264;55265;55266;55267;55268;55269;55270;55271;55272;55273;55274;55275;55276;55277;120882;120883;120884;126261;126262;126263;126264;126265;126266;136791;136792;145396;170979;170980;170981;170982;218872;218873;218874;218875;218876;218877;218878;218879;218880;218881	15693;53402;55242;120884;126261;136791;145396;170982;218873
P11983;F2Z483	P11983	24;4	24;4	24;4	T-complex protein 1 subunit alpha	Tcp1	sp|P11983|TCPA_MOUSE T-complex protein 1 subunit alpha OS=Mus musculus OX=10090 GN=Tcp1 PE=1 SV=3	2	24	24	24	6	6	6	15	17	15	1	2	1	14	12	14	6	6	6	15	17	15	1	2	1	14	12	14	6	6	6	15	17	15	1	2	1	14	12	14	51.6	51.6	51.6	60.448	556	556;103	5.77	20	66	4	49	0	256.12	By MS/MS	By MS/MS	By MS/MS	By MS/MS	By MS/MS	By MS/MS	By MS/MS	By MS/MS	By MS/MS	By MS/MS	By MS/MS	By MS/MS	14.6	14.6	14.6	36.7	46.4	37.6	2	3.4	2	34.7	30	34.7	1253200000	86097000	55120000	83908000	173760000	272430000	138930000	13234000	19574000	7972400	133410000	102020000	166800000	110770000	74558000	89132000	109460000	175420000	114870000	0	0	0	150410000	136830000	145090000	5	6	7	29	32	18	2	4	1	24	23	25	176				846	4000;4998;5384;5593;5594;7594;8123;8338;8449;8748;8896;12792;14066;16234;16620;16643;16772;18299;19488;19489;20714;20715;20799;20800	True;True;True;True;True;True;True;True;True;True;True;True;True;True;True;True;True;True;True;True;True;True;True;True	4231;5274;5674;5886;5887;8331;8915;9137;9248;9556;9718;13801;13802;15223;17734;18135;18159;18290;19906;21161;21162;22432;22433;22519;22520	20181;20182;20183;20184;20185;20186;25105;25106;25107;25108;25109;25110;25111;25112;26961;26962;26963;26964;26965;26966;26967;26968;26969;27955;27956;27957;27958;27959;27960;27961;27962;27963;27964;27965;27966;27967;39850;39851;39852;42752;42753;43986;43987;43988;43989;43990;43991;44536;44537;44538;44539;44540;44541;44542;44543;44544;46061;46062;46063;46944;46945;46946;46947;46948;46949;46950;46951;46952;66219;66220;66221;66222;66223;66224;66225;66226;66227;66228;66229;66230;66231;66232;66233;72887;72888;72889;83912;83913;83914;83915;83916;83917;83918;83919;83920;83921;83922;83923;83924;83925;83926;83927;83928;85723;85840;85841;85842;85843;86494;86495;86496;86497;86498;86499;94408;94409;94410;94411;94412;94413;94414;101266;101267;101268;101269;101270;101271;101272;101273;107377;107378;107379;107380;107381;107763;107764;107765;107766;107767	39214;39215;39216;39217;39218;39219;39220;39221;39222;39223;39224;48352;48353;48354;48355;48356;48357;48358;48359;48360;48361;48362;48363;51587;51588;51589;51590;51591;51592;51593;51594;51595;51596;51597;51598;51599;53469;53470;53471;53472;53473;53474;53475;53476;53477;53478;53479;53480;53481;88661;88662;88663;88664;97200;99492;99493;99494;99495;99496;99497;99498;99499;99500;99501;99502;99503;99504;99505;99506;100514;100515;100516;100517;100518;100519;100520;100521;100522;100523;100524;100525;100526;100527;100528;100529;103408;103409;103410;103411;103412;105202;105203;105204;105205;105206;105207;139952;139953;139954;139955;139956;139957;139958;139959;139960;139961;139962;139963;139964;139965;139966;139967;151498;151499;172193;172194;172195;172196;172197;172198;172199;172200;172201;172202;172203;172204;172205;172206;172207;172208;172209;172210;172211;172212;172213;172214;172215;172216;172217;172218;172219;172220;172221;172222;172223;175332;175333;175547;175548;175549;175550;175551;176776;176777;176778;176779;176780;176781;176782;176783;193330;193331;193332;193333;193334;193335;193336;208434;208435;208436;208437;208438;208439;208440;208441;208442;208443;208444;208445;208446;208447;208448;219495;219496;220117;220118	39218;48361;51588;53470;53481;88664;97200;99493;100520;103409;105206;139954;151498;172197;175333;175548;176778;193332;208437;208443;219495;219496;220117;220118				219				44
P12025	P12025	2	2	2	Midkine	Mdk	sp|P12025|MK_MOUSE Midkine OS=Mus musculus OX=10090 GN=Mdk PE=2 SV=2	1	2	2	2	0	0	0	1	1	2	0	1	0	0	0	0	0	0	0	1	1	2	0	1	0	0	0	0	0	0	0	1	1	2	0	1	0	0	0	0	23.6	23.6	23.6	15.434	140	140	4.38		7	1		0.00060314	5.6448				By MS/MS	By MS/MS	By MS/MS		By MS/MS					0	0	0	11.4	11.4	23.6	0	12.1	0	0	0	0	52039000	0	0	0	12008000	13101000	15988000	0	10942000	0	0	0	0	0	0	0	13172000	9110000	15201000	0	12043000	0	0	0	0	0	0	0	4	2	5	0	1	0	0	0	0	12				847	7665;20821	True;True	8410;22541	40159;40160;107842;107843;107844;107845;107846;107847	89357;89358;220215;220216;220217;220218;220219;220220;220221;220222;220223;220224;220225	89357;220223
P12787	P12787	7	7	7	Cytochrome c oxidase subunit 5A, mitochondrial	Cox5a	sp|P12787|COX5A_MOUSE Cytochrome c oxidase subunit 5A, mitochondrial OS=Mus musculus OX=10090 GN=Cox5a PE=1 SV=2	1	7	7	7	3	3	3	7	7	7	2	1	2	4	4	3	3	3	3	7	7	7	2	1	2	4	4	3	3	3	3	7	7	7	2	1	2	4	4	3	59.6	59.6	59.6	16.101	146	146	5.24	9	30	5	14	0	323.31	By MS/MS	By MS/MS	By MS/MS	By MS/MS	By MS/MS	By MS/MS	By MS/MS	By MS/MS	By MS/MS	By MS/MS	By MS/MS	By MS/MS	21.9	21.9	21.9	59.6	59.6	59.6	26.7	6.2	26.7	28.8	28.8	28.8	1594800000	85292000	86360000	106230000	274680000	436160000	335110000	16354000	2319300	16743000	75405000	66345000	93819000	136940000	126390000	115190000	192390000	203260000	275480000	0	0	0	65500000	61273000	78953000	8	8	7	26	30	27	4	1	5	8	10	12	146				848	4514;7327;7328;8939;11499;15081;20579	True;True;True;True;True;True;True	4771;7910;7911;7912;7913;9761;12413;16515;22293	22722;22723;22724;22725;22726;22727;22728;22729;37678;37679;37680;37681;37682;37683;37684;37685;37686;37687;37688;37689;37690;37691;37692;37693;37694;37695;37696;37697;47132;47133;47134;47135;47136;47137;47138;59851;59852;59853;59854;59855;59856;59857;59858;59859;59860;59861;78218;78219;78220;78221;78222;78223;106741;106742;106743;106744;106745;106746	44261;44262;44263;44264;44265;44266;44267;44268;44269;44270;44271;44272;44273;44274;44275;44276;79955;79956;79957;79958;79959;79960;79961;79962;79963;79964;79965;79966;79967;79968;79969;79970;79971;79972;79973;79974;79975;79976;79977;79978;79979;79980;79981;79982;79983;79984;79985;79986;79987;79988;79989;79990;79991;79992;79993;79994;79995;79996;79997;79998;79999;80000;80001;80002;80003;80004;80005;80006;80007;80008;80009;80010;80011;80012;80013;80014;80015;80016;80017;80018;80019;105518;105519;105520;105521;105522;105523;105524;105525;105526;105527;105528;105529;105530;105531;105532;129221;129222;129223;129224;129225;129226;129227;129228;129229;129230;129231;129232;129233;129234;129235;129236;129237;129238;129239;129240;129241;129242;129243;129244;129245;129246;129247;129248;161179;161180;161181;161182;161183;161184;161185;161186;161187;161188;161189;161190;161191;218314;218315;218316;218317;218318;218319;218320;218321;218322;218323	44274;79986;80017;105526;129242;161181;218317				220				70
P12970;A0A140T8L3;V9GX35	P12970;A0A140T8L3	22;14;5	22;14;5	22;14;5	60S ribosomal protein L7a	Rpl7a	sp|P12970|RL7A_MOUSE 60S ribosomal protein L7a OS=Mus musculus OX=10090 GN=Rpl7a PE=1 SV=2;tr|A0A140T8L3|A0A140T8L3_MOUSE Ribosomal protein L7A, pseudogene 5 OS=Mus musculus OX=10090 GN=Rpl7a-ps5 PE=4 SV=1	3	22	22	22	11	12	12	19	20	19	6	7	4	12	12	12	11	12	12	19	20	19	6	7	4	12	12	12	11	12	12	19	20	19	6	7	4	12	12	12	58.3	58.3	58.3	29.976	266	266;268;225	5.17	44	83	24	49	0	323.31	By MS/MS	By MS/MS	By MS/MS	By MS/MS	By MS/MS	By MS/MS	By MS/MS	By MS/MS	By MS/MS	By MS/MS	By MS/MS	By MS/MS	35.3	35.7	35.7	57.9	57.9	57.9	21.8	27.4	18.8	34.2	34.2	34.2	7543500000	673470000	817930000	880560000	937630000	1707000000	997080000	201650000	182600000	114920000	274910000	326400000	429390000	808970000	744110000	712690000	894890000	879220000	1036800000	207890000	199680000	181110000	337770000	335530000	421560000	38	44	43	60	76	61	10	18	9	33	42	45	479				849	781;782;1538;8320;9989;10119;10176;11116;11117;12270;12722;13154;13155;13156;14702;15073;17355;17356;18793;19879;19880;20353	True;True;True;True;True;True;True;True;True;True;True;True;True;True;True;True;True;True;True;True;True;True	820;821;1629;9118;10853;10985;11042;12013;12014;13213;13721;14222;14223;14224;16082;16506;18894;18895;20423;21568;21569;22060	3882;3883;3884;3885;3886;3887;3888;3889;3890;3891;3892;3893;3894;3895;3896;3897;3898;3899;3900;3901;3902;3903;3904;3905;3906;3907;3908;3909;3910;3911;3912;3913;7882;7883;7884;7885;7886;7887;43896;43897;43898;52396;52397;52398;52946;52947;53244;53245;53246;53247;53248;53249;53250;53251;53252;53253;53254;53255;57921;57922;57923;57924;57925;57926;57927;57928;57929;57930;57931;57932;57933;63594;63595;63596;63597;65866;65867;65868;65869;65870;65871;65872;65873;65874;68186;68187;68188;68189;68190;68191;68192;68193;68194;68195;68196;68197;68198;68199;68200;68201;68202;68203;68204;68205;68206;68207;68208;68209;68210;68211;68212;68213;68214;76263;76264;76265;76266;76267;76268;76269;76270;76271;76272;76273;78180;78181;78182;78183;78184;78185;89595;89596;89597;89598;89599;89600;89601;89602;89603;89604;89605;89606;89607;89608;89609;89610;89611;89612;89613;89614;89615;89616;89617;89618;89619;89620;89621;97215;97216;97217;97218;97219;97220;97221;97222;97223;97224;97225;103353;103354;103355;103356;103357;103358;103359;103360;103361;103362;103363;103364;103365;103366;103367;103368;103369;103370;103371;103372;103373;103374;103375;105645;105646;105647;105648;105649;105650;105651;105652;105653	7657;7658;7659;7660;7661;7662;7663;7664;7665;7666;7667;7668;7669;7670;7671;7672;7673;7674;7675;7676;7677;7678;7679;7680;7681;7682;7683;7684;7685;7686;7687;7688;7689;7690;7691;7692;7693;7694;7695;7696;7697;7698;7699;7700;7701;7702;7703;7704;7705;7706;7707;7708;7709;7710;7711;7712;7713;7714;7715;7716;7717;7718;7719;7720;7721;7722;7723;7724;7725;7726;7727;7728;7729;7730;7731;7732;7733;7734;7735;7736;7737;7738;15304;15305;15306;15307;15308;15309;99345;99346;99347;99348;99349;99350;99351;99352;115379;115380;115381;115382;115383;115384;115385;115386;115387;115388;115389;115390;115391;116329;116865;116866;116867;116868;116869;116870;116871;116872;116873;116874;116875;116876;116877;116878;116879;116880;116881;116882;116883;116884;116885;116886;116887;116888;116889;116890;116891;116892;125190;125191;125192;125193;125194;125195;125196;125197;125198;125199;125200;125201;125202;125203;125204;125205;125206;125207;125208;125209;125210;125211;125212;135563;135564;135565;135566;139399;139400;139401;139402;139403;139404;139405;139406;139407;139408;139409;139410;139411;139412;139413;143265;143266;143267;143268;143269;143270;143271;143272;143273;143274;143275;143276;143277;143278;143279;143280;143281;143282;143283;143284;143285;143286;143287;143288;143289;143290;143291;143292;143293;143294;143295;143296;143297;143298;143299;143300;143301;143302;143303;143304;143305;143306;143307;143308;143309;143310;143311;143312;143313;143314;143315;143316;143317;143318;143319;143320;143321;143322;143323;143324;143325;143326;143327;143328;143329;143330;143331;143332;143333;143334;143335;143336;143337;157272;157273;157274;157275;157276;157277;157278;157279;157280;157281;157282;157283;157284;157285;157286;157287;157288;157289;157290;157291;161133;161134;161135;161136;161137;161138;161139;182981;182982;182983;182984;182985;182986;182987;182988;182989;182990;182991;182992;182993;182994;182995;182996;182997;182998;182999;183000;183001;183002;183003;183004;183005;183006;183007;183008;183009;183010;183011;183012;183013;183014;183015;183016;183017;183018;183019;183020;183021;183022;183023;183024;183025;183026;183027;183028;183029;183030;183031;183032;183033;183034;183035;183036;183037;183038;183039;183040;183041;183042;183043;183044;183045;183046;183047;183048;183049;183050;183051;183052;183053;183054;183055;183056;183057;183058;183059;183060;198988;198989;198990;198991;198992;198993;198994;198995;198996;198997;198998;198999;199000;199001;199002;199003;199004;199005;199006;199007;199008;199009;212164;212165;212166;212167;212168;212169;212170;212171;212172;212173;212174;212175;212176;212177;212178;212179;212180;212181;212182;212183;212184;212185;212186;212187;212188;212189;212190;212191;212192;212193;212194;212195;212196;212197;212198;212199;212200;212201;212202;212203;212204;212205;212206;212207;212208;212209;212210;212211;212212;212213;212214;212215;212216;212217;212218;212219;212220;212221;212222;212223;212224;212225;212226;212227;212228;212229;212230;212231;212232;212233;212234;212235;212236;212237;212238;212239;212240;212241;212242;216392;216393;216394;216395;216396;216397;216398;216399;216400;216401;216402;216403;216404;216405;216406;216407;216408;216409;216410;216411;216412;216413;216414;216415;216416	7672;7728;15308;99350;115389;116329;116875;125199;125210;135563;139412;143295;143313;143320;157272;161137;183012;183059;198994;212166;212226;216402
P13020;A0A0J9YUQ8;CON__Q3SX14;A6PWS5;A0A0J9YUJ8	P13020;A0A0J9YUQ8;CON__Q3SX14	9;7;5;3;2	9;7;5;3;2	9;7;5;3;2	Gelsolin	Gsn	sp|P13020|GELS_MOUSE Gelsolin OS=Mus musculus OX=10090 GN=Gsn PE=1 SV=3;tr|A0A0J9YUQ8|A0A0J9YUQ8_MOUSE Gelsolin (Fragment) OS=Mus musculus OX=10090 GN=Gsn PE=1 SV=1;	5	9	9	9	5	6	7	1	2	2	0	1	0	0	1	0	5	6	7	1	2	2	0	1	0	0	1	0	5	6	7	1	2	2	0	1	0	0	1	0	15.3	15.3	15.3	85.941	780	780;568;781;251;166	2.07	21	5	1	1	0	34.099	By MS/MS	By MS/MS	By MS/MS	By MS/MS	By MS/MS	By MS/MS		By MS/MS			By MS/MS		7.8	10.1	11.7	1.4	3.3	3.3	0	1.7	0	0	1.4	0	334420000	87803000	101300000	119410000	2275800	7296000	6579900	0	7442200	0	0	2305100	0	99696000	83570000	76561000	0	0	0	0	0	0	0	2962300	0	9	11	11	2	1	2	0	1	0	0	1	0	38			+	850	685;2734;3500;8319;13981;14727;15534;15716;18196	True;True;True;True;True;True;True;True;True	716;2874;3714;9117;15118;16115;16998;17197;19802	3298;3299;3300;13679;13680;13681;17759;17760;43886;43887;43888;43889;43890;43891;43892;43893;43894;43895;72454;76403;76404;76405;80405;80406;80407;81318;93948;93949	6166;26206;26207;34964;99331;99332;99333;99334;99335;99336;99337;99338;99339;99340;99341;99342;99343;99344;150877;150878;157500;157501;157502;157503;157504;157505;157506;157507;157508;157509;157510;165252;165253;165254;165255;165256;167105;192603	6166;26207;34964;99338;150877;157509;165254;167105;192603
P13541;A2AQP0	P13541	112;5	111;4	71;1	Myosin-3	Myh3	sp|P13541|MYH3_MOUSE Myosin-3 OS=Mus musculus OX=10090 GN=Myh3 PE=2 SV=2	2	112	111	71	109	98	108	1	1	1	42	23	34	0	0	1	108	97	107	0	0	0	42	23	34	0	0	0	69	60	67	0	0	0	30	14	24	0	0	0	52.1	51.6	37.3	223.79	1940	1940;1941	2.54	467		161		0	323.31	By MS/MS	By MS/MS	By MS/MS	By matching	By matching	By matching	By MS/MS	By MS/MS	By MS/MS			By matching	50.8	48.1	50.3	0.5	0.5	0.5	27.7	14.6	22.3	0	0	0.5	48691000000	18718000000	12026000000	15396000000	0	0	0	1506100000	361830000	682850000	0	0	0	18731000000	10321000000	10576000000	0	0	0	1222300000	580540000	867300000	0	0	0	535	460	463	0	0	0	170	55	77	0	0	0	1760				851	326;331;414;702;703;919;920;1197;1364;1379;1380;1381;1502;1503;2227;2319;2600;2634;2851;3077;3078;3205;3354;3588;3589;4628;4629;4634;4826;4827;4924;4999;5000;5059;5083;5163;5443;5444;7602;7731;7791;8047;8351;8352;8529;8542;9053;9116;9215;9267;9805;9884;9919;10263;10343;10344;10364;10485;10567;10568;10577;10599;10637;11136;11675;11678;11682;11724;11823;12142;12416;13022;13056;13057;13099;13100;13347;13412;13532;14050;14061;14062;14642;14648;14852;15033;15162;15186;16028;16029;16303;16321;16722;16756;17329;17812;17840;17841;17880;18061;18163;18530;18657;18982;19407;19644;19645;19933;20682;20683;21001;21002	True;True;True;True;True;True;True;True;True;True;True;True;True;True;True;False;True;True;True;True;True;True;True;True;True;True;True;True;True;True;True;True;True;True;True;True;True;True;True;True;True;True;True;True;True;True;True;True;True;True;True;True;True;True;True;True;True;True;True;True;True;True;True;True;True;True;True;True;True;True;True;True;True;True;True;True;True;True;True;True;True;True;True;True;True;True;True;True;True;True;True;True;True;True;True;True;True;True;True;True;True;True;True;True;True;True;True;True;True;True;True;True	334;339;428;734;735;967;968;969;1261;1448;1463;1464;1465;1590;1591;2344;2442;2736;2770;3024;3262;3263;3394;3560;3805;3806;4888;4889;4894;5094;5095;5200;5275;5276;5340;5364;5446;5733;5734;8340;8490;8556;8837;9150;9151;9329;9342;9878;9953;10059;10113;10665;10745;10782;11131;11214;11215;11235;11364;11448;11449;11458;11480;11518;12033;12600;12603;12607;12652;12653;12755;13081;13365;14085;14118;14119;14165;14166;14434;14501;14628;15201;15215;15216;15217;16002;16003;16010;16271;16463;16601;16625;17524;17525;17805;17823;18239;18273;18274;18867;19392;19422;19423;19464;19654;19768;20149;20150;20284;20618;21077;21321;21322;21623;22399;22400;22733;22734	1622;1623;1624;1639;1640;1641;1642;1643;1644;1645;1646;1990;1991;1992;3404;3405;3406;3407;3408;4593;4594;4595;4596;4597;4598;4599;4600;4601;4602;4603;4604;4605;4606;4607;4608;4609;6010;6011;6012;6013;6014;6015;6016;6871;6872;6873;6950;6951;6952;6953;6954;6955;6956;6957;6958;6959;6960;6961;6962;6963;6964;6965;6966;6967;6968;6969;6970;6971;6972;6973;6974;6975;6976;6977;6978;6979;6980;6981;6982;6983;6984;6985;6986;6987;6988;6989;6990;6991;6992;6993;6994;6995;6996;6997;6998;6999;7000;7001;7002;7003;7004;7005;7006;7692;7693;7694;7695;7696;7697;7698;7699;7700;7701;7702;7703;7704;11162;11163;11164;11622;11623;11624;11625;11626;11627;11628;13003;13004;13005;13172;13173;13174;13175;14396;14397;14398;14399;14400;14401;14402;15578;15579;15580;15581;15582;15583;15584;15585;15586;15587;15588;15589;15590;15591;15592;16164;16165;17062;17063;17064;18154;18155;18156;18157;18158;18159;18160;18161;18162;23274;23275;23276;23277;23278;23279;23280;23281;23282;23283;23284;23309;23310;23311;23312;24258;24259;24260;24261;24262;24263;24264;24265;24266;24267;24268;24767;24768;24769;25113;25114;25115;25116;25117;25118;25119;25120;25121;25122;25123;25124;25125;25421;25422;25423;25424;25425;25426;25427;25522;25523;25524;25525;25526;25527;25888;25889;25890;25891;25892;25893;27212;27213;27214;27215;27216;27217;27218;27219;27220;39873;39874;39875;39876;40650;40651;40652;40956;40957;40958;40959;40960;40961;40962;40963;40964;42363;42364;42365;42366;42367;42368;42369;42370;44035;44036;44037;44038;44039;44040;44041;44042;44043;44044;44045;44046;44047;44048;44049;44050;44886;44887;44888;44946;44947;47691;47692;47693;47694;47695;47696;47697;48105;48106;48107;48108;48109;48110;48579;48580;48581;48582;48583;48798;48799;51538;51539;51540;51888;51889;51890;51891;51892;51893;52092;52093;52094;52095;52096;52097;53686;53687;53688;53689;53690;53691;53692;53693;53694;54082;54083;54084;54085;54086;54087;54088;54089;54090;54091;54187;54188;54189;54190;54191;54192;54939;54940;54941;54942;54943;54944;54945;54946;54947;55317;55318;55319;55320;55321;55322;55323;55324;55364;55365;55366;55441;55442;55443;55444;55445;55582;55583;55584;55585;55586;55587;58049;58050;58051;58052;58053;58054;60609;60610;60611;60621;60622;60623;60624;60625;60626;60639;60640;60641;60642;60643;60644;60645;60646;60647;60648;60649;60650;60651;60882;60883;60884;60885;60886;60887;60888;60889;60890;60891;60892;61311;61312;61313;62901;62902;62903;62904;64420;64421;64422;64423;64424;64425;67477;67478;67479;67636;67637;67638;67639;67640;67641;67642;67643;67644;67645;67646;67647;67648;67920;67921;67922;67923;67924;67925;67926;67927;67928;67929;67930;67931;69164;69165;69166;69167;69168;69169;69170;69171;69491;69492;69493;69494;69495;69496;69497;70118;70119;70120;70121;70122;70123;70124;72817;72818;72819;72820;72821;72822;72860;72861;72862;72863;72864;72865;72866;72867;72868;72869;72870;72871;75917;75918;75919;75920;75921;75922;75923;75924;75944;75945;77073;77074;77974;77975;78611;78612;78613;78704;82898;82899;82900;82901;82902;82903;82904;82905;84221;84222;84223;84224;84225;84226;84227;84228;84229;84230;84231;84232;84294;84295;84296;86266;86267;86268;86269;86270;86423;86424;86425;86426;89453;89454;89455;92028;92029;92030;92031;92032;92033;92215;92216;92217;92218;92219;92220;92221;92222;92398;92399;93277;93278;93279;93788;93789;95595;95596;95597;95598;95599;95600;95601;95602;95603;95604;95605;96499;96500;96501;96502;96503;96504;98453;98454;98455;98456;98457;98458;100897;100898;100899;100900;100901;100902;100903;102114;102115;102116;102117;102118;102119;102120;102121;102122;102123;102124;102125;102126;102127;102128;102129;103673;103674;103675;103676;103677;103678;107229;107230;107231;107232;107233;107234;107235;107236;107237;107238;108775;108776;108777;108778	2820;2840;2841;2842;2843;2844;2845;2846;2847;3416;3417;3418;3419;3420;3421;6310;6311;6312;6313;6314;6315;6316;8922;8923;8924;8925;8926;8927;8928;8929;8930;8931;8932;8933;8934;8935;8936;8937;8938;8939;8940;8941;8942;8943;8944;8945;8946;8947;8948;8949;11840;11841;11842;11843;11844;11845;11846;11847;11848;11849;11850;11851;11852;11853;11854;11855;11856;11857;11858;11859;11860;11861;11862;11863;11864;11865;11866;11867;11868;11869;11870;11871;11872;11873;11874;11875;11876;11877;11878;11879;11880;11881;11882;11883;11884;13596;13597;13598;13599;13600;13601;13602;13603;13604;13605;13606;13607;13608;13609;13610;13611;13612;13613;13614;13615;13770;13771;13772;13773;13774;13775;13776;13777;13778;13779;13780;13781;13782;13783;13784;13785;13786;13787;13788;13789;13790;13791;13792;13793;13794;13795;13796;13797;13798;13799;13800;13801;13802;13803;13804;13805;13806;13807;13808;13809;13810;13811;13812;13813;13814;13815;13816;13817;13818;13819;13820;13821;13822;13823;13824;13825;13826;13827;13828;13829;13830;13831;13832;13833;13834;13835;13836;13837;13838;13839;13840;13841;13842;13843;13844;13845;13846;13847;13848;13849;13850;13851;13852;13853;13854;13855;13856;13857;13858;13859;13860;13861;13862;13863;13864;13865;14990;14991;14992;14993;14994;14995;14996;14997;14998;14999;15000;15001;15002;15003;15004;15005;15006;15007;21562;21563;21564;21565;21566;21567;21568;21569;21570;21571;21572;21573;21574;21575;21576;22380;22381;22382;22383;22384;22385;22386;22387;22388;22389;24741;24742;24743;24744;24745;24746;24747;24748;24749;24750;25053;25054;25055;25056;25057;25058;25059;25060;25061;25062;25063;25064;25065;25066;25067;25068;25069;25070;25071;28426;28427;28428;28429;28430;28431;28432;28433;28434;28435;28436;28437;28438;28439;28440;28441;28442;28443;28444;28445;28446;28447;28448;28449;28450;28451;28452;28453;28454;28455;28456;30501;30502;30503;30504;30505;30506;30507;30508;30509;30510;30511;30512;30513;30514;30515;30516;30517;30518;30519;30520;30521;30522;30523;30524;30525;30526;30527;30528;30529;30530;30531;30532;30533;30534;30535;30536;30537;30538;30539;30540;30541;30542;30543;30544;30545;30546;30547;30548;30549;30550;30551;30552;30553;30554;30555;30556;30557;30558;30559;30560;30561;30562;30563;30564;30565;30566;30567;30568;30569;30570;31434;33676;33677;33678;33679;33680;33681;33682;33683;33684;33685;33686;35697;35698;35699;35700;35701;35702;35703;35704;35705;35706;35707;35708;35709;35710;45229;45230;45231;45232;45233;45234;45235;45236;45237;45238;45239;45240;45241;45242;45243;45244;45245;45246;45247;45248;45249;45250;45251;45252;45253;45254;45296;45297;45298;45299;45300;45301;46858;46859;46860;46861;46862;46863;46864;46865;46866;46867;46868;46869;46870;46871;47656;47657;47658;47659;47660;47661;47662;47663;47664;48364;48365;48366;48367;48368;48369;48370;48371;48372;48373;48374;48375;48376;48377;48378;48379;48380;48381;48382;48383;48384;48385;48386;48387;48388;48389;48390;48391;48392;48393;48394;48395;48396;48397;48398;48399;48400;48401;48402;48403;48881;48882;48883;48884;48885;48886;48887;48888;48889;48890;48891;48892;48893;48894;48895;49035;49036;49037;49038;49039;49040;49041;49042;49043;49044;49045;49046;49047;49048;49049;49050;49051;49052;49620;49621;49622;49623;49624;49625;49626;49627;49628;49629;49630;49631;49632;49633;49634;49635;49636;49637;49638;49639;49640;49641;49642;49643;49644;52029;52030;52031;52032;52033;52034;52035;52036;52037;52038;52039;52040;52041;52042;52043;52044;52045;52046;52047;52048;52049;52050;52051;52052;52053;88702;88703;88704;88705;88706;88707;88708;88709;88710;88711;88712;88713;88714;91602;91603;91604;91605;91606;91607;91608;91609;91610;92401;92402;92403;92404;92405;92406;92407;92408;92409;92410;92411;92412;92413;92414;92415;92416;96366;96367;96368;96369;96370;96371;96372;96373;96374;96375;96376;96377;96378;96379;96380;96381;96382;96383;96384;96385;96386;96387;96388;96389;96390;96391;96392;96393;96394;96395;96396;96397;96398;96399;96400;96401;96402;96403;96404;96405;96406;96407;96408;96409;99581;99582;99583;99584;99585;99586;99587;99588;99589;99590;99591;99592;99593;99594;99595;99596;99597;99598;99599;99600;99601;99602;99603;99604;99605;99606;99607;99608;99609;99610;99611;99612;99613;99614;99615;99616;101115;101116;101117;101118;101119;101120;101121;101122;101217;106678;106679;106680;106681;106682;106683;106684;106685;106686;106687;106688;106689;106690;106691;106692;106693;107434;107435;107436;107437;107438;107439;107440;107441;107442;107443;107444;107445;107446;107447;108304;108305;108306;108307;108308;108309;108310;108311;108312;108313;108314;108315;108316;108317;108318;108319;108320;108321;108322;108704;108705;108706;113962;114536;114537;114538;114539;114540;114541;114542;114543;114544;114545;114546;114547;114548;114549;114550;114551;114552;114901;114902;114903;114904;114905;114906;114907;114908;114909;114910;114911;117651;117652;117653;117654;117655;117656;117657;117658;117659;117660;117661;117662;117663;117664;117665;117666;117667;117668;117669;117670;117671;117672;117673;117674;117675;117676;117677;117678;117679;117680;117681;117682;117683;117684;117685;117686;117687;117688;117689;117690;117691;117692;117693;117694;117695;117696;117697;117698;117699;117700;117701;117702;117703;117704;117705;117706;117707;117708;117709;117710;117711;117712;117713;118311;118312;118313;118314;118315;118316;118317;118318;118319;118320;118321;118322;118323;118324;118325;118326;118327;118328;118329;118330;118331;118332;118333;118334;118335;118336;118337;118338;118339;118340;118341;118342;118343;118344;118345;118526;118527;118528;118529;118530;118531;118532;118533;118534;118535;118536;118537;118538;118539;118540;118541;118542;118543;118544;118545;118546;118547;118548;118549;118550;118551;118552;118553;118554;118555;118556;118557;118558;120099;120100;120101;120102;120103;120104;120105;120106;120107;120108;120109;120110;120111;120112;120113;120114;120115;120116;120117;120118;120119;120120;120121;120122;120123;120124;120125;120126;120127;120128;120129;120130;120131;120132;120133;120134;120135;120136;120741;120742;120743;120744;120745;120746;120747;120748;120749;120750;120751;120752;120820;120821;120822;120823;120824;120825;120826;120827;120828;120829;120830;120831;120832;120833;120834;120900;120901;120902;120903;120904;120905;120906;120907;120908;120909;120910;120911;120912;120913;120914;120915;120916;120917;120918;120919;121153;121154;121155;121156;121157;121158;121159;121160;121161;121162;121163;121164;121165;121166;121167;121168;121169;121170;121171;121172;125450;125451;125452;125453;125454;125455;125456;125457;125458;125459;130454;130455;130456;130457;130458;130459;130460;130461;130462;130463;130464;130465;130466;130475;130476;130477;130478;130479;130480;130481;130482;130483;130484;130485;130486;130487;130488;130489;130490;130491;130492;130493;130494;130495;130496;130497;130498;130499;130500;130501;130502;130503;130504;130515;130516;130517;130518;130519;130520;130521;130522;130523;130524;130525;130526;130527;130528;130529;130530;130531;130532;130533;130534;130535;130536;130537;130538;130539;130540;130541;130542;130543;130544;130545;130546;130547;130548;130549;130550;130551;130552;130553;130554;130555;130920;130921;130922;130923;130924;130925;130926;130927;130928;130929;130930;130931;130932;130933;130934;130935;130936;131651;131652;131653;131654;131655;131656;131657;131658;131659;131660;131661;131662;131663;131664;131665;134347;134348;134349;134350;134351;136952;136953;136954;136955;136956;136957;136958;136959;136960;136961;136962;136963;136964;136965;136966;136967;136968;136969;136970;136971;136972;136973;136974;136975;136976;136977;136978;136979;136980;136981;136982;136983;136984;136985;136986;136987;136988;136989;136990;136991;136992;136993;142008;142009;142010;142011;142012;142013;142014;142015;142016;142017;142018;142019;142230;142231;142232;142233;142234;142235;142236;142237;142238;142239;142240;142241;142242;142243;142244;142245;142246;142247;142248;142249;142250;142251;142252;142253;142254;142255;142256;142257;142258;142259;142260;142261;142262;142263;142264;142265;142266;142267;142268;142269;142270;142858;142859;142860;142861;142862;142863;142864;142865;142866;142867;142868;142869;142870;142871;142872;142873;142874;142875;142876;142877;142878;142879;142880;142881;142882;142883;142884;142885;142886;142887;142888;142889;142890;145204;145205;145206;145207;145208;145209;145210;145211;145212;145213;145214;145215;145216;145217;145218;145219;145220;145221;145222;145223;145764;145765;145766;145767;145768;146868;146869;146870;146871;146872;146873;146874;146875;146876;146877;146878;146879;146880;146881;146882;146883;146884;146885;146886;146887;146888;146889;146890;146891;146892;146893;146894;146895;146896;146897;146898;146899;146900;146901;146902;146903;146904;146905;146906;146907;151394;151395;151396;151397;151398;151399;151400;151401;151402;151403;151404;151405;151406;151407;151408;151409;151410;151411;151412;151413;151414;151415;151467;151468;151469;151470;151471;151472;151473;151474;151475;151476;151477;151478;151479;151480;151481;151482;151483;151484;151485;151486;151487;156696;156697;156698;156699;156700;156701;156702;156703;156704;156705;156706;156707;156708;156709;156710;156711;156712;156713;156714;156715;156716;156717;156718;156719;156720;156721;156722;156723;156724;156725;156750;159045;159046;159047;159048;159049;159050;159051;160717;161877;161878;161879;161880;161881;161992;161993;170341;170342;170343;170344;170345;170346;170347;170348;170349;170350;170351;170352;170353;170354;170355;170356;170357;170358;170359;170360;170361;170362;170363;170364;170365;170366;170367;170368;170369;170370;170371;170372;172741;172742;172743;172744;172745;172746;172747;172748;172749;172750;172751;172752;172753;172754;172755;172756;172757;172758;172759;172760;172761;172762;172763;172764;172765;172766;172767;172768;172769;172770;172771;172772;172773;172876;172877;172878;172879;172880;172881;172882;172883;172884;172885;172886;172887;172888;176266;176267;176268;176269;176270;176271;176272;176273;176274;176275;176658;176659;176660;176661;182729;182730;182731;182732;182733;182734;182735;182736;182737;182738;188980;188981;188982;188983;188984;188985;189357;189358;189359;189360;189361;189362;189363;189364;189365;189366;189787;189788;189789;189790;189791;189792;189793;189794;189795;189796;189797;189798;189799;189800;189801;189802;189803;189804;189805;191278;191279;191280;191281;191282;191283;191284;191285;191286;191287;192301;192302;192303;192304;192305;192306;192307;192308;192309;192310;195625;195626;195627;195628;195629;195630;195631;195632;195633;195634;195635;195636;195637;195638;195639;195640;195641;195642;195643;195644;195645;195646;195647;195648;195649;195650;195651;195652;195653;195654;195655;195656;197667;197668;197669;197670;197671;197672;197673;197674;197675;197676;197677;197678;197679;197680;197681;197682;197683;197684;197685;197686;197687;197688;197689;197690;197691;197692;201746;201747;201748;201749;201750;201751;201752;201753;201754;201755;201756;201757;201758;201759;201760;201761;201762;201763;201764;201765;201766;201767;201768;201769;201770;201771;201772;201773;201774;201775;201776;201777;201778;201779;201780;207840;207841;207842;207843;207844;207845;207846;207847;207848;207849;207850;207851;209900;209901;209902;209903;209904;209905;209906;209907;209908;209909;209910;209911;209912;209913;209914;209915;209916;209917;209918;209919;209920;209921;209922;209923;209924;209925;209926;209927;209928;209929;209930;209931;209932;209933;209934;209935;209936;209937;209938;209939;209940;209941;209942;209943;209944;209945;209946;209947;212776;212777;212778;212779;212780;212781;212782;219279;219280;219281;219282;219283;219284;219285;219286;219287;219288;219289;219290;219291;219292;219293;219294;219295;219296;219297;222248;222249;222250	2820;2842;3418;6310;6313;8926;8934;11853;13597;13771;13827;13858;14990;14999;21562;22383;24745;25059;28438;30546;30556;31434;33684;35698;35710;45233;45249;45296;46859;46864;47660;48383;48403;48882;49039;49621;52030;52053;88703;91602;92408;96396;99588;99609;101115;101217;106679;107435;108306;108705;113962;114541;114901;117653;118324;118341;118540;120100;120742;120750;120821;120913;121168;125451;130456;130481;130539;130922;131656;134349;136953;142016;142241;142265;142863;142889;145219;145764;146883;151401;151468;151485;156708;156750;159050;160717;161881;161993;170349;170371;172754;172884;176266;176660;182729;188983;189362;189366;189799;191287;192302;195644;197668;201756;207846;209902;209946;212778;219279;219291;222248;222250	182			139;221;222;223	1520			7;1430;1598;1765
P13542;Q8BGE8;Q1WNQ6	P13542	95;5;1	60;5;1	29;3;0	Myosin-8	Myh8	sp|P13542|MYH8_MOUSE Myosin-8 OS=Mus musculus OX=10090 GN=Myh8 PE=2 SV=2	3	95	60	29	93	89	91	1	1	1	23	15	21	0	0	1	59	57	56	0	0	0	12	7	12	0	0	0	28	28	27	0	0	0	4	2	3	0	0	0	48.5	34.4	16.7	222.7	1937	1937;195;95	1.77	237		35		0	323.31	By MS/MS	By MS/MS	By MS/MS	By matching	By matching	By matching	By MS/MS	By MS/MS	By MS/MS			By matching	48.1	46.4	47	0.5	0.5	0.5	15.1	8.4	13.9	0	0	0.5	10828000000	4672500000	2570700000	3214800000	0	0	0	180640000	93750000	95220000	0	0	0	4674100000	2211500000	2219600000	0	0	0	208690000	84015000	102700000	0	0	0	196	132	162	0	0	0	33	11	16	0	0	0	550				852	254;326;414;919;920;1197;1363;1379;2319;2507;2599;2851;3075;3076;3205;3353;3588;3589;4157;4538;4626;4637;4828;4924;4999;5000;5059;5082;5443;5444;7603;7731;8048;8350;8356;8537;8538;9053;9214;9805;9828;9916;9988;10345;10364;10485;10567;10568;10576;10636;11016;11273;11652;11675;11676;11730;11731;11824;12142;12640;12848;13022;13058;13101;13102;13346;13510;13534;14052;14100;14362;14642;15033;15339;15340;17478;17825;17840;17841;17857;17858;17881;18023;18084;18162;18382;19408;19644;19645;19934;19997;20304;20665;20682;20683	True;False;False;False;False;False;True;False;False;True;True;False;True;True;False;True;False;False;True;True;True;True;True;False;False;False;False;True;False;False;True;False;True;True;True;True;True;False;True;False;True;True;True;True;False;False;False;False;True;True;True;True;True;False;True;True;True;True;False;True;True;False;True;True;True;True;True;True;True;True;True;False;False;True;True;True;True;False;False;True;True;True;True;True;True;True;True;False;False;True;True;True;True;False;False	260;334;428;967;968;969;1261;1447;1463;2442;2639;2735;3024;3260;3261;3394;3559;3805;3806;4394;4795;4886;4897;5096;5200;5275;5276;5340;5363;5733;5734;8341;8490;8838;9149;9155;9337;9338;9878;10058;10665;10688;10778;10852;11216;11235;11364;11448;11449;11457;11517;11912;12176;12572;12600;12601;12659;12660;12756;13081;13616;13617;13869;14085;14120;14167;14168;14433;14606;14630;15203;15267;15268;15640;16002;16003;16463;16785;16786;19027;19405;19422;19423;19440;19441;19465;19616;19679;19767;19992;21078;21321;21322;21624;21689;22008;22382;22399;22400	1241;1242;1243;1622;1623;1624;1990;1991;1992;4593;4594;4595;4596;4597;4598;4599;4600;4601;4602;4603;4604;4605;4606;4607;4608;4609;6010;6011;6012;6013;6014;6015;6016;6868;6869;6870;6950;6951;6952;6953;6954;6955;6956;6957;6958;6959;6960;6961;6962;6963;6964;6965;6966;6967;6968;6969;6970;6971;6972;6973;6974;6975;6976;6977;6978;6979;6980;6981;6982;6983;6984;6985;6986;6987;6988;6989;6990;6991;6992;6993;6994;6995;6996;11622;11623;11624;11625;11626;11627;11628;12563;12564;12565;13000;13001;13002;14396;14397;14398;14399;14400;14401;14402;15568;15569;15570;15571;15572;15573;15574;15575;15576;15577;16164;16165;17061;18154;18155;18156;18157;18158;18159;18160;18161;18162;20859;20860;20861;22816;22817;23260;23261;23322;23323;23324;24269;24270;24271;24272;24273;24274;24275;24276;24277;24278;24279;24280;24281;24767;24768;24769;25113;25114;25115;25116;25117;25118;25119;25120;25121;25122;25123;25124;25125;25421;25422;25423;25424;25425;25426;25427;25519;25520;25521;27212;27213;27214;27215;27216;27217;27218;27219;27220;39877;39878;39879;40650;40651;40652;42371;42372;42373;42374;42375;42376;44029;44030;44031;44032;44033;44034;44065;44066;44067;44068;44069;44070;44911;44912;44913;44914;44915;44916;44917;47691;47692;47693;47694;47695;47696;47697;48573;48574;48575;48576;48577;48578;51538;51539;51540;51630;51631;51632;52073;52074;52075;52395;54092;54093;54094;54187;54188;54189;54190;54191;54192;54939;54940;54941;54942;54943;54944;54945;54946;54947;55317;55318;55319;55320;55321;55322;55323;55324;55361;55362;55363;55576;55577;55578;55579;55580;55581;57440;57441;57442;57443;57444;57445;57446;58655;58656;58657;58658;58659;58660;60492;60493;60494;60495;60496;60497;60498;60499;60500;60501;60609;60610;60611;60612;60613;60614;60615;60616;60617;60909;60910;60911;60912;60913;60914;60915;61314;61315;61316;62901;62902;62903;62904;65451;65452;65453;65454;65455;65456;65457;65458;65459;66493;66494;66495;66496;66497;66498;66499;67477;67478;67479;67649;67650;67651;67652;67653;67654;67932;67933;67934;67935;67936;67937;67938;67939;67940;67941;67942;69158;69159;69160;69161;69162;69163;69997;69998;69999;70000;70001;70002;70003;70128;70129;70130;70131;70132;70133;72826;72827;72828;73092;73093;73094;73095;73096;73097;74560;74561;74562;75917;75918;75919;75920;75921;75922;75923;75924;77974;77975;79444;79445;79446;79447;79448;79449;79450;79451;79452;90192;90193;90194;92103;92104;92105;92106;92107;92108;92215;92216;92217;92218;92219;92220;92221;92222;92294;92295;92296;92297;92298;92299;92400;92401;92402;93068;93069;93070;93382;93383;93384;93785;93786;93787;94779;94780;94781;94782;94783;94784;100904;100905;100906;102114;102115;102116;102117;102118;102119;102120;102121;102122;102123;102124;102125;102126;102127;102128;102129;103679;103680;103681;103682;103683;103684;103917;103918;103919;103920;103921;103922;103923;105401;105402;105403;105404;105405;105406;107162;107163;107164;107229;107230;107231;107232;107233;107234;107235;107236;107237;107238	2052;2053;2054;2055;2056;2057;2058;2059;2060;2820;3416;3417;3418;3419;3420;3421;8922;8923;8924;8925;8926;8927;8928;8929;8930;8931;8932;8933;8934;8935;8936;8937;8938;8939;8940;8941;8942;8943;8944;8945;8946;8947;8948;8949;11840;11841;11842;11843;11844;11845;11846;11847;11848;11849;11850;11851;11852;11853;11854;11855;11856;11857;11858;11859;11860;11861;11862;11863;11864;11865;11866;11867;11868;11869;11870;11871;11872;11873;11874;11875;11876;11877;11878;11879;11880;11881;11882;11883;11884;13584;13585;13586;13587;13588;13589;13590;13591;13592;13593;13594;13595;13770;13771;13772;13773;13774;13775;13776;13777;13778;13779;13780;13781;13782;13783;13784;13785;13786;13787;13788;13789;13790;13791;13792;13793;13794;13795;13796;13797;13798;13799;13800;13801;13802;13803;13804;13805;13806;13807;13808;13809;13810;13811;13812;13813;13814;13815;13816;13817;13818;13819;13820;13821;13822;13823;13824;22380;22381;22382;22383;22384;22385;22386;22387;22388;22389;24015;24016;24017;24018;24019;24020;24021;24022;24737;24738;24739;24740;28426;28427;28428;28429;28430;28431;28432;28433;28434;28435;28436;28437;28438;28439;28440;28441;28442;28443;28444;28445;28446;28447;28448;28449;28450;28451;28452;28453;28454;28455;28456;30455;30456;30457;30458;30459;30460;30461;30462;30463;30464;30465;30466;30467;30468;30469;30470;30471;30472;30473;30474;30475;30476;30477;30478;30479;30480;30481;30482;30483;30484;30485;30486;30487;30488;30489;30490;30491;30492;30493;30494;30495;30496;30497;30498;30499;30500;31434;33674;33675;35697;35698;35699;35700;35701;35702;35703;35704;35705;35706;35707;35708;35709;35710;40286;40287;40288;40289;40290;40291;40292;40293;44398;45178;45328;45329;45330;45331;45332;46872;46873;46874;46875;46876;46877;46878;46879;46880;46881;46882;46883;46884;47656;47657;47658;47659;47660;47661;47662;47663;47664;48364;48365;48366;48367;48368;48369;48370;48371;48372;48373;48374;48375;48376;48377;48378;48379;48380;48381;48382;48383;48384;48385;48386;48387;48388;48389;48390;48391;48392;48393;48394;48395;48396;48397;48398;48399;48400;48401;48402;48403;48881;48882;48883;48884;48885;48886;48887;48888;48889;48890;48891;48892;48893;48894;48895;49034;52029;52030;52031;52032;52033;52034;52035;52036;52037;52038;52039;52040;52041;52042;52043;52044;52045;52046;52047;52048;52049;52050;52051;52052;52053;88715;88716;88717;88718;88719;88720;88721;88722;88723;91602;91603;91604;91605;91606;91607;91608;91609;91610;96410;96411;96412;96413;96414;96415;96416;96417;96418;96419;96420;96421;96422;96423;96424;96425;96426;96427;96428;96429;96430;96431;99569;99570;99571;99572;99573;99574;99575;99576;99577;99578;99579;99580;99646;99647;99648;99649;99650;99651;99652;99653;99654;99655;99656;99657;99658;99659;99660;99661;99662;99663;99664;99665;99666;99667;99668;99669;101157;101158;101159;101160;101161;101162;101163;101164;101165;101166;101167;106678;106679;106680;106681;106682;106683;106684;106685;106686;106687;106688;106689;106690;106691;106692;106693;108285;108286;108287;108288;108289;108290;108291;108292;108293;108294;108295;108296;108297;108298;108299;108300;108301;108302;108303;113962;114078;114079;114080;114081;114082;114083;114844;115378;118346;118347;118348;118349;118350;118351;118352;118353;118354;118526;118527;118528;118529;118530;118531;118532;118533;118534;118535;118536;118537;118538;118539;118540;118541;118542;118543;118544;118545;118546;118547;118548;118549;118550;118551;118552;118553;118554;118555;118556;118557;118558;120099;120100;120101;120102;120103;120104;120105;120106;120107;120108;120109;120110;120111;120112;120113;120114;120115;120116;120117;120118;120119;120120;120121;120122;120123;120124;120125;120126;120127;120128;120129;120130;120131;120132;120133;120134;120135;120136;120741;120742;120743;120744;120745;120746;120747;120748;120749;120750;120751;120752;120815;120816;120817;120818;120819;121139;121140;121141;121142;121143;121144;121145;121146;121147;121148;121149;121150;121151;121152;124317;124318;124319;124320;124321;124322;124323;124324;124325;124326;124327;124328;124329;124330;124331;124332;124333;124334;124335;124336;124337;124338;124339;124340;124341;126723;126724;126725;126726;126727;126728;126729;126730;130248;130249;130250;130251;130252;130253;130254;130255;130256;130257;130258;130259;130260;130261;130262;130263;130264;130265;130266;130267;130268;130269;130454;130455;130456;130457;130458;130459;130460;130461;130462;130463;130464;130465;130466;130467;130468;130469;130470;130471;130472;130989;130990;130991;130992;131666;131667;131668;131669;131670;131671;134347;134348;134349;134350;134351;138718;138719;138720;138721;138722;138723;138724;138725;138726;138727;138728;138729;138730;138731;138732;138733;138734;138735;140359;140360;140361;142008;142009;142010;142011;142012;142013;142014;142015;142016;142017;142018;142019;142271;142272;142273;142274;142275;142276;142277;142278;142279;142280;142891;142892;142893;142894;142895;142896;142897;142898;142899;142900;142901;142902;142903;142904;142905;142906;142907;142908;142909;142910;142911;142912;142913;145194;145195;145196;145197;145198;145199;145200;145201;145202;145203;146671;146672;146673;146674;146675;146676;146677;146911;146912;146913;146914;146915;146916;146917;146918;146919;146920;146921;146922;151423;151424;151425;151426;151427;151428;151429;151430;151431;151805;151806;151807;151808;151809;151810;151811;151812;151813;151814;151815;154752;154753;154754;156696;156697;156698;156699;156700;156701;156702;156703;156704;156705;156706;156707;156708;156709;156710;156711;156712;156713;156714;156715;156716;156717;156718;156719;156720;156721;156722;156723;156724;156725;160717;163225;163226;163227;163228;163229;163230;163231;163232;163233;163234;163235;184093;189113;189114;189115;189116;189117;189118;189119;189120;189121;189122;189123;189124;189125;189126;189127;189128;189129;189130;189357;189358;189359;189360;189361;189362;189363;189364;189365;189366;189476;189477;189478;189479;189480;189481;189482;189483;189484;189485;189486;189487;189488;189489;189490;189491;189492;189493;189494;189495;189806;189807;189808;189809;189810;189811;189812;189813;189814;189815;189816;189817;189818;190907;190908;190909;191500;191501;192297;192298;192299;192300;194020;194021;194022;194023;194024;194025;194026;194027;194028;194029;194030;194031;194032;194033;194034;194035;194036;207852;209900;209901;209902;209903;209904;209905;209906;209907;209908;209909;209910;209911;209912;209913;209914;209915;209916;209917;209918;209919;209920;209921;209922;209923;209924;209925;209926;209927;209928;209929;209930;209931;209932;209933;209934;209935;209936;209937;209938;209939;209940;209941;209942;209943;209944;209945;209946;209947;212783;212784;212785;212786;212787;212788;212789;212790;212791;212792;213119;213120;213121;213122;213123;213124;213125;213126;213127;213128;213129;213130;213131;213132;213133;213134;213135;213136;215954;215955;215956;215957;215958;215959;215960;215961;215962;215963;215964;215965;215966;215967;215968;215969;215970;219097;219098;219099;219100;219101;219102;219103;219104;219105;219279;219280;219281;219282;219283;219284;219285;219286;219287;219288;219289;219290;219291;219292;219293;219294;219295;219296;219297	2059;2820;3418;8926;8934;11853;13585;13771;22383;24016;24739;28438;30461;30491;31434;33674;35698;35710;40286;44398;45178;45328;46873;47660;48383;48403;48882;49034;52030;52053;88715;91602;96415;99572;99655;101163;101167;106679;108294;113962;114078;114844;115378;118347;118540;120100;120742;120750;120815;121140;124318;126724;130251;130456;130468;130989;130991;131667;134349;138724;140359;142016;142274;142892;142907;145195;146673;146919;151429;151812;154753;156708;160717;163226;163230;184093;189118;189362;189366;189477;189492;189812;190908;191500;192298;194024;207852;209902;209946;212785;213120;215955;219098;219279;219291				139;224				1229;1767
P13595	P13595	40	40	0	Neural cell adhesion molecule 1	Ncam1	sp|P13595|NCAM1_MOUSE Neural cell adhesion molecule 1 OS=Mus musculus OX=10090 GN=Ncam1 PE=1 SV=3	1	40	40	0	5	5	5	37	37	37	0	0	0	22	22	22	5	5	5	37	37	37	0	0	0	22	22	22	0	0	0	0	0	0	0	0	0	0	0	0	42	42	0	119.43	1115	1115	5.89	15	157		90	0	323.31	By MS/MS	By MS/MS	By MS/MS	By MS/MS	By MS/MS	By MS/MS				By MS/MS	By MS/MS	By MS/MS	6.2	6.2	6.2	39.6	39	39	0	0	0	30.4	30.4	30.4	3302700000	25652000	39351000	55899000	530510000	1074500000	543460000	0	0	0	320720000	317930000	394710000	21410000	27624000	44817000	559680000	617950000	525400000	0	0	0	382410000	404270000	377660000	0	1	5	83	110	72	0	0	0	44	50	59	424				853	89;222;1007;1757;2420;2720;2721;2940;2951;2980;3714;3948;4233;5680;5681;5682;5796;6558;7142;7143;7422;7539;8137;8138;9410;10597;11640;13038;13039;13087;13863;15609;16110;16167;17865;18147;18250;18800;19817;19818	True;True;True;True;True;True;True;True;True;True;True;True;True;True;True;True;True;True;True;True;True;True;True;True;True;True;True;True;True;True;True;True;True;True;True;True;True;True;True;True	92;227;1065;1852;2546;2859;2860;3119;3130;3131;3163;3936;4178;4179;4471;5978;5979;5980;6100;6947;7676;7677;8047;8248;8930;8931;10261;11478;12560;14101;14102;14153;14994;17081;17608;17666;19449;19752;19856;20430;21502;21503	432;433;434;1070;1071;1072;5132;5133;5134;5135;5136;5137;5138;5139;5140;8860;8861;8862;8863;8864;8865;8866;8867;8868;8869;8870;8871;12079;12080;12081;12082;12083;12084;12085;12086;12087;13602;13603;13604;13605;13606;13607;13608;13609;13610;13611;13612;13613;14901;14902;14903;14904;14905;14906;14907;14908;14969;14970;14971;14972;14973;14974;14975;14976;14977;15115;15116;15117;18806;18807;18808;18809;19912;19913;19914;19915;19916;19917;19918;19919;19920;19921;19922;19923;19924;19925;19926;21191;21192;21193;21194;21195;21196;21197;21198;21199;21200;28361;28362;28363;28364;28365;28366;28367;28368;28369;28370;28371;28372;28373;28374;28375;28376;28377;28378;28885;28886;28887;32942;32943;32944;36602;36603;36604;36605;36606;36607;36608;36609;36610;38365;38366;38367;38368;39367;42817;42818;42819;42820;42821;42822;42823;42824;42825;42826;42827;42828;42829;42830;42831;49565;49566;49567;55431;55432;55433;55434;55435;55436;55437;55438;55439;60446;60447;60448;67569;67570;67571;67572;67573;67574;67575;67576;67577;67578;67579;67580;67845;67846;67847;67848;67849;67850;67851;67852;67853;71912;71913;71914;71915;71916;71917;80789;80790;80791;80792;80793;80794;80795;80796;83308;83309;83310;83311;83312;83313;83632;83633;83634;83635;83636;83637;83638;83639;83640;83641;83642;83643;92338;92339;92340;92341;92342;92343;93716;93717;93718;93719;93720;93721;94166;94167;94168;94169;94170;94171;97339;97340;97341;97342;97343;97344;97345;97346;97347;97348;97349;97350;97351;97352;97353;97354;97355;97356;103030;103031;103032;103033;103034;103035;103036;103037	668;669;1794;1795;1796;10389;10390;10391;10392;10393;10394;10395;10396;10397;10398;10399;10400;10401;10402;10403;10404;10405;17283;17284;17285;17286;17287;17288;17289;17290;17291;17292;17293;17294;17295;17296;17297;17298;17299;17300;17301;17302;17303;17304;17305;17306;17307;17308;17309;17310;17311;17312;17313;17314;17315;17316;17317;17318;17319;23182;23183;23184;23185;23186;23187;23188;23189;23190;23191;23192;23193;23194;23195;23196;23197;23198;23199;23200;25931;25932;25933;25934;25935;25936;25937;25938;25939;25940;25941;25942;25943;25944;25945;25946;25947;25948;25949;25950;25951;25952;25953;25954;29368;29369;29370;29371;29372;29373;29374;29375;29376;29377;29378;29379;29380;29381;29453;29454;29455;29456;29457;29458;29716;29717;29718;36922;36923;36924;38796;38797;38798;38799;38800;38801;38802;38803;38804;38805;38806;38807;38808;38809;38810;38811;38812;38813;38814;38815;38816;38817;38818;38819;38820;38821;38822;38823;38824;40741;40742;40743;40744;40745;54022;54023;54024;54025;54026;54027;54028;54029;54030;54031;54032;54033;54034;54035;54036;54037;54038;54039;54040;54041;54042;54043;54044;54045;54046;54047;54048;54782;54783;64748;64749;64750;64751;64752;76476;76477;76478;76479;76480;76481;76482;76483;76484;76485;76486;76487;76488;76489;76490;76491;76492;76493;76494;76495;76496;76497;76498;82182;82183;82184;82185;82186;82187;87175;97320;97321;97322;97323;97324;97325;97326;97327;97328;97329;97330;97331;97332;97333;97334;97335;97336;97337;97338;97339;97340;97341;97342;97343;97344;97345;97346;97347;97348;97349;97350;110344;110345;120886;120887;120888;120889;120890;120891;120892;120893;120894;120895;120896;120897;130198;142159;142160;142161;142162;142163;142164;142165;142166;142167;142168;142169;142170;142171;142172;142173;142685;142686;142687;142688;142689;142690;142691;142692;142693;142694;142695;142696;142697;142698;142699;142700;142701;142702;150110;150111;150112;150113;165862;165863;165864;165865;165866;165867;165868;165869;165870;165871;165872;165873;165874;165875;165876;165877;165878;165879;165880;165881;165882;171047;171048;171049;171050;171051;171052;171675;171676;171677;171678;171679;171680;171681;171682;171683;171684;171685;171686;171687;171688;171689;171690;171691;171692;171693;171694;171695;171696;171697;171698;171699;171700;171701;171702;171703;171704;171705;171706;171707;171708;189694;189695;189696;189697;189698;189699;192127;192128;192129;192130;192131;192132;192133;192959;192960;192961;192962;192963;192964;192965;192966;192967;199400;199401;199402;199403;199404;199405;199406;199407;199408;199409;199410;199411;199412;199413;199414;199415;199416;199417;199418;199419;199420;199421;199422;199423;199424;199425;199426;199427;199428;199429;199430;199431;199432;199433;199434;199435;199436;199437;199438;211558;211559;211560;211561;211562;211563;211564;211565;211566;211567;211568;211569;211570;211571;211572	668;1795;10400;17292;23183;25937;25954;29370;29457;29717;36923;38800;40741;54026;54033;54044;54782;64749;76478;76497;82184;87175;97324;97345;110345;120892;130198;142159;142165;142701;150111;165862;171050;171687;189695;192128;192962;199408;211564;211570	12			23	58			565
P13864	P13864	16	16	2	DNA (cytosine-5)-methyltransferase 1	Dnmt1	sp|P13864|DNMT1_MOUSE DNA (cytosine-5)-methyltransferase 1 OS=Mus musculus OX=10090 GN=Dnmt1 PE=1 SV=5	1	16	16	2	11	11	11	4	6	5	0	0	0	1	2	2	11	11	11	4	6	5	0	0	0	1	2	2	1	1	1	1	1	1	0	0	0	0	0	0	12.6	12.6	1.5	183.19	1620	1620	2.64	35	15		5	0	49.439	By MS/MS	By MS/MS	By MS/MS	By MS/MS	By MS/MS	By MS/MS				By MS/MS	By MS/MS	By MS/MS	9.1	9.1	9.1	4.5	6.4	5.3	0	0	0	0.7	1.5	1.5	500060000	128020000	111530000	181130000	12335000	33664000	17574000	0	0	0	3704700	4671600	7430200	133830000	96509000	121970000	0	0	0	0	0	0	0	6004000	7186800	6	6	14	1	4	2	0	0	0	0	1	2	36				854	2257;3193;3293;4112;6120;6891;10588;10589;10783;11535;11546;12345;19546;19547;20294;20983	True;True;True;True;True;True;True;True;True;True;True;True;True;True;True;True	2376;3382;3494;4347;6440;7400;11469;11470;11668;12452;12464;13291;21220;21221;21998;22714	11336;11337;11338;16126;16127;16128;16685;16686;16687;20671;20672;20673;30394;30395;30396;35198;35199;35200;35201;35202;35203;35204;55403;55404;55405;55406;55407;55408;56258;60021;60022;60023;60072;60073;60074;64000;64001;64002;64003;64004;101568;101569;101570;101571;101572;101573;101574;101575;101576;105346;105347;105348;108677;108678;108679	21908;21909;21910;31383;31384;31385;32641;40064;57444;72621;72622;72623;120869;120870;122242;129572;129654;129655;129656;129657;136257;136258;136259;136260;208976;208977;208978;208979;208980;208981;208982;208983;208984;215797;215798;215799;215800;215801;221936;221937	21910;31385;32641;40064;57444;72622;120869;120870;122242;129572;129656;136258;208979;208984;215797;221937
P14094;A0A0A6YX05	P14094;A0A0A6YX05	3;2	3;2	3;2	Sodium/potassium-transporting ATPase subunit beta-1	Atp1b1	sp|P14094|AT1B1_MOUSE Sodium/potassium-transporting ATPase subunit beta-1 OS=Mus musculus OX=10090 GN=Atp1b1 PE=1 SV=1;tr|A0A0A6YX05|A0A0A6YX05_MOUSE Sodium/potassium-transporting ATPase subunit beta (Fragment) OS=Mus musculus OX=10090 GN=Atp1b1 PE=1 SV=1	2	3	3	3	0	0	0	2	2	2	0	0	0	3	3	2	0	0	0	2	2	2	0	0	0	3	3	2	0	0	0	2	2	2	0	0	0	3	3	2	11.8	11.8	11.8	35.194	304	304;132	7.43		6		8	0	10.243				By MS/MS	By MS/MS	By MS/MS				By MS/MS	By MS/MS	By MS/MS	0	0	0	7.2	7.2	7.2	0	0	0	11.8	11.8	8.2	76431000	0	0	0	10286000	14898000	8220100	0	0	0	17820000	13111000	12095000	0	0	0	0	0	8851800	0	0	0	19081000	16020000	14613000	0	0	0	1	1	1	0	0	0	2	2	2	9				855	2140;17160;18801	True;True;True	2245;18694;20431	10739;10740;10741;10742;10743;88524;88525;88526;88527;88528;88529;97357;97358;97359	20788;20789;20790;20791;20792;180716;180717;180718;180719;180720;180721;199439;199440;199441	20790;180719;199441
P14115	P14115	12	12	12	60S ribosomal protein L27a	Rpl27a	sp|P14115|RL27A_MOUSE 60S ribosomal protein L27a OS=Mus musculus OX=10090 GN=Rpl27a PE=1 SV=5	1	12	12	12	4	4	4	11	10	11	2	2	2	5	5	6	4	4	4	11	10	11	2	2	2	5	5	6	4	4	4	11	10	11	2	2	2	5	5	6	54.1	54.1	54.1	16.605	148	148	5.16	15	44	9	20	0	230.67	By MS/MS	By MS/MS	By MS/MS	By MS/MS	By MS/MS	By MS/MS	By MS/MS	By MS/MS	By MS/MS	By MS/MS	By MS/MS	By MS/MS	24.3	24.3	24.3	54.1	54.1	54.1	15.5	15.5	15.5	24.3	24.3	31.1	3428900000	234880000	234120000	230600000	449440000	819020000	582030000	108100000	87942000	84432000	164850000	166700000	266810000	186970000	180300000	145340000	466350000	577740000	629750000	192090000	184430000	210290000	113790000	126620000	143390000	13	7	12	37	35	39	14	9	7	14	13	19	219				856	7045;7861;9101;12454;12455;13368;13369;13697;15127;15128;17653;17654	True;True;True;True;True;True;True;True;True;True;True;True	7570;8631;9937;13404;13405;14457;14458;14815;16563;16564;19228;19229	36086;36087;36088;41292;41293;41294;41295;41296;41297;41298;41299;48030;48031;48032;64616;64617;64618;64619;64620;64621;64622;64623;64624;64625;64626;64627;69276;69277;69278;69279;69280;69281;69282;69283;69284;69285;69286;69287;69288;69289;69290;71063;71064;71065;71066;71067;71068;71069;71070;71071;78457;78458;78459;78460;78461;78462;78463;78464;78465;78466;78467;78468;78469;78470;78471;78472;78473;78474;78475;78476;91159;91160;91161;91162;91163;91164;91165;91166;91167;91168;91169;91170;91171;91172;91173;91174;91175;91176	75182;75183;75184;75185;75186;75187;75188;75189;75190;75191;75192;75193;75194;75195;75196;75197;75198;75199;75200;93272;93273;93274;93275;93276;93277;93278;107291;107292;137317;137318;137319;137320;137321;137322;137323;137324;137325;137326;137327;137328;137329;137330;137331;137332;137333;137334;137335;137336;137337;137338;137339;137340;137341;137342;137343;137344;137345;137346;137347;145362;145363;145364;145365;145366;145367;145368;145369;145370;145371;145372;145373;145374;145375;145376;145377;145378;145379;145380;145381;145382;145383;145384;145385;145386;145387;148619;148620;148621;148622;148623;148624;148625;148626;148627;148628;148629;148630;148631;148632;148633;148634;148635;148636;148637;148638;148639;148640;148641;148642;148643;148644;148645;148646;148647;148648;148649;148650;148651;148652;161598;161599;161600;161601;161602;161603;161604;161605;161606;161607;161608;161609;161610;161611;161612;161613;161614;161615;161616;161617;161618;161619;161620;161621;161622;161623;161624;161625;161626;161627;161628;161629;161630;161631;161632;161633;161634;161635;161636;161637;161638;161639;161640;161641;161642;161643;161644;161645;161646;187062;187063;187064;187065;187066;187067;187068;187069;187070;187071;187072;187073;187074;187075;187076;187077;187078;187079;187080;187081;187082;187083;187084;187085;187086;187087;187088;187089;187090;187091;187092;187093;187094;187095;187096;187097;187098;187099;187100;187101;187102;187103;187104;187105;187106;187107;187108;187109;187110;187111;187112;187113;187114	75183;93275;107291;137318;137340;145365;145385;148645;161616;161645;187082;187113
P14131	P14131	15	15	15	40S ribosomal protein S16	Rps16	sp|P14131|RS16_MOUSE 40S ribosomal protein S16 OS=Mus musculus OX=10090 GN=Rps16 PE=1 SV=4	1	15	15	15	7	7	7	12	12	12	6	5	6	8	8	8	7	7	7	12	12	12	6	5	6	8	8	8	7	7	7	12	12	12	6	5	6	8	8	8	64.4	64.4	64.4	16.445	146	146	5.37	27	53	32	30	0	202.44	By MS/MS	By MS/MS	By MS/MS	By MS/MS	By MS/MS	By MS/MS	By MS/MS	By MS/MS	By MS/MS	By MS/MS	By MS/MS	By MS/MS	43.8	43.8	43.8	58.2	58.2	58.2	37	31.5	37	49.3	49.3	49.3	3065400000	199880000	152750000	258860000	330310000	702780000	356990000	113150000	52281000	126760000	220720000	223020000	327850000	219880000	151340000	193010000	302750000	452090000	343740000	112340000	105130000	148160000	245260000	272050000	299730000	22	27	26	30	42	37	18	14	21	31	35	35	338				857	1272;2908;4440;4441;6811;7454;11230;11231;14012;14013;17299;17964;17965;19445;19804	True;True;True;True;True;True;True;True;True;True;True;True;True;True;True	1344;3083;4692;4693;7315;8091;12131;12132;15149;15150;18836;19548;19549;21116;21487;21488	6357;6358;6359;6360;6361;6362;6363;6364;6365;6366;6367;6368;14698;14699;14700;14701;14702;14703;14704;14705;14706;22290;22291;22292;22293;22294;22295;22296;22297;22298;22299;22300;22301;22302;22303;22304;22305;22306;22307;22308;22309;22310;22311;22312;22313;34821;34822;34823;34824;34825;34826;34827;34828;34829;34830;34831;34832;34833;34834;34835;34836;34837;34838;38540;38541;38542;38543;38544;38545;38546;38547;38548;38549;38550;38551;58467;58468;58469;58470;58471;58472;58473;58474;58475;58476;58477;58478;58479;58480;58481;58482;58483;58484;72570;72571;72572;72573;72574;72575;72576;72577;72578;72579;72580;89249;89250;89251;89252;89253;89254;89255;89256;89257;89258;89259;89260;89261;89262;89263;89264;89265;92766;92767;92768;92769;92770;92771;92772;92773;92774;101093;101094;101095;102957;102958;102959;102960;102961;102962;102963;102964;102965	12536;12537;12538;12539;12540;12541;12542;12543;12544;12545;12546;12547;12548;12549;12550;12551;12552;12553;12554;12555;12556;12557;12558;12559;12560;12561;12562;12563;12564;28975;28976;28977;28978;28979;28980;28981;28982;28983;28984;28985;28986;28987;28988;28989;28990;28991;28992;28993;28994;28995;28996;42983;42984;42985;42986;42987;42988;42989;42990;42991;42992;42993;42994;42995;42996;42997;42998;42999;43000;43001;43002;43003;43004;43005;43006;43007;43008;43009;43010;43011;43012;43013;43014;43015;43016;43017;43018;43019;43020;43021;43022;43023;43024;43025;43026;43027;43028;43029;71870;71871;71872;71873;71874;71875;71876;71877;71878;71879;71880;71881;71882;71883;71884;71885;71886;71887;71888;71889;71890;71891;71892;71893;71894;71895;71896;71897;71898;71899;71900;82530;82531;82532;82533;82534;82535;82536;82537;82538;82539;82540;82541;82542;82543;82544;82545;82546;82547;82548;82549;82550;82551;82552;82553;82554;82555;82556;82557;82558;82559;82560;82561;82562;82563;82564;82565;82566;82567;82568;82569;82570;82571;82572;82573;82574;82575;82576;82577;82578;82579;82580;126398;126399;126400;126401;126402;126403;126404;126405;126406;126407;126408;126409;126410;126411;126412;126413;126414;126415;126416;126417;126418;126419;126420;126421;126422;126423;126424;126425;126426;126427;126428;126429;126430;126431;126432;126433;126434;126435;126436;126437;126438;126439;126440;126441;126442;126443;126444;126445;126446;126447;126448;126449;126450;126451;126452;126453;126454;126455;126456;126457;126458;126459;126460;126461;126462;126463;126464;126465;126466;126467;126468;126469;126470;126471;126472;126473;126474;126475;126476;126477;126478;126479;126480;126481;126482;126483;126484;126485;126486;151044;151045;151046;151047;151048;151049;151050;151051;151052;151053;151054;151055;151056;151057;182127;182128;182129;182130;182131;182132;182133;182134;182135;182136;182137;182138;182139;182140;182141;182142;182143;182144;182145;182146;182147;182148;190407;190408;190409;190410;190411;190412;190413;190414;190415;190416;190417;190418;190419;190420;190421;190422;190423;190424;190425;190426;190427;190428;208165;211451;211452;211453;211454;211455;211456;211457;211458;211459;211460;211461;211462	12559;28979;42991;43029;71888;82561;126416;126476;151045;151054;182139;190422;190428;208165;211455	183				35
P14148;F6XI62	P14148;F6XI62	27;23	27;23	27;23	60S ribosomal protein L7	Rpl7	sp|P14148|RL7_MOUSE 60S ribosomal protein L7 OS=Mus musculus OX=10090 GN=Rpl7 PE=1 SV=2;tr|F6XI62|F6XI62_MOUSE 60S ribosomal protein L7 (Fragment) OS=Mus musculus OX=10090 GN=Rpl7 PE=1 SV=1	2	27	27	27	11	10	11	19	20	21	11	9	12	10	12	12	11	10	11	19	20	21	11	9	12	10	12	12	11	10	11	19	20	21	11	9	12	10	12	12	58.1	58.1	58.1	31.419	270	270;279	5.23	36	79	38	38	0	323.31	By MS/MS	By MS/MS	By MS/MS	By MS/MS	By MS/MS	By MS/MS	By MS/MS	By MS/MS	By MS/MS	By MS/MS	By MS/MS	By MS/MS	37.8	37	37.8	46.7	48.1	48.5	36.7	24.8	37	26.7	40.7	40.7	3587300000	225760000	227480000	294900000	373330000	755980000	472010000	219390000	189890000	239100000	154090000	184640000	250690000	218950000	200020000	199040000	413400000	448060000	493900000	205990000	215480000	234630000	213040000	237040000	261070000	24	22	26	45	60	46	29	42	29	24	23	31	401				858	721;1712;3949;3950;5718;5719;5804;5805;8384;9553;9689;9880;10068;10113;10155;10156;11900;12625;14304;14991;16174;17076;17077;18430;18431;18838;19854	True;True;True;True;True;True;True;True;True;True;True;True;True;True;True;True;True;True;True;True;True;True;True;True;True;True;True	756;1804;4180;4181;6018;6019;6020;6108;6109;9183;10407;10548;10741;10932;10979;11021;11022;12833;13599;15564;16420;17673;18608;18609;20046;20047;20468;21543	3545;3546;3547;3548;3549;3550;8662;8663;8664;8665;8666;8667;8668;8669;8670;8671;8672;8673;19927;19928;19929;19930;19931;19932;19933;19934;19935;19936;19937;19938;28530;28531;28532;28533;28534;28535;28536;28537;28538;28539;28540;28541;28542;28543;28544;28930;28931;28932;28933;28934;28935;28936;28937;28938;44210;44211;44212;44213;44214;44215;44216;44217;44218;44219;44220;44221;50275;50276;50277;50278;50279;50985;50986;50987;50988;50989;50990;50991;51868;51869;52693;52694;52695;52913;52914;52915;53134;53135;53136;53137;53138;53139;53140;53141;53142;53143;53144;53145;53146;53147;53148;53149;53150;53151;61709;61710;61711;61712;61713;65412;65413;65414;74217;74218;74219;77732;77733;77734;77735;77736;77737;77738;77739;77740;77741;77742;77743;77744;77745;77746;83675;83676;83677;83678;88120;88121;88122;88123;88124;88125;88126;88127;88128;88129;88130;88131;88132;88133;88134;88135;88136;88137;95078;95079;95080;95081;95082;95083;95084;95085;95086;95087;95088;95089;95090;95091;95092;95093;95094;95095;95096;95097;95098;95099;95100;95101;97555;97556;97557;97558;97559;97560;97561;97562;97563;97564;97565;97566;103254;103255;103256	6862;6863;6864;6865;6866;6867;6868;6869;6870;6871;6872;6873;6874;6875;6876;6877;6878;6879;6880;6881;6882;6883;6884;6885;6886;16836;16837;16838;16839;16840;16841;16842;16843;16844;16845;16846;16847;16848;16849;16850;16851;16852;16853;16854;16855;16856;16857;16858;16859;16860;16861;16862;16863;16864;16865;16866;38825;38826;38827;38828;38829;38830;38831;38832;38833;38834;38835;38836;38837;38838;38839;38840;38841;38842;38843;38844;38845;38846;38847;38848;38849;38850;38851;38852;38853;38854;38855;54319;54320;54321;54322;54323;54324;54325;54326;54327;54328;54329;54330;54331;54332;54333;54334;54335;54893;54894;54895;54896;54897;54898;54899;54900;54901;54902;54903;54904;54905;54906;54907;54908;54909;54910;54911;54912;54913;54914;54915;54916;54917;54918;54919;54920;54921;54922;99909;99910;99911;99912;99913;99914;99915;99916;99917;99918;99919;99920;99921;99922;99923;99924;99925;99926;99927;99928;99929;99930;99931;99932;99933;99934;99935;99936;111735;111736;111737;111738;111739;111740;111741;111742;111743;111744;111745;111746;111747;111748;111749;113005;113006;113007;114502;114503;114504;115906;115907;115908;115909;115910;116261;116262;116263;116264;116265;116266;116267;116268;116700;116701;116702;116703;116704;116705;116706;116707;116708;116709;116710;116711;116712;116713;116714;116715;116716;116717;116718;116719;116720;116721;116722;132323;132324;132325;132326;132327;132328;132329;132330;132331;132332;132333;132334;138676;138677;138678;154171;154172;154173;154174;154175;160217;160218;160219;160220;160221;160222;160223;160224;160225;160226;160227;160228;160229;160230;160231;160232;160233;160234;160235;160236;160237;160238;160239;160240;160241;160242;160243;160244;160245;160246;160247;160248;160249;160250;160251;160252;160253;160254;160255;160256;160257;171762;171763;171764;171765;171766;180035;180036;180037;180038;180039;180040;180041;180042;180043;180044;180045;180046;180047;180048;180049;180050;180051;180052;180053;180054;180055;180056;180057;180058;180059;180060;180061;180062;180063;180064;180065;180066;180067;180068;180069;180070;180071;180072;180073;180074;180075;180076;180077;180078;180079;180080;180081;180082;180083;180084;180085;180086;180087;180088;180089;180090;180091;180092;180093;180094;180095;180096;180097;180098;194576;194577;194578;194579;194580;194581;194582;194583;194584;194585;194586;194587;194588;194589;194590;194591;194592;194593;194594;194595;194596;194597;194598;194599;194600;194601;194602;194603;194604;194605;194606;199801;199802;199803;199804;199805;199806;199807;199808;199809;199810;199811;199812;199813;199814;199815;199816;199817;199818;199819;199820;199821;199822;199823;199824;199825;199826;199827;199828;199829;199830;199831;199832;212036	6886;16860;38831;38849;54322;54331;54898;54919;99926;111735;113006;114503;115908;116263;116703;116720;132334;138678;154172;160233;171766;180082;180097;194588;194595;199827;212036				225				209
P14152;B1ATQ3	P14152	3;1	3;1	3;1	Malate dehydrogenase, cytoplasmic	Mdh1	sp|P14152|MDHC_MOUSE Malate dehydrogenase, cytoplasmic OS=Mus musculus OX=10090 GN=Mdh1 PE=1 SV=3	2	3	3	3	0	0	0	1	1	1	0	0	0	3	2	2	0	0	0	1	1	1	0	0	0	3	2	2	0	0	0	1	1	1	0	0	0	3	2	2	11.7	11.7	11.7	36.511	334	334;155	8.2		3		7	0	8.4412				By MS/MS	By MS/MS	By MS/MS				By MS/MS	By MS/MS	By MS/MS	0	0	0	5.1	5.1	5.1	0	0	0	11.7	8.7	8.1	53982000	0	0	0	5576100	6072700	5003300	0	0	0	17729000	8937200	10664000	0	0	0	0	0	5387800	0	0	0	18248000	12786000	11822000	0	0	0	3	2	3	0	0	0	6	3	3	20				859	6179;6540;19436	True;True;True	6502;6923;21106	30681;30682;32819;32820;101036;101037;101038;101039;101040;101041	58035;58036;64290;64291;64292;64293;64294;208071;208072;208073;208074;208075;208076;208077;208078;208079;208080;208081;208082;208083	58035;64292;208072
P14206;A0A1L1SUK3;A0A1L1SRW0	P14206	22;10;9	22;10;9	22;10;9	40S ribosomal protein SA	Rpsa	sp|P14206|RSSA_MOUSE 40S ribosomal protein SA OS=Mus musculus OX=10090 GN=Rpsa PE=1 SV=4	3	22	22	22	10	9	10	19	21	21	5	4	5	8	8	9	10	9	10	19	21	21	5	4	5	8	8	9	10	9	10	19	21	21	5	4	5	8	8	9	65.8	65.8	65.8	32.838	295	295;133;93	4.76	35	84	15	31	0	323.31	By MS/MS	By MS/MS	By MS/MS	By MS/MS	By MS/MS	By MS/MS	By MS/MS	By MS/MS	By MS/MS	By MS/MS	By MS/MS	By MS/MS	40.7	39.7	40.7	64.1	65.8	65.8	21.7	16.6	21.7	35.6	35.6	35.6	7509700000	598460000	600960000	736150000	1002500000	1860700000	1047400000	103560000	88695000	108960000	400660000	367570000	594090000	889640000	713930000	810950000	731580000	916600000	846130000	139010000	115470000	146670000	470300000	462370000	512450000	26	34	32	68	82	73	27	31	26	32	35	30	496				860	324;325;931;932;4363;5534;5535;5822;5823;6140;6141;6330;10075;11457;11458;15035;15467;15468;15713;15714;15715;21067	True;True;True;True;True;True;True;True;True;True;True;True;True;True;True;True;True;True;True;True;True;True	332;333;984;985;4614;5825;5826;6127;6128;6461;6462;6661;6662;10939;12366;12367;16465;16922;16923;17192;17193;17194;17195;17196;22802;22803	1608;1609;1610;1611;1612;1613;1614;1615;1616;1617;1618;1619;1620;1621;4696;4697;4698;4699;4700;4701;4702;4703;4704;4705;4706;4707;4708;4709;4710;4711;4712;4713;4714;4715;21908;21909;21910;21911;21912;21913;27595;27596;27597;27598;27599;27600;27601;27602;27603;27604;27605;27606;27607;27608;27609;29011;29012;29013;29014;29015;29016;29017;29018;29019;30479;30480;30481;30482;30483;30484;30485;30486;30487;30488;30489;30490;30491;30492;30493;30494;30495;31468;31469;31470;31471;31472;31473;31474;31475;52724;52725;52726;59644;59645;59646;59647;59648;59649;59650;59651;59652;59653;59654;59655;59656;59657;59658;59659;59660;59661;77979;77980;77981;80057;80058;80059;80060;80061;80062;80063;80064;80065;80066;80067;80068;80069;80070;80071;81299;81300;81301;81302;81303;81304;81305;81306;81307;81308;81309;81310;81311;81312;81313;81314;81315;81316;81317;109123;109124;109125;109126;109127;109128;109129;109130;109131;109132;109133;109134;109135;109136;109137;109138;109139;109140	2764;2765;2766;2767;2768;2769;2770;2771;2772;2773;2774;2775;2776;2777;2778;2779;2780;2781;2782;2783;2784;2785;2786;2787;2788;2789;2790;2791;2792;2793;2794;2795;2796;2797;2798;2799;2800;2801;2802;2803;2804;2805;2806;2807;2808;2809;2810;2811;2812;2813;2814;2815;2816;2817;2818;2819;9163;9164;9165;9166;9167;9168;9169;9170;9171;9172;9173;9174;9175;9176;9177;9178;9179;9180;9181;9182;9183;9184;9185;9186;9187;9188;9189;9190;9191;9192;9193;9194;9195;9196;9197;9198;9199;9200;9201;9202;9203;9204;9205;9206;9207;9208;9209;9210;9211;9212;9213;9214;9215;9216;9217;9218;9219;9220;9221;9222;9223;9224;9225;9226;9227;9228;42028;42029;42030;42031;42032;42033;42034;42035;42036;52669;52670;52671;52672;52673;52674;52675;52676;52677;52678;52679;52680;52681;52682;52683;52684;52685;52686;52687;52688;52689;52690;52691;52692;52693;52694;52695;52696;52697;52698;52699;52700;52701;52702;52703;52704;52705;52706;52707;52708;52709;52710;52711;52712;52713;52714;52715;52716;52717;52718;52719;52720;52721;52722;52723;52724;52725;52726;52727;52728;52729;52730;52731;52732;52733;52734;52735;52736;52737;52738;52739;52740;52741;52742;52743;52744;52745;52746;52747;52748;52749;52750;52751;52752;52753;52754;52755;52756;52757;52758;52759;52760;52761;52762;52763;52764;52765;52766;52767;52768;52769;52770;52771;52772;52773;52774;52775;52776;52777;55038;55039;55040;55041;55042;55043;55044;55045;55046;55047;55048;55049;55050;55051;55052;55053;55054;55055;57669;57670;57671;57672;57673;57674;57675;57676;57677;57678;57679;57680;57681;57682;57683;57684;57685;57686;57687;57688;57689;57690;57691;57692;57693;57694;57695;57696;57697;57698;57699;59659;59660;59661;59662;59663;59664;59665;59666;59667;59668;59669;59670;59671;59672;59673;59674;59675;59676;59677;59678;59679;59680;59681;115962;115963;115964;128875;128876;128877;128878;128879;128880;128881;128882;128883;128884;128885;128886;128887;128888;128889;128890;128891;128892;128893;128894;128895;128896;128897;128898;128899;128900;128901;128902;128903;128904;128905;128906;128907;128908;128909;128910;128911;128912;128913;128914;128915;128916;128917;128918;128919;128920;128921;128922;128923;128924;128925;128926;128927;128928;128929;128930;128931;128932;128933;128934;128935;128936;128937;128938;128939;128940;128941;128942;128943;128944;128945;128946;128947;128948;128949;128950;128951;128952;128953;128954;128955;128956;128957;160722;160723;160724;160725;164598;164599;164600;164601;164602;164603;164604;164605;164606;164607;164608;164609;164610;164611;164612;164613;164614;164615;164616;164617;164618;164619;164620;164621;164622;164623;164624;164625;164626;164627;164628;164629;164630;164631;164632;164633;164634;167046;167047;167048;167049;167050;167051;167052;167053;167054;167055;167056;167057;167058;167059;167060;167061;167062;167063;167064;167065;167066;167067;167068;167069;167070;167071;167072;167073;167074;167075;167076;167077;167078;167079;167080;167081;167082;167083;167084;167085;167086;167087;167088;167089;167090;167091;167092;167093;167094;167095;167096;167097;167098;167099;167100;167101;167102;167103;167104;222845;222846;222847;222848;222849;222850;222851;222852;222853;222854;222855;222856;222857;222858;222859;222860;222861;222862;222863;222864;222865;222866;222867;222868;222869;222870;222871;222872;222873;222874;222875;222876;222877;222878;222879;222880;222881;222882;222883;222884;222885;222886;222887;222888;222889;222890;222891;222892;222893;222894;222895;222896;222897;222898;222899;222900;222901;222902;222903	2786;2817;9201;9228;42031;52745;52768;55044;55054;57671;57691;59673;115963;128900;128922;160722;164607;164624;167055;167093;167104;222881	184			226;227	164			10;174
P14211	P14211	10	10	10	Calreticulin	Calr	sp|P14211|CALR_MOUSE Calreticulin OS=Mus musculus OX=10090 GN=Calr PE=1 SV=1	1	10	10	10	3	3	3	7	8	7	1	0	0	3	3	4	3	3	3	7	8	7	1	0	0	3	3	4	3	3	3	7	8	7	1	0	0	3	3	4	30.5	30.5	30.5	47.994	416	416	5.3	9	22	1	14	0	30.571	By MS/MS	By MS/MS	By MS/MS	By MS/MS	By MS/MS	By MS/MS	By MS/MS			By MS/MS	By MS/MS	By MS/MS	6.2	6.2	6.2	28.4	30.5	25.2	2.2	0	0	10.3	10.3	17.3	290680000	19729000	23175000	36003000	38371000	73334000	32973000	7040300	0	0	14882000	12757000	32414000	0	0	0	41219000	38173000	40081000	0	0	0	22626000	20980000	19932000	2	2	4	8	5	6	1	0	0	7	8	8	51				861	3285;4977;4978;6207;6246;6247;6257;8507;10725;15827	True;True;True;True;True;True;True;True;True;True	3484;5253;5254;6530;6569;6570;6580;9307;11608;17318	16653;16654;24976;24977;24978;24979;24980;24981;24982;24983;24984;24985;24986;24987;30794;30795;30796;31017;31018;31019;31020;31021;31022;31060;31061;31062;31063;31064;31065;44806;44807;44808;44809;44810;44811;55991;55992;55993;55994;55995;55996;55997;81845;81846;81847;81848	32600;48090;48091;48092;48093;48094;48095;48096;48097;48098;48099;48100;48101;48102;58235;58236;58237;58238;58628;58629;58630;58681;58682;58683;100996;100997;100998;100999;101000;101001;101002;101003;101004;101005;101006;101007;101008;101009;101010;101011;101012;101013;101014;121830;121831;121832;121833;121834;121835;168542;168543;168544;168545	32600;48100;48102;58236;58628;58629;58683;101000;121835;168543
P14576;E9PXC0;A0A1W2P809;A0A1Y7VJJ0	P14576;E9PXC0	4;3;1;1	4;3;1;1	4;3;1;1	Signal recognition particle 54 kDa protein	Srp54;Srp54c	sp|P14576|SRP54_MOUSE Signal recognition particle 54 kDa protein OS=Mus musculus OX=10090 GN=Srp54 PE=1 SV=2;tr|E9PXC0|E9PXC0_MOUSE Signal recognition particle 54 kDa protein OS=Mus musculus OX=10090 GN=Srp54c PE=1 SV=1	4	4	4	4	0	0	0	1	1	1	0	0	0	4	4	4	0	0	0	1	1	1	0	0	0	4	4	4	0	0	0	1	1	1	0	0	0	4	4	4	9.3	9.3	9.3	55.72	504	504;504;89;110	8.8		3		12	0	9.6035				By matching	By MS/MS	By matching				By MS/MS	By MS/MS	By MS/MS	0	0	0	2.8	2.8	2.8	0	0	0	9.3	9.3	9.3	51329000	0	0	0	2709000	4841300	1965400	0	0	0	13466000	12362000	15985000	0	0	0	0	0	2116500	0	0	0	16306000	16562000	14474000	0	0	0	0	0	0	0	0	0	4	2	3	9				862	3007;3711;15348;17343	True;True;True;True	3190;3933;16799;18882	15238;15239;15240;18786;18787;18788;79516;79517;79518;79519;79520;79521;89541;89542;89543	29855;29856;36875;36876;36877;36878;163561;163562;163563;182911;182912;182913	29855;36877;163563;182911
P14685	P14685	5	5	5	26S proteasome non-ATPase regulatory subunit 3	Psmd3	sp|P14685|PSMD3_MOUSE 26S proteasome non-ATPase regulatory subunit 3 OS=Mus musculus OX=10090 GN=Psmd3 PE=1 SV=3	1	5	5	5	1	1	1	2	2	2	1	2	2	1	1	1	1	1	1	2	2	2	1	2	2	1	1	1	1	1	1	2	2	2	1	2	2	1	1	1	10.9	10.9	10.9	60.718	530	530	5.41	3	6	5	3	0	11.262	By matching	By matching	By MS/MS	By MS/MS	By MS/MS	By matching	By MS/MS	By MS/MS	By MS/MS	By matching	By MS/MS	By MS/MS	2.1	2.1	2.1	4.3	4.3	4.3	1.7	3.8	4.5	2.8	2.8	2.8	88143000	4268300	6457000	6348800	7706200	12347000	3872600	6004000	14885000	11239000	5581500	3922000	5511900	0	0	0	0	0	4170200	0	16382000	0	0	0	0	0	0	1	0	2	0	1	3	1	0	1	2	11				863	905;1025;4604;9344;11744	True;True;True;True;True	953;1084;4863;10194;12673	4546;4547;4548;5223;5224;5225;23138;23139;23140;23141;49218;49219;49220;60970;60971;60972;60973	8866;8867;10552;10553;10554;44962;44963;109688;109689;109690;131091;131092;131093;131094	8866;10553;44963;109690;131094
P14733	P14733	90	90	83	Lamin-B1	Lmnb1	sp|P14733|LMNB1_MOUSE Lamin-B1 OS=Mus musculus OX=10090 GN=Lmnb1 PE=1 SV=3	1	90	90	83	37	36	36	76	76	76	16	10	16	46	46	46	37	36	36	76	76	76	16	10	16	46	46	46	36	35	35	71	70	70	16	10	16	43	43	43	86.6	86.6	82.1	66.785	588	588	5.42	139	446	47	256	0	323.31	By MS/MS	By MS/MS	By MS/MS	By MS/MS	By MS/MS	By MS/MS	By MS/MS	By MS/MS	By MS/MS	By MS/MS	By MS/MS	By MS/MS	57.5	56.1	57.5	86.6	85.7	86.6	29.4	21.1	29.9	68.7	68.7	68.7	78859000000	2423100000	3218700000	3561000000	13436000000	25112000000	11890000000	378230000	212160000	249150000	5957100000	5188500000	7233100000	3036900000	3689500000	3233200000	12429000000	14331000000	11601000000	417880000	266620000	348010000	6579000000	6095200000	6566700000	103	135	141	448	518	418	35	26	50	258	244	280	2656				864	278;279;452;453;740;741;750;751;966;1301;1302;1303;1650;1651;1825;2361;2362;2447;2448;3378;3379;3390;4104;4105;4111;4753;4847;5138;5196;5488;5799;5800;8086;8594;8671;8672;9183;9184;9185;9744;9847;9934;10049;10050;10294;10295;10338;10339;10416;10617;11092;11093;11205;11206;11207;11698;11735;11869;12031;12051;12052;12290;12291;12487;12488;12877;12878;13585;13586;13587;13689;13690;13790;13837;13838;14302;14366;14367;16127;16128;16129;16151;16152;16153;18432;18433;18434;18940;20027;20028	True;True;True;True;True;True;True;True;True;True;True;True;True;True;True;True;True;True;True;True;True;True;True;True;True;True;True;True;True;True;True;True;True;True;True;True;True;True;True;True;True;True;True;True;True;True;True;True;True;True;True;True;True;True;True;True;True;True;True;True;True;True;True;True;True;True;True;True;True;True;True;True;True;True;True;True;True;True;True;True;True;True;True;True;True;True;True;True;True;True	285;286;287;469;470;777;778;787;788;1021;1373;1374;1375;1742;1743;1921;2486;2487;2574;2575;3584;3585;3597;3598;4338;4339;4346;5018;5115;5116;5117;5420;5479;5779;6103;6104;8876;9395;9474;9475;10022;10023;10024;10025;10026;10603;10708;10797;10913;10914;11162;11163;11164;11208;11209;11210;11292;11498;11989;11990;12106;12107;12108;12625;12664;12801;12802;12964;12986;12987;12988;12989;12990;13233;13234;13438;13439;13904;13905;13906;14692;14693;14694;14695;14696;14806;14807;14808;14914;14965;14966;14967;14968;14969;15561;15562;15645;15646;15647;17625;17626;17627;17649;17650;17651;20048;20049;20050;20575;21720;21721	1371;1372;1373;1374;1375;1376;1377;1378;1379;1380;1381;1382;1383;1384;2190;2191;2192;2193;2194;2195;2196;2197;2198;2199;2200;2201;2202;2203;3626;3627;3628;3629;3630;3631;3632;3633;3634;3635;3636;3637;3638;3639;3640;3641;3642;3643;3644;3674;3675;3676;3677;3678;4861;4862;4863;4864;4865;4866;6509;6510;6511;6512;6513;6514;6515;6516;6517;6518;6519;6520;6521;6522;6523;6524;6525;6526;6527;6528;6529;6530;6531;6532;6533;6534;6535;6536;6537;6538;6539;6540;8375;8376;8377;8378;8379;8380;8381;8382;8383;8384;8385;8386;8387;8388;8389;8390;8391;8392;9165;9166;9167;9168;9169;9170;11814;11815;11816;11817;11818;11819;11820;11821;11822;11823;11824;11825;11826;11827;11828;11829;11830;11831;11832;11833;11834;11835;12225;12226;12227;12228;12229;12230;12231;12232;12233;12234;12235;12236;12237;12238;12239;12240;12241;12242;12243;12244;12245;17174;17175;17176;17177;17178;17179;17180;17181;17182;17183;17184;17185;17186;17187;17188;17189;17190;17191;17192;17193;17194;17195;17196;17197;17198;17199;17235;17236;17237;17238;17239;17240;17241;17242;17243;17244;17245;17246;20643;20644;20645;20646;20647;20648;20649;20650;20668;20669;20670;23891;23892;23893;23894;23895;23896;24346;24347;24348;24349;24350;24351;24352;24353;24354;24355;24356;24357;24358;24359;24360;24361;24362;24363;24364;24365;24366;24367;24368;25762;25763;25764;25765;25766;25767;25768;25769;25770;26037;27402;27403;27404;28894;28895;28896;28897;28898;28899;28900;28901;28902;28903;28904;28905;28906;28907;28908;28909;28910;28911;28912;28913;28914;28915;28916;28917;28918;28919;28920;42580;42581;42582;45220;45221;45222;45223;45224;45225;45226;45227;45228;45229;45230;45231;45599;45600;45601;45602;45603;45604;45605;45606;45607;45608;45609;45610;45611;45612;45613;48421;48422;48423;48424;48425;48426;48427;48428;48429;48430;48431;48432;48433;48434;48435;48436;48437;48438;48439;48440;48441;48442;48443;48444;48445;48446;48447;48448;48449;48450;48451;51226;51227;51228;51229;51701;51702;51703;51704;51705;51706;52152;52153;52154;52621;52622;52623;52624;52625;52626;52627;52628;52629;53816;53817;53818;53819;53820;53821;53822;53823;53824;53825;53826;53827;53828;53829;53830;53831;54043;54044;54045;54046;54047;54048;54049;54050;54051;54052;54053;54054;54055;54056;54057;54058;54059;54060;54061;54062;54063;54064;54065;54066;54067;54068;54527;54528;54529;54530;54531;54532;54533;54534;54535;54536;54537;54538;54539;54540;54541;55504;55505;55506;55507;55508;55509;57811;57812;57813;57814;57815;57816;57817;57818;57819;57820;57821;57822;58362;58363;58364;58365;58366;58367;58368;58369;58370;58371;58372;58373;58374;58375;58376;58377;58378;58379;58380;58381;58382;58383;60753;60754;60755;60756;60757;60758;60759;60760;60761;60762;60763;60930;60931;60932;60933;60934;60935;60936;60937;60938;60939;60940;60941;60942;60943;61569;61570;61571;61572;61573;61574;61575;61576;61577;61578;61579;61580;61581;61582;61583;61584;61585;61586;61587;61588;61589;62325;62326;62327;62424;62425;62426;62427;62428;62429;62430;62431;62432;62433;62434;62435;62436;62437;62438;62439;62440;62441;62442;62443;62444;62445;62446;62447;62448;62449;62450;62451;62452;62453;62454;62455;62456;62457;62458;62459;62460;62461;62462;63713;63714;63715;63716;63717;63718;63719;63720;63721;63722;63723;63724;63725;63726;63727;63728;63729;63730;63731;63732;64781;64782;64783;64784;64785;64786;64787;64788;64789;64790;64791;64792;64793;64794;64795;64796;64797;64798;64799;64800;64801;64802;64803;64804;64805;64806;64807;64808;66659;66660;66661;66662;66663;66664;66665;66666;66667;66668;66669;66670;66671;66672;66673;66674;66675;66676;66677;66678;66679;66680;66681;66682;66683;66684;66685;66686;66687;70422;70423;70424;70425;70426;70427;70428;70429;70430;70431;70432;70433;70434;70435;70436;70437;70438;70439;70440;70441;70442;70443;70444;70445;70446;70447;70448;70449;70450;70451;70452;70453;70454;70455;70456;70457;70458;70459;70460;71015;71016;71017;71018;71019;71020;71021;71022;71023;71024;71025;71026;71027;71028;71029;71030;71031;71032;71033;71034;71035;71036;71037;71523;71524;71525;71526;71527;71528;71787;71788;71789;71790;71791;71792;71793;71794;71795;71796;71797;71798;71799;71800;71801;71802;71803;71804;71805;71806;71807;71808;71809;71810;71811;71812;71813;71814;71815;71816;71817;71818;71819;74205;74206;74207;74208;74209;74210;74211;74212;74213;74574;74575;74576;74577;74578;74579;74580;74581;74582;74583;74584;74585;74586;74587;74588;74589;74590;74591;74592;74593;74594;74595;74596;83397;83398;83399;83400;83401;83402;83403;83404;83405;83406;83407;83408;83409;83410;83411;83412;83413;83414;83415;83416;83417;83418;83419;83420;83421;83422;83423;83424;83425;83426;83427;83428;83429;83430;83431;83432;83433;83434;83435;83436;83437;83530;83531;83532;83533;83534;83535;83536;83537;83538;83539;83540;83541;83542;83543;83544;83545;83546;83547;83548;83549;83550;83551;83552;83553;83554;83555;83556;83557;83558;83559;83560;83561;83562;83563;83564;83565;83566;95102;95103;95104;95105;95106;95107;95108;95109;95110;95111;95112;95113;95114;95115;95116;95117;95118;95119;95120;95121;95122;95123;95124;95125;95126;95127;95128;95129;95130;95131;95132;95133;95134;95135;95136;95137;95138;95139;95140;95141;95142;95143;98268;98269;98270;98271;98272;98273;98274;98275;98276;104050;104051;104052;104053;104054;104055	2349;2350;2351;2352;2353;2354;2355;2356;2357;2358;2359;2360;2361;2362;2363;2364;2365;2366;2367;2368;2369;2370;2371;2372;2373;2374;2375;2376;2377;2378;2379;2380;2381;2382;2383;2384;2385;2386;2387;2388;2389;2390;2391;2392;2393;2394;2395;2396;2397;2398;2399;3797;3798;3799;3800;3801;3802;3803;3804;3805;3806;3807;3808;3809;3810;3811;3812;3813;3814;3815;3816;3817;3818;3819;3820;3821;3822;3823;3824;3825;7037;7038;7039;7040;7041;7042;7043;7044;7045;7046;7047;7048;7049;7050;7051;7052;7053;7054;7055;7056;7057;7058;7059;7060;7061;7062;7063;7064;7065;7066;7067;7068;7069;7070;7071;7072;7073;7074;7075;7076;7077;7078;7079;7080;7081;7082;7083;7084;7085;7086;7087;7088;7089;7090;7091;7092;7093;7139;7140;7141;7142;7143;7144;7145;7146;7147;7148;7149;7150;7151;7152;7153;9421;9422;9423;9424;9425;9426;9427;9428;9429;9430;9431;9432;9433;9434;12794;12795;12796;12797;12798;12799;12800;12801;12802;12803;12804;12805;12806;12807;12808;12809;12810;12811;12812;12813;12814;12815;12816;12817;12818;12819;12820;12821;12822;12823;12824;12825;12826;12827;12828;12829;12830;12831;12832;12833;12834;12835;12836;12837;12838;12839;12840;12841;12842;12843;12844;12845;12846;12847;12848;12849;12850;12851;12852;12853;12854;12855;12856;12857;12858;12859;12860;12861;12862;12863;12864;12865;12866;12867;12868;12869;12870;12871;12872;12873;12874;12875;12876;12877;12878;12879;12880;12881;12882;12883;12884;12885;12886;12887;12888;12889;12890;12891;12892;12893;16204;16205;16206;16207;16208;16209;16210;16211;16212;16213;16214;16215;16216;16217;16218;16219;16220;16221;16222;16223;16224;16225;16226;16227;16228;16229;16230;16231;16232;16233;16234;16235;16236;16237;16238;16239;16240;16241;16242;16243;16244;16245;16246;16247;16248;16249;16250;16251;16252;16253;16254;16255;16256;16257;16258;16259;16260;16261;16262;16263;16264;16265;16266;16267;16268;16269;16270;16271;16272;16273;16274;16275;16276;16277;16278;16279;16280;16281;16282;16283;16284;16285;16286;16287;16288;16289;16290;16291;17742;17743;17744;17745;17746;17747;17748;17749;17750;17751;17752;17753;17754;17755;17756;17757;17758;17759;17760;17761;17762;17763;17764;17765;17766;17767;17768;17769;22713;22714;22715;22716;22717;22718;22719;22720;22721;22722;22723;22724;22725;22726;22727;22728;22729;22730;22731;22732;22733;22734;22735;22736;22737;22738;22739;22740;22741;22742;22743;22744;22745;22746;22747;22748;22749;22750;22751;22752;22753;22754;22755;22756;22757;22758;22759;22760;22761;22762;22763;22764;22765;22766;22767;22768;22769;22770;22771;22772;22773;22774;22775;22776;22777;22778;22779;22780;22781;22782;23436;23437;23438;23439;23440;23441;23442;23443;23444;23445;23446;23447;23448;23449;23450;23451;23452;23453;23454;23455;23456;23457;23458;23459;23460;23461;23462;23463;23464;23465;23466;23467;23468;23469;23470;23471;23472;23473;23474;23475;23476;23477;23478;23479;23480;23481;23482;23483;23484;23485;23486;23487;23488;23489;23490;23491;23492;23493;23494;23495;23496;23497;23498;23499;23500;23501;23502;23503;23504;23505;23506;23507;23508;23509;23510;23511;23512;23513;23514;23515;23516;23517;23518;23519;23520;23521;23522;33866;33867;33868;33869;33870;33871;33872;33873;33874;33875;33876;33877;33878;33879;33880;33881;33882;33883;33884;33885;33886;33887;33888;33889;33890;33891;33892;33893;33894;33895;33896;33897;33898;33899;33900;33901;33902;33903;33904;33905;33906;33907;33908;33909;33910;33911;33912;33913;33914;33915;33916;33917;33918;33919;33920;33921;33922;33923;33924;33925;33926;33927;33928;33929;33930;33931;33932;33933;33934;33935;33936;33937;33938;33939;33940;33941;33942;33943;33944;33945;33946;33947;33948;33949;33950;33951;33952;33953;33954;33955;33956;33957;33958;33959;33960;33961;33962;33963;33964;33965;33966;33967;33968;33969;33970;33971;33972;33973;34026;34027;34028;34029;34030;34031;34032;34033;34034;34035;34036;34037;34038;34039;34040;34041;34042;34043;34044;34045;34046;34047;34048;40019;40020;40021;40022;40023;40024;40025;40026;40027;40028;40029;40030;40054;40055;40056;40057;40058;40059;40060;40061;40062;40063;46253;46254;46255;46256;46257;46258;46259;46260;46956;46957;46958;46959;46960;46961;46962;46963;46964;46965;46966;46967;46968;46969;46970;46971;46972;46973;46974;46975;46976;46977;46978;46979;46980;46981;46982;46983;46984;46985;46986;46987;46988;46989;46990;46991;46992;46993;46994;46995;49373;49374;49375;49376;49377;49378;49379;49380;49381;49382;49383;49384;49385;49386;49387;49388;49389;49390;49391;49829;52280;54789;54790;54791;54792;54793;54794;54795;54796;54797;54798;54799;54800;54801;54802;54803;54804;54805;54806;54807;54808;54809;54810;54811;54812;54813;54814;54815;54816;54817;54818;54819;54820;54821;54822;54823;54824;54825;54826;54827;54828;54829;54830;54831;54832;54833;54834;54835;54836;54837;54838;54839;54840;54841;54842;54843;54844;54845;54846;54847;54848;54849;54850;54851;54852;54853;54854;54855;54856;54857;54858;54859;54860;54861;54862;54863;54864;54865;54866;54867;54868;54869;54870;54871;54872;54873;54874;54875;54876;54877;54878;54879;54880;54881;54882;54883;96907;96908;96909;101688;101689;101690;101691;101692;101693;101694;101695;101696;101697;101698;101699;101700;101701;101702;101703;101704;101705;101706;101707;101708;101709;101710;101711;101712;101713;101714;101715;101716;101717;101718;101719;101720;101721;101722;101723;101724;101725;101726;101727;101728;102356;102357;102358;102359;102360;102361;102362;102363;102364;102365;102366;102367;102368;102369;102370;102371;102372;102373;102374;102375;102376;102377;102378;102379;102380;102381;102382;102383;102384;102385;102386;102387;102388;102389;102390;102391;102392;102393;102394;102395;102396;102397;102398;102399;102400;102401;102402;102403;107990;107991;107992;107993;107994;107995;107996;107997;107998;107999;108000;108001;108002;108003;108004;108005;108006;108007;108008;108009;108010;108011;108012;108013;108014;108015;108016;108017;108018;108019;108020;108021;108022;108023;108024;108025;108026;108027;108028;108029;108030;108031;108032;108033;108034;108035;108036;108037;108038;108039;108040;108041;108042;108043;108044;108045;108046;108047;108048;108049;108050;108051;108052;108053;108054;108055;108056;108057;108058;108059;108060;108061;108062;108063;108064;108065;108066;108067;108068;108069;108070;108071;108072;108073;108074;108075;108076;108077;108078;108079;108080;108081;108082;113447;113448;113449;114192;114193;114194;114195;114196;114197;114198;114199;114200;114201;114202;114203;114204;114205;114206;114207;114208;114209;115011;115012;115013;115014;115778;115779;115780;115781;115782;115783;115784;115785;115786;115787;115788;115789;115790;115791;115792;115793;115794;115795;115796;115797;115798;115799;115800;115801;115802;115803;115804;117870;117871;117872;117873;117874;117875;117876;117877;117878;117879;117880;117881;117882;117883;117884;117885;117886;117887;117888;117889;117890;117891;117892;117893;117894;117895;117896;117897;117898;117899;117900;117901;117902;117903;117904;117905;117906;117907;118234;118235;118236;118237;118238;118239;118240;118241;118242;118243;118244;118245;118246;118247;118248;118249;118250;118251;118252;118253;118254;118255;118256;118257;118258;118259;118260;118261;118262;118263;118264;118265;118266;118267;118268;118269;118270;118271;118272;118273;118274;118275;118276;118277;118278;118279;118280;118281;118282;118283;118284;118285;118286;118287;118288;118289;119238;119239;119240;119241;119242;119243;119244;119245;119246;119247;119248;119249;119250;119251;119252;119253;119254;119255;119256;119257;119258;119259;119260;119261;119262;119263;119264;119265;119266;119267;119268;119269;119270;119271;119272;119273;119274;119275;119276;119277;119278;119279;119280;119281;119282;119283;119284;119285;119286;119287;119288;119289;119290;119291;119292;119293;119294;119295;119296;119297;119298;121010;121011;121012;121013;125003;125004;125005;125006;125007;125008;125009;125010;125011;125012;125013;125014;125015;125016;125017;126163;126164;126165;126166;126167;126168;126169;126170;126171;126172;126173;126174;126175;126176;126177;126178;126179;126180;126181;126182;126183;126184;126185;126186;126187;126188;126189;126190;126191;126192;126193;126194;126195;126196;126197;126198;126199;126200;126201;126202;126203;126204;126205;126206;126207;126208;126209;126210;126211;126212;126213;126214;126215;126216;126217;126218;126219;126220;126221;126222;126223;126224;126225;126226;126227;126228;126229;126230;126231;126232;126233;126234;126235;126236;126237;126238;126239;126240;126241;126242;126243;126244;126245;126246;126247;126248;126249;126250;130749;130750;130751;130752;130753;130754;130755;131025;131026;131027;131028;131029;131030;131031;131032;131033;131034;131035;131036;131037;131038;131039;131040;131041;131042;131043;131044;131045;131046;131047;131048;132078;132079;132080;132081;132082;132083;132084;132085;132086;132087;132088;132089;132090;132091;132092;132093;132094;132095;132096;132097;132098;132099;132100;132101;132102;132103;132104;132105;132106;132107;132108;132109;132110;132111;132112;132113;132114;132115;132116;132117;132118;132119;132120;132121;132122;132123;132124;132125;132126;132127;132128;132129;132130;132131;132132;132133;132134;132135;132136;132137;132138;132139;132140;132141;132142;132143;132144;132145;132146;132147;132148;132149;132150;132151;132152;132153;132154;132155;132156;132157;132158;132159;132160;132161;133248;133249;133250;133251;133252;133389;133390;133391;133392;133393;133394;133395;133396;133397;133398;133399;133400;133401;133402;133403;133404;133405;133406;133407;133408;133409;133410;133411;133412;133413;133414;133415;133416;133417;133418;133419;133420;133421;133422;133423;133424;133425;133426;133427;133428;133429;133430;133431;133432;133433;133434;133435;133436;133437;133438;133439;133440;133441;133442;133443;133444;133445;133446;133447;133448;133449;133450;133451;133452;133453;133454;133455;133456;133457;133458;133459;133460;133461;133462;133463;133464;133465;133466;133467;133468;133469;133470;133471;133472;133473;133474;133475;133476;133477;133478;133479;133480;133481;133482;133483;133484;133485;133486;133487;133488;133489;133490;133491;133492;133493;133494;133495;133496;133497;133498;133499;133500;133501;133502;133503;133504;133505;133506;133507;133508;133509;133510;133511;133512;133513;133514;133515;133516;133517;135744;135745;135746;135747;135748;135749;135750;135751;135752;135753;135754;135755;135756;135757;135758;135759;135760;135761;135762;135763;135764;135765;135766;135767;135768;135769;135770;135771;135772;135773;135774;135775;135776;135777;135778;135779;135780;135781;135782;135783;135784;135785;135786;135787;135788;135789;135790;135791;135792;135793;135794;135795;135796;135797;135798;135799;135800;135801;135802;135803;135804;135805;135806;135807;135808;135809;135810;135811;135812;135813;135814;135815;135816;135817;135818;135819;135820;135821;135822;135823;135824;135825;135826;135827;135828;135829;135830;135831;135832;135833;135834;135835;135836;135837;135838;137648;137649;137650;137651;137652;137653;137654;137655;137656;137657;137658;137659;137660;137661;137662;137663;137664;137665;137666;137667;137668;137669;137670;137671;137672;137673;137674;137675;137676;137677;137678;137679;137680;137681;137682;137683;137684;137685;137686;137687;137688;137689;137690;137691;137692;137693;137694;137695;137696;137697;137698;137699;137700;137701;137702;137703;137704;137705;137706;137707;137708;137709;137710;137711;137712;137713;137714;137715;137716;137717;137718;137719;137720;137721;137722;137723;137724;137725;137726;137727;137728;137729;137730;137731;137732;137733;137734;137735;137736;137737;140679;140680;140681;140682;140683;140684;140685;140686;140687;140688;140689;140690;140691;140692;140693;140694;140695;140696;140697;140698;140699;140700;140701;140702;140703;140704;140705;140706;140707;140708;140709;140710;140711;140712;140713;140714;140715;140716;140717;140718;140719;140720;140721;140722;140723;140724;140725;140726;140727;140728;140729;140730;140731;140732;140733;140734;140735;140736;140737;140738;140739;140740;140741;140742;140743;140744;140745;140746;140747;140748;140749;140750;140751;140752;140753;140754;140755;140756;140757;140758;140759;140760;140761;140762;140763;140764;140765;140766;140767;140768;140769;140770;140771;140772;140773;140774;140775;140776;140777;140778;140779;140780;140781;140782;140783;140784;140785;140786;147397;147398;147399;147400;147401;147402;147403;147404;147405;147406;147407;147408;147409;147410;147411;147412;147413;147414;147415;147416;147417;147418;147419;147420;147421;147422;147423;147424;147425;147426;147427;147428;147429;147430;147431;147432;147433;147434;147435;147436;147437;147438;147439;147440;147441;147442;147443;147444;147445;147446;147447;147448;147449;147450;147451;147452;147453;147454;147455;147456;147457;147458;147459;147460;147461;147462;147463;147464;147465;147466;147467;147468;147469;147470;147471;147472;147473;147474;147475;147476;147477;147478;147479;147480;147481;147482;147483;147484;147485;147486;147487;147488;147489;147490;147491;147492;147493;147494;147495;147496;147497;147498;147499;147500;147501;147502;147503;147504;147505;147506;147507;148516;148517;148518;148519;148520;148521;148522;148523;148524;148525;148526;148527;148528;148529;148530;148531;148532;148533;148534;148535;148536;148537;148538;148539;148540;148541;148542;148543;148544;148545;148546;148547;148548;148549;148550;148551;148552;148553;148554;148555;148556;148557;148558;148559;148560;148561;148562;148563;148564;148565;148566;148567;148568;148569;148570;148571;148572;148573;148574;148575;148576;148577;148578;148579;148580;149491;149492;149493;149494;149495;149496;149497;149498;149499;149500;149501;149502;149503;149922;149923;149924;149925;149926;149927;149928;149929;149930;149931;149932;149933;149934;149935;149936;149937;149938;149939;149940;149941;149942;149943;149944;149945;149946;149947;149948;149949;149950;149951;149952;149953;149954;149955;149956;149957;149958;149959;149960;149961;149962;149963;149964;149965;149966;149967;149968;149969;149970;154155;154156;154157;154158;154159;154160;154161;154162;154163;154164;154165;154166;154167;154168;154169;154762;154763;154764;154765;154766;154767;154768;154769;154770;154771;154772;154773;154774;154775;154776;154777;154778;154779;154780;154781;154782;154783;154784;154785;154786;154787;154788;154789;154790;154791;154792;154793;154794;154795;154796;154797;154798;154799;154800;154801;154802;154803;154804;154805;154806;154807;154808;154809;154810;154811;154812;154813;171222;171223;171224;171225;171226;171227;171228;171229;171230;171231;171232;171233;171234;171235;171236;171237;171238;171239;171240;171241;171242;171243;171244;171245;171246;171247;171248;171249;171250;171251;171252;171253;171254;171255;171256;171257;171258;171259;171260;171261;171262;171263;171264;171265;171266;171267;171268;171269;171270;171271;171272;171273;171274;171275;171276;171277;171278;171279;171280;171281;171282;171283;171284;171285;171286;171287;171288;171289;171290;171291;171292;171293;171294;171295;171296;171297;171298;171299;171300;171301;171302;171303;171304;171305;171306;171307;171308;171309;171310;171311;171312;171313;171314;171315;171316;171317;171318;171319;171320;171321;171322;171323;171324;171325;171326;171327;171328;171329;171330;171331;171332;171333;171334;171335;171336;171337;171338;171339;171340;171341;171342;171343;171344;171345;171346;171347;171348;171349;171463;171464;171465;171466;171467;171468;171469;171470;171471;171472;171473;171474;171475;171476;171477;171478;171479;171480;171481;171482;171483;171484;171485;171486;171487;171488;171489;171490;171491;171492;171493;171494;171495;171496;171497;171498;171499;171500;171501;171502;171503;171504;171505;171506;171507;171508;171509;171510;171511;171512;171513;171514;171515;171516;171517;171518;171519;171520;171521;171522;171523;171524;171525;171526;171527;171528;171529;171530;171531;171532;171533;171534;171535;171536;171537;171538;171539;171540;171541;171542;171543;171544;171545;171546;171547;171548;171549;171550;171551;171552;171553;171554;171555;171556;171557;171558;171559;171560;171561;171562;171563;171564;171565;171566;171567;171568;171569;171570;171571;194607;194608;194609;194610;194611;194612;194613;194614;194615;194616;194617;194618;194619;194620;194621;194622;194623;194624;194625;194626;194627;194628;194629;194630;194631;194632;194633;194634;194635;194636;194637;194638;194639;194640;194641;194642;194643;194644;194645;194646;194647;194648;194649;194650;194651;194652;194653;194654;194655;194656;194657;194658;194659;194660;194661;194662;194663;194664;194665;194666;194667;194668;194669;194670;194671;194672;194673;194674;194675;194676;194677;194678;194679;194680;194681;194682;194683;194684;194685;194686;194687;194688;194689;194690;194691;194692;194693;194694;194695;194696;194697;194698;194699;194700;194701;194702;194703;194704;194705;194706;194707;194708;194709;194710;194711;194712;194713;194714;194715;194716;194717;194718;194719;194720;194721;194722;194723;194724;194725;194726;194727;194728;194729;194730;194731;194732;194733;194734;194735;194736;194737;194738;194739;194740;194741;194742;194743;194744;194745;194746;194747;194748;194749;194750;194751;194752;194753;194754;194755;194756;194757;194758;194759;194760;194761;194762;194763;194764;194765;194766;194767;194768;194769;194770;194771;194772;194773;194774;194775;194776;194777;194778;194779;194780;194781;194782;194783;194784;194785;194786;194787;194788;194789;194790;194791;194792;194793;194794;194795;194796;194797;194798;194799;194800;194801;194802;201438;201439;201440;201441;201442;201443;201444;201445;201446;201447;201448;201449;201450;201451;201452;201453;201454;201455;201456;201457;201458;201459;201460;201461;201462;201463;201464;201465;201466;201467;201468;201469;201470;201471;201472;201473;201474;201475;201476;201477;201478;201479;201480;201481;213318;213319;213320;213321;213322;213323;213324;213325;213326;213327;213328;213329;213330;213331;213332;213333	2387;2399;3812;3821;7055;7090;7140;7150;9431;12812;12867;12892;16232;16290;17760;22714;22729;23447;23482;33891;33939;34030;40027;40029;40059;46257;46989;49385;49829;52280;54812;54882;96909;101701;102366;102399;108016;108075;108081;113447;114205;115012;115784;115804;117871;117887;118245;118268;119272;121011;125006;125016;126168;126194;126242;130750;131032;132104;133250;133414;133443;135747;135777;137649;137708;140698;140785;147454;147485;147497;148527;148578;149496;149927;149950;154162;154784;154810;171255;171277;171331;171465;171506;171548;194703;194751;194792;201445;213324;213328	185;186;187;188		650	228;229;230;231;232;233;234;235;236;237;238	144;288;518;520		466	212;250;282;295;299;328;347;354;373;467;472
P14869;S4R1N1;D3YVM5	P14869;S4R1N1;D3YVM5	17;11;9	17;11;9	17;11;9	60S acidic ribosomal protein P0	Rplp0	sp|P14869|RLA0_MOUSE 60S acidic ribosomal protein P0 OS=Mus musculus OX=10090 GN=Rplp0 PE=1 SV=3;tr|S4R1N1|S4R1N1_MOUSE 60S acidic ribosomal protein P0 (Fragment) OS=Mus musculus OX=10090 GN=Rplp0 PE=1 SV=1;tr|D3YVM5|D3YVM5_MOUSE 60S acidic ribosomal prote	3	17	17	17	8	7	8	15	14	15	4	4	4	8	9	9	8	7	8	15	14	15	4	4	4	8	9	9	8	7	8	15	14	15	4	4	4	8	9	9	53.3	53.3	53.3	34.216	317	317;221;145	5.37	34	65	15	46	0	323.31	By MS/MS	By MS/MS	By MS/MS	By MS/MS	By MS/MS	By MS/MS	By MS/MS	By MS/MS	By MS/MS	By MS/MS	By MS/MS	By MS/MS	37.9	35	37.9	53.3	53.3	53.3	23.3	23.3	23.3	38.2	42	42	7226100000	775540000	1181600000	1428500000	557210000	1121600000	606920000	126380000	119070000	124210000	323140000	340760000	521050000	585240000	1180600000	1049100000	564370000	686440000	631610000	130900000	131130000	158800000	397020000	427830000	456650000	29	35	36	42	49	44	10	8	8	27	30	43	361				865	575;628;629;908;2244;4056;6893;7399;7400;7787;8817;8818;9378;9379;18318;19440;19470	True;True;True;True;True;True;True;True;True;True;True;True;True;True;True;True;True	592;650;651;652;956;2363;4289;7403;8005;8006;8552;9632;9633;10229;10230;19926;21111;21141	2732;2733;2734;2735;2736;2737;2738;2739;2740;2741;2742;2743;2744;2745;2746;2747;2748;2749;2750;2751;2752;2753;2754;2755;2756;2757;2758;2759;2760;2986;2987;2988;2989;2990;2991;2992;2993;2994;2995;2996;2997;2998;2999;3000;3001;3002;3003;3004;3005;3006;3007;3008;3009;4555;4556;4557;4558;4559;4560;11271;11272;11273;11274;11275;11276;11277;11278;11279;11280;11281;11282;11283;11284;11285;11286;11287;11288;11289;11290;11291;11292;11293;11294;20438;20439;20440;35215;35216;35217;35218;35219;35220;38105;38106;38107;38108;38109;38110;38111;38112;38113;38114;38115;38116;38117;38118;38119;38120;38121;38122;38123;40929;40930;40931;40932;40933;40934;40935;40936;40937;46513;46514;46515;46516;46517;46518;46519;46520;46521;46522;46523;49420;49421;49422;49423;49424;49425;49426;49427;49428;94504;94505;94506;94507;94508;94509;94510;94511;101072;101073;101074;101186;101187;101188;101189;101190;101191;101192;101193;101194	4643;4644;4645;4646;4647;4648;4649;4650;4651;4652;4653;4654;4655;4656;4657;4658;4659;4660;4661;4662;4663;4664;4665;4666;4667;4668;4669;4670;4671;4672;4673;4674;4675;4676;4677;4678;4679;4680;4681;4682;4683;4684;4685;4686;4687;4688;4689;4690;4691;4692;4693;4694;4695;4696;4697;4698;4699;4700;4701;4702;4703;4704;4705;4706;4707;4708;4709;4710;4711;4712;4713;4714;4715;4716;4717;4718;4719;4720;4721;4722;4723;4724;4725;4726;4727;4728;4729;4730;5106;5107;5108;5109;5110;5111;5112;5113;5114;5115;5116;5117;5118;5119;5120;5121;5122;5123;5124;5125;5126;5127;5128;5129;5130;5131;5132;5133;5134;5135;5136;5137;5138;5139;5140;5141;5142;5143;5144;5145;5146;5147;5148;5149;5150;5151;5152;5153;5154;5155;5156;5157;5158;5159;5160;5161;5162;5163;5164;5165;5166;5167;5168;5169;5170;5171;5172;5173;5174;5175;5176;5177;5178;5179;5180;5181;5182;5183;5184;5185;5186;5187;5188;5189;8870;8871;8872;8873;8874;8875;8876;8877;8878;8879;8880;21813;21814;21815;21816;21817;21818;21819;21820;21821;21822;21823;21824;21825;21826;21827;21828;21829;21830;21831;21832;21833;21834;21835;21836;21837;21838;21839;21840;21841;21842;21843;21844;21845;21846;21847;21848;21849;21850;21851;21852;21853;21854;39669;72651;72652;72653;72654;72655;72656;72657;80937;80938;80939;80940;80941;80942;80943;80944;80945;80946;80947;80948;80949;80950;80951;80952;92357;92358;92359;92360;92361;92362;92363;92364;104301;104302;104303;104304;104305;104306;104307;104308;104309;104310;104311;104312;104313;104314;104315;104316;104317;104318;104319;104320;104321;104322;104323;104324;104325;104326;104327;104328;104329;104330;104331;104332;104333;104334;104335;104336;104337;104338;104339;104340;104341;104342;104343;110074;110075;110076;110077;110078;110079;110080;110081;110082;110083;110084;110085;110086;110087;110088;110089;110090;110091;110092;110093;110094;110095;110096;193479;193480;193481;193482;193483;193484;193485;193486;193487;193488;193489;193490;193491;193492;193493;193494;193495;193496;193497;193498;193499;193500;193501;193502;208133;208134;208135;208136;208137;208138;208297;208298;208299;208300;208301;208302;208303;208304;208305;208306;208307;208308;208309;208310	4723;5154;5189;8876;21826;39669;72653;80950;80952;92359;104319;104342;110087;110096;193488;208136;208300	189				127
P14873	P14873	126	126	124	Microtubule-associated protein 1B;MAP1B heavy chain;MAP1 light chain LC1	Map1b	sp|P14873|MAP1B_MOUSE Microtubule-associated protein 1B OS=Mus musculus OX=10090 GN=Map1b PE=1 SV=2	1	126	126	124	8	9	10	103	106	100	0	0	0	82	80	83	8	9	10	103	106	100	0	0	0	82	80	83	7	8	9	103	106	100	0	0	0	80	78	81	60.8	60.8	60.8	270.25	2464	2464	6.43	27	483		371	0	323.31	By MS/MS	By MS/MS	By MS/MS	By MS/MS	By MS/MS	By MS/MS				By MS/MS	By MS/MS	By MS/MS	5.7	6.5	6.9	57.5	58.7	56.5	0	0	0	47	46.3	47	31441000000	74125000	97607000	122820000	5202700000	8441300000	5529600000	0	0	0	3638800000	3371600000	4962900000	79439000	86754000	85097000	5290800000	5116400000	5888800000	0	0	0	4143000000	4218900000	4615300000	5	6	12	417	460	421	0	0	0	336	313	386	2356				866	57;470;509;863;864;1586;1587;1641;1642;1746;1747;1748;1928;1929;2034;2609;2629;2899;2979;3242;3258;3466;3685;3797;4270;4872;4873;5200;5213;5220;5238;5278;5438;5649;6081;7643;8163;8165;8166;8206;8214;8269;8354;8820;8821;9505;9827;10093;10107;10108;10616;10815;10816;11038;11080;11149;11486;11994;11995;12014;12719;12896;13444;13445;13783;13868;13869;13983;13984;14138;14227;14228;14265;14680;14907;15074;15202;15372;15475;15476;15516;15891;16045;16489;16496;16536;16550;16618;16797;16798;16831;16832;16887;16905;16906;16941;16942;16943;17052;17079;17107;17143;17456;17670;17789;17910;18148;18149;18156;18164;18190;18191;18310;18311;18404;18468;18469;18470;19562;19563;19699;20029;20030;20038;20680;20681	True;True;True;True;True;True;True;True;True;True;True;True;True;True;True;True;True;True;True;True;True;True;True;True;True;True;True;True;True;True;True;True;True;True;True;True;True;True;True;True;True;True;True;True;True;True;True;True;True;True;True;True;True;True;True;True;True;True;True;True;True;True;True;True;True;True;True;True;True;True;True;True;True;True;True;True;True;True;True;True;True;True;True;True;True;True;True;True;True;True;True;True;True;True;True;True;True;True;True;True;True;True;True;True;True;True;True;True;True;True;True;True;True;True;True;True;True;True;True;True;True;True;True;True;True;True	58;487;526;905;906;1677;1678;1733;1734;1840;1841;1842;1843;2026;2027;2135;2745;2765;3074;3162;3433;3449;3678;3905;3906;4021;4512;5145;5146;5147;5148;5483;5497;5504;5522;5562;5728;5944;6400;8382;8957;8959;8960;9001;9009;9066;9153;9635;9636;10357;10687;10958;10972;10973;10974;11497;11702;11703;11935;11977;12047;12048;12397;12927;12928;12947;13716;13717;13930;14538;14539;14906;14999;15000;15120;15121;15315;15443;15444;15445;15508;15509;16054;16327;16507;16508;16641;16823;16931;16932;16979;17385;17543;17996;18003;18004;18045;18059;18133;18316;18317;18352;18353;18354;18355;18412;18431;18432;18467;18468;18469;18583;18584;18611;18612;18640;18677;19002;19246;19369;19494;19753;19754;19761;19769;19796;19797;19917;19918;19919;20016;20086;20087;20088;21236;21237;21376;21722;21723;21732;22397;22398	262;263;264;265;266;267;2269;2270;2271;2434;2435;2436;2437;4322;4323;4324;4325;4326;4327;4328;8094;8095;8096;8097;8098;8099;8100;8101;8102;8332;8333;8334;8335;8336;8337;8338;8339;8340;8811;8812;8813;8814;8815;8816;8817;8818;8819;8820;8821;8822;8823;8824;8825;8826;8827;8828;8829;9606;9607;9608;9609;9610;9611;9612;10210;10211;10212;10213;10214;10215;10216;10217;10218;10219;10220;10221;10222;10223;10224;10225;10226;13059;13060;13149;13150;13151;13152;13153;13154;13155;13156;13157;13158;13159;13160;14654;14655;14656;14657;14658;14659;14660;14661;14662;14663;14664;14665;14666;14667;14668;14669;14670;15109;15110;15111;15112;15113;15114;16377;16378;16379;16380;16381;16382;16383;16384;16385;16467;16468;16469;17597;17598;17599;17600;17601;17602;18649;18650;18651;18652;18653;19136;19137;19138;19139;19140;19141;21399;21400;21401;21402;21403;21404;24514;24515;24516;24517;24518;24519;24520;24521;24522;24523;24524;24525;24526;24527;24528;24529;24530;26056;26057;26058;26059;26060;26061;26150;26151;26152;26153;26154;26155;26200;26201;26202;26203;26204;26205;26206;26207;26208;26209;26210;26211;26212;26213;26279;26280;26281;26442;26443;26444;26445;26446;26447;27186;27187;27188;27189;28222;28223;28224;30216;30217;30218;30219;30220;30221;40048;40049;40050;40051;40052;40053;42950;42951;42952;42953;42954;42955;42959;42960;42961;42962;42963;42964;42965;42966;42967;42968;42969;42970;42971;42972;42973;42974;43294;43295;43296;43297;43341;43342;43343;43624;43625;43626;43627;43628;43629;44056;44057;44058;44059;44060;44061;46533;46534;46535;46536;46537;46538;46539;46540;46541;50025;50026;50027;50028;50029;50030;51625;51626;51627;51628;51629;52834;52835;52836;52837;52838;52839;52878;52879;52880;52881;52882;52883;52884;52885;52886;52887;52888;52889;52890;52891;52892;52893;52894;52895;52896;52897;52898;55501;55502;55503;56430;56431;56432;56433;56434;56435;56436;56437;56438;56439;56440;56441;57558;57559;57560;57763;57764;57765;57766;57767;57768;58115;58116;58117;58118;58119;58120;58121;58122;58123;58124;58125;58126;59792;59793;59794;59795;59796;59797;59798;59799;59800;59801;59802;59803;62138;62139;62140;62141;62142;62143;62144;62145;62146;62147;62234;62235;62236;62237;62238;62239;62240;62241;62242;62243;62244;62245;65840;65841;65842;65843;65844;65845;65846;65847;65848;65849;65850;65851;65852;65853;65854;66785;66786;66787;66788;66789;66790;69638;69639;69640;69641;69642;69643;69644;69645;69646;69647;69648;69649;69650;69651;69652;69653;69654;69655;69656;69657;69658;69659;69660;71471;71472;71473;71474;71475;71476;71477;71478;71479;71480;71481;71482;71483;71940;71941;71942;71943;71944;71945;71946;71947;71948;71949;71950;72458;72459;72460;72461;72462;72463;73268;73269;73270;73797;73798;73799;73800;73801;73802;74020;74021;74022;74023;74024;74025;74026;74027;74028;76154;76155;76156;76157;76158;76159;77283;77284;78186;78187;78188;78189;78190;78191;78192;78193;78194;78195;78196;78197;78771;78772;78773;78774;78775;78776;79655;79656;79657;79658;79659;79660;80102;80103;80104;80105;80106;80107;80300;80301;80302;80303;80304;80305;80306;80307;80308;80309;80310;80311;82217;82218;82219;82220;82221;82222;82223;82224;82225;82964;82965;82966;85082;85083;85084;85085;85086;85087;85115;85116;85117;85118;85119;85120;85121;85122;85123;85321;85322;85323;85324;85325;85326;85327;85328;85374;85375;85376;85377;85378;85379;85717;86626;86627;86628;86629;86630;86631;86632;86633;86634;86635;86636;86637;86638;86639;86640;86774;86775;86776;86777;86778;86779;86780;86781;86782;86783;86784;86785;86786;86787;86788;86789;86790;86791;87046;87047;87048;87049;87050;87051;87052;87053;87054;87126;87127;87128;87129;87130;87131;87132;87133;87134;87135;87136;87137;87138;87139;87140;87141;87142;87143;87480;87481;87482;87483;87484;87485;87486;87487;87488;87489;87490;87491;87492;87493;87494;87495;87496;87497;87498;87499;87500;87501;88015;88016;88017;88018;88019;88020;88021;88022;88023;88024;88025;88026;88027;88028;88029;88030;88031;88032;88156;88157;88158;88159;88160;88161;88162;88163;88164;88165;88293;88294;88295;88296;88297;88298;88299;88300;88301;88447;88448;88449;88450;88451;88452;88453;88454;88455;88456;88457;88458;90094;90095;90096;90097;90098;90099;90100;90101;90102;91264;91265;91266;91267;91268;91269;91270;91271;91272;91273;91274;91275;91897;91898;91899;91900;91901;91902;91903;91904;91905;92533;92534;92535;92536;92537;92538;92539;92540;92541;92542;92543;92544;92545;92546;92547;93722;93723;93724;93725;93726;93727;93728;93729;93730;93731;93732;93733;93752;93753;93754;93755;93756;93757;93758;93759;93760;93790;93791;93792;93793;93794;93795;93916;93917;93918;93919;93920;93921;93922;93923;93924;93925;93926;93927;94468;94469;94470;94471;94472;94473;94474;94475;94476;94477;94478;94479;94899;94900;94901;94902;94903;94904;94905;94906;94907;94908;94909;94910;94911;94912;94913;94914;94915;94916;94917;94918;94919;94920;94921;94922;94923;94924;95324;95325;95326;95327;95328;95329;95330;95331;95332;95333;95334;95335;95336;95337;95338;95339;95340;95341;95342;101657;101658;101659;101660;101661;101662;101663;101664;101665;101666;101667;101668;101669;101670;101671;102408;102409;102410;102411;102412;102413;104056;104057;104058;104059;104060;104061;104062;104063;104064;104065;104066;104109;104110;104111;104112;104113;104114;104115;107225;107226;107227;107228	358;359;360;361;362;363;364;365;366;367;368;369;370;371;372;373;374;375;376;377;378;379;380;381;382;383;384;385;386;387;388;389;390;391;392;393;3895;3896;4171;4172;4173;4174;4175;4176;4177;4178;4179;4180;4181;8381;8382;8383;8384;8385;8386;8387;8388;8389;8390;8391;8392;8393;8394;8395;8396;8397;8398;8399;8400;15671;15672;15673;15674;15675;15676;15677;15678;15679;15680;15681;16138;16139;16140;16141;16142;16143;16144;16145;17178;17179;17180;17181;17182;17183;17184;17185;17186;17187;17188;17189;17190;17191;17192;17193;17194;17195;17196;17197;17198;17199;17200;17201;17202;17203;17204;17205;17206;17207;17208;17209;17210;17211;17212;17213;17214;17215;17216;17217;17218;17219;17220;17221;17222;17223;17224;17225;17226;17227;18484;18485;18486;18487;18488;18489;18490;18491;18492;18493;18494;18495;18496;18497;18498;19901;19902;19903;19904;19905;19906;19907;19908;19909;19910;19911;19912;19913;19914;19915;19916;19917;24844;24845;24984;24985;24986;24987;24988;24989;24990;24991;24992;24993;24994;24995;24996;24997;24998;24999;25000;25001;25002;25003;25004;25005;25006;25007;25008;25009;25010;25011;25012;25013;25014;25015;25016;25017;25018;25019;25020;25021;25022;25023;25024;25025;25026;25027;25028;25029;25030;25031;25032;25033;25034;25035;28882;28883;28884;28885;28886;28887;28888;28889;28890;28891;28892;28893;28894;28895;28896;28897;28898;28899;28900;28901;28902;28903;28904;28905;28906;28907;28908;28909;28910;28911;28912;28913;28914;28915;28916;28917;28918;28919;28920;28921;28922;28923;28924;28925;28926;28927;28928;28929;28930;28931;28932;28933;28934;28935;28936;28937;28938;28939;28940;28941;28942;28943;28944;28945;28946;28947;28948;29691;29692;29693;29694;29695;29696;29697;29698;29699;29700;29701;29702;29703;29704;29705;29706;29707;29708;29709;29710;29711;29712;29713;29714;29715;31858;31859;31860;31861;31862;31863;31864;31865;31866;31867;31868;31869;31870;31871;31872;31873;31874;31875;31876;31877;31878;31879;31880;31881;31882;31883;31884;31885;31886;31887;31888;31889;31890;31891;31892;32080;32081;32082;32083;32084;32085;32086;32087;32088;32089;32090;34707;34708;34709;34710;34711;34712;34713;34714;34715;34716;34717;34718;34719;34720;34721;34722;36595;36596;36597;36598;36599;36600;36601;36602;36603;37461;37462;37463;37464;37465;37466;37467;37468;37469;37470;37471;37472;37473;37474;37475;37476;37477;37478;37479;37480;37481;37482;37483;37484;37485;37486;41072;41073;41074;41075;41076;41077;41078;41079;41080;41081;41082;41083;41084;41085;41086;41087;47269;47270;47271;47272;47273;47274;47275;47276;47277;47278;47279;47280;47281;47282;47283;47284;47285;47286;47287;47288;47289;49855;49856;49857;49858;49859;49860;49861;49862;49863;49864;49865;49866;49867;49868;49869;49870;49871;49872;49873;49874;49875;49876;49877;49878;49879;49880;49881;50062;50063;50064;50065;50066;50301;50302;50303;50304;50305;50306;50307;50308;50309;50310;50311;50312;50313;50314;50315;50316;50317;50318;50319;50320;50321;50322;50323;50324;50325;50326;50327;50328;50329;50330;50331;50332;50333;50334;50335;50336;50337;50338;50339;50340;50341;50342;50343;50344;50345;50346;50347;50348;50349;50350;50351;50352;50353;50354;50355;50356;50357;50358;50359;50459;50460;50712;50713;50714;50715;50716;50717;50718;50719;50720;50721;50722;50723;50724;50725;50726;50727;50728;50729;50730;50731;50732;50733;50734;50735;50736;50737;50738;50739;50740;50741;50742;50743;50744;50745;51914;51915;51916;51917;51918;51919;51920;51921;53823;53824;57092;57093;57094;57095;57096;57097;57098;57099;57100;57101;57102;57103;57104;57105;57106;89151;89152;89153;89154;89155;89156;89157;89158;89159;89160;89161;89162;89163;89164;89165;89166;89167;89168;89169;89170;89171;89172;89173;89174;89175;89176;97521;97522;97523;97524;97525;97526;97527;97528;97529;97530;97532;97533;97534;97535;97536;97537;97538;97539;97540;97541;97542;97543;97544;97545;97546;97547;97548;97549;97550;97551;97552;97553;97554;97555;97556;97557;97558;97559;97560;97561;97562;97563;97564;98238;98239;98240;98241;98330;98331;98332;98333;98334;98814;98815;98816;98817;98818;98819;98820;98821;98822;98823;98824;98825;99620;99621;99622;99623;99624;99625;99626;99627;99628;99629;99630;99631;99632;99633;99634;99635;99636;99637;99638;104353;104354;104355;104356;104357;104358;104359;104360;104361;104362;104363;104364;104365;104366;104367;104368;104369;104370;104371;104372;104373;111353;111354;111355;111356;111357;111358;111359;111360;111361;111362;111363;111364;111365;111366;111367;111368;111369;111370;111371;111372;111373;111374;111375;111376;111377;111378;111379;111380;111381;111382;111383;111384;111385;111386;111387;111388;111389;111390;111391;111392;114068;114069;114070;114071;114072;114073;114074;114075;114076;114077;116148;116149;116150;116151;116152;116153;116203;116204;116205;116206;116207;116208;116209;116210;116211;116212;116213;116214;116215;116216;116217;116218;116219;116220;116221;116222;116223;116224;116225;116226;116227;116228;116229;116230;116231;116232;116233;116234;116235;116236;116237;116238;116239;116240;116241;116242;116243;116244;116245;121006;121007;121008;121009;122570;122571;122572;122573;122574;122575;122576;122577;122578;122579;122580;122581;122582;122583;122584;122585;122586;122587;122588;122589;122590;122591;122592;122593;122594;122595;122596;122597;122598;122599;122600;122601;122602;122603;122604;122605;122606;122607;122608;122609;122610;122611;122612;122613;122614;122615;122616;124541;124542;124543;124544;124545;124546;124897;124898;124899;124900;124901;124902;124903;124904;124905;124906;124907;124908;124909;125603;125604;125605;125606;125607;125608;125609;125610;125611;125612;125613;125614;125615;125616;125617;125618;125619;125620;125621;125622;125623;125624;125625;125626;125627;125628;125629;125630;125631;125632;125633;125634;125635;125636;125637;125638;125639;129156;129157;129158;129159;129160;129161;129162;129163;129164;129165;129166;129167;132950;132951;132952;132953;132954;132955;132956;132957;132958;132959;132960;132961;132962;132963;133082;133083;133084;133085;133086;133087;133088;133089;133090;133091;133092;133093;133094;133095;133096;133097;133098;133099;133100;133101;133102;133103;133104;133105;133106;133107;133108;133109;139355;139356;139357;139358;139359;139360;139361;139362;139363;139364;139365;139366;139367;139368;139369;139370;139371;139372;139373;139374;139375;139376;139377;139378;139379;139380;139381;139382;139383;139384;139385;139386;139387;139388;139389;139390;139391;139392;140964;140965;140966;140967;140968;140969;140970;140971;140972;140973;140974;140975;140976;140977;140978;140979;140980;140981;140982;140983;146004;146005;146006;146007;146008;146009;146010;146011;146012;146013;146014;146015;146016;146017;146018;146019;146020;146021;146022;146023;146024;146025;146026;146027;146028;146029;146030;146031;146032;146033;146034;146035;146036;146037;146038;146039;146040;146041;146042;146043;146044;146045;146046;146047;146048;146049;146050;146051;146052;146053;146054;146055;146056;146057;146058;146059;146060;146061;146062;149387;149388;149389;149390;149391;149392;149393;149394;149395;149396;149397;149398;149399;149400;149401;149402;149403;149404;149405;149406;149407;149408;149409;149410;149411;149412;149413;149414;150135;150136;150137;150138;150139;150140;150141;150142;150143;150144;150145;150146;150147;150148;150149;150150;150151;150152;150153;150154;150155;150156;150157;150158;150159;150160;150161;150162;150163;150164;150165;150166;150167;150168;150169;150170;150171;150172;150173;150174;150880;150881;150882;150883;150884;150885;150886;150887;150888;150889;150890;150891;150892;150893;152036;153479;153480;153481;153482;153483;153484;153485;153486;153487;153488;153489;153862;153863;153864;153865;153866;153867;153868;153869;153870;153871;153872;153873;153874;153875;153876;153877;153878;153879;153880;157127;157128;159325;159326;161140;161141;161142;161143;161144;161145;161146;161147;161148;161149;161150;161151;161152;161153;161154;161155;161156;161157;161158;161159;161160;161161;161162;162086;162087;162088;162089;162090;163896;163897;163898;163899;163900;163901;163902;163903;163904;163905;163906;164672;164673;164674;164675;164676;164677;164678;164679;164680;164681;164682;164683;165014;165015;165016;165017;165018;165019;165020;165021;165022;165023;165024;165025;165026;165027;165028;165029;165030;165031;165032;165033;165034;165035;165036;165037;165038;165039;165040;165041;165042;165043;165044;165045;165046;165047;165048;165049;165050;165051;165052;165053;165054;169265;169266;169267;169268;169269;169270;169271;169272;169273;169274;169275;169276;169277;169278;169279;169280;169281;169282;169283;169284;169285;169286;170455;170456;170457;170458;170459;170460;170461;170462;170463;170464;170465;170466;174266;174267;174268;174269;174270;174271;174272;174273;174274;174275;174276;174277;174278;174279;174280;174281;174282;174283;174284;174285;174286;174287;174288;174289;174290;174291;174292;174293;174294;174295;174344;174345;174346;174347;174348;174349;174350;174351;174352;174353;174354;174355;174356;174357;174358;174359;174360;174361;174362;174363;174608;174609;174610;174611;174612;174613;174614;174615;174616;174617;174618;174619;174620;174621;174622;174623;174624;174625;174626;174627;174628;174629;174697;174698;174699;174700;174701;174702;174703;174704;174705;174706;174707;174708;174709;174710;174711;174712;174713;174714;174715;174716;174717;174718;174719;174720;174721;174722;174723;174724;174725;174726;175320;177036;177037;177038;177039;177040;177041;177042;177043;177044;177045;177046;177047;177048;177049;177050;177051;177052;177053;177054;177055;177056;177057;177269;177270;177271;177272;177273;177274;177275;177276;177277;177278;177279;177280;177281;177282;177283;177284;177285;177286;177287;177288;177289;177290;177291;177292;177293;177294;177295;177296;177297;177298;177299;177300;177301;177302;177303;177304;177305;177697;177698;177699;177700;177701;177702;177703;177704;177705;177706;177707;177708;177709;177710;177711;177712;177713;177714;177715;177716;177717;177718;177719;177720;177721;177722;177723;177724;177842;177843;177844;177845;177846;177847;177848;177849;177850;177851;177852;177853;177854;177855;177856;177857;177858;177859;177860;177861;177862;177863;177864;177865;177866;177867;177868;177869;177870;177871;177872;177873;177874;177875;177876;177877;177878;177879;177880;177881;177882;177883;177884;177885;177886;177887;177888;177889;177890;177891;177892;177893;177894;177895;177896;177897;177898;177899;177900;177901;177902;177903;177904;177905;177906;177907;177908;177909;177910;177911;177912;177913;177914;177915;177916;177917;177918;177919;177920;177921;177922;178790;178791;178792;178793;178794;178795;178796;178797;178798;178799;178800;178801;178802;178803;178804;178805;178806;178807;178808;178809;178810;178811;178812;178813;178814;178815;178816;178817;178818;178819;178820;178821;178822;178823;178824;178825;178826;178827;178828;178829;178830;178831;178832;178833;178834;178835;178836;178837;178838;178839;178840;178841;178842;178843;178844;178845;178846;178847;178848;178849;178850;178851;178852;178853;178854;178855;178856;178857;178858;178859;178860;178861;178862;178863;179862;179863;179864;179865;179866;179867;179868;179869;179870;179871;179872;179873;179874;179875;179876;179877;179878;179879;179880;179881;179882;179883;179884;179885;179886;179887;179888;179889;179890;179891;179892;179893;179894;179895;179896;179897;179898;179899;179900;179901;179902;179903;179904;179905;179906;179907;179908;180118;180119;180120;180121;180122;180123;180124;180125;180126;180127;180128;180129;180130;180131;180132;180133;180134;180135;180136;180137;180138;180139;180140;180141;180142;180143;180144;180145;180146;180339;180340;180341;180342;180343;180344;180345;180346;180347;180348;180349;180350;180351;180352;180353;180354;180355;180356;180357;180358;180359;180360;180361;180362;180363;180364;180365;180366;180367;180368;180369;180576;180577;180578;180579;180580;180581;180582;180583;180584;180585;180586;180587;180588;180589;180590;180591;180592;180593;180594;180595;180596;180597;180598;180599;180600;180601;180602;180603;180604;180605;183966;183967;183968;183969;183970;183971;183972;183973;183974;183975;183976;183977;183978;183979;183980;183981;183982;183983;183984;183985;187234;187235;187236;187237;187238;187239;187240;187241;187242;187243;187244;187245;187246;187247;187248;187249;187250;187251;187252;187253;187254;187255;187256;187257;187258;187259;187260;187261;187262;187263;187264;187265;188637;188638;188639;188640;188641;188642;188643;188644;188645;188646;188647;188648;188649;188650;188651;188652;188653;188654;188655;188656;188657;188658;188659;190008;190009;190010;190011;190012;190013;190014;190015;190016;190017;190018;190019;190020;190021;190022;190023;190024;190025;190026;190027;190028;190029;190030;190031;190032;190033;190034;190035;190036;190037;190038;190039;190040;190041;190042;190043;190044;190045;190046;190047;190048;190049;190050;190051;192134;192135;192136;192137;192138;192139;192140;192141;192142;192143;192144;192145;192146;192147;192148;192149;192150;192151;192152;192153;192154;192155;192156;192157;192158;192159;192160;192161;192162;192163;192164;192165;192166;192167;192168;192169;192170;192171;192172;192173;192174;192175;192176;192177;192203;192204;192205;192206;192207;192208;192209;192210;192211;192212;192213;192214;192215;192216;192217;192218;192219;192220;192221;192222;192223;192224;192225;192226;192227;192228;192229;192230;192311;192312;192313;192314;192315;192316;192317;192318;192319;192320;192321;192322;192323;192324;192325;192326;192327;192328;192329;192540;192541;192542;192543;192544;192545;192546;192547;192548;192549;192550;192551;192552;192553;192554;192555;192556;192557;192558;192559;192560;192561;192562;192563;192564;192565;192566;192567;192568;192569;192570;192571;192572;192573;192574;192575;192576;192577;192578;192579;193426;193427;193428;193429;193430;193431;193432;193433;193434;193435;193436;193437;193438;193439;193440;193441;193442;193443;194203;194204;194205;194206;194207;194208;194209;194210;194211;194212;194213;194214;194215;194216;194217;194218;194219;194220;194221;194222;194223;194224;194225;194226;194227;194228;194229;194230;194231;194232;194233;194234;194235;194236;194237;194238;194239;194240;194241;194242;194243;194244;194245;194246;194247;194248;194249;194250;194251;194252;194253;194254;194255;194256;194257;194258;194259;194260;194261;194262;194263;194264;194265;194266;194267;194268;194269;194270;194271;194272;194273;194274;194275;194276;194277;194278;194279;194280;194281;194282;194283;194284;194285;194286;194287;194288;194289;194290;194291;195191;195192;195193;195194;195195;195196;195197;195198;195199;195200;195201;195202;195203;195204;195205;195206;195207;195208;195209;195210;195211;195212;195213;195214;195215;195216;195217;195218;195219;195220;195221;195222;195223;195224;195225;195226;195227;195228;195229;195230;195231;195232;195233;195234;195235;195236;195237;195238;195239;195240;195241;195242;195243;195244;195245;195246;195247;195248;195249;195250;195251;195252;195253;195254;195255;209139;209140;209141;209142;209143;209144;209145;209146;209147;209148;209149;209150;209151;209152;209153;209154;209155;209156;209157;209158;209159;209160;209161;209162;209163;209164;209165;209166;209167;209168;209169;209170;209171;209172;209173;209174;209175;209176;209177;209178;209179;209180;209181;209182;209183;209184;209185;209186;209187;209188;209189;209190;209191;210477;210478;210479;210480;210481;210482;210483;210484;210485;210486;210487;210488;210489;210490;210491;210492;210493;210494;210495;210496;210497;213334;213335;213336;213337;213338;213339;213340;213341;213342;213343;213344;213345;213346;213347;213348;213349;213350;213351;213352;213353;213354;213355;213356;213431;213432;213433;213434;213435;213436;213437;213438;213439;213440;213441;213442;219262;219263;219264;219265;219266;219267;219268;219269;219270;219271;219272;219273;219274;219275;219276;219277;219278	359;3896;4179;8382;8400;15671;15675;16138;16145;17184;17192;17218;18484;18497;19911;24844;24994;28886;29701;31874;32088;34712;36602;37462;41083;47270;47289;49861;50063;50324;50459;50726;51914;53823;57098;89158;97525;97552;97562;98240;98334;98823;99624;104359;104373;111363;114074;116151;116207;116219;121008;122575;122606;124544;124903;125608;129164;132953;132960;133088;139379;140970;146004;146027;149396;150139;150172;150881;150891;152036;153481;153488;153865;157128;159326;161146;162089;163901;164672;164674;165047;169282;170463;174277;174357;174626;174698;175320;177039;177053;177275;177296;177709;177868;177876;178793;178822;178863;179868;180118;180348;180577;183970;187235;188653;190019;192136;192173;192207;192314;192545;192575;193432;193436;194207;195194;195219;195242;209147;209190;210477;213335;213347;213439;219270;219278	190;191;192			239;240;241;242;243;244;245;246;247;248	404;1279;1985			415;434;438;1140;1375;1479;1755;1832;1837;2041
P15089	P15089	3	3	3	Mast cell carboxypeptidase A	Cpa3	sp|P15089|CBPA3_MOUSE Mast cell carboxypeptidase A OS=Mus musculus OX=10090 GN=Cpa3 PE=2 SV=1	1	3	3	3	0	0	0	0	0	0	3	0	1	0	0	0	0	0	0	0	0	0	3	0	1	0	0	0	0	0	0	0	0	0	3	0	1	0	0	0	6.7	6.7	6.7	48.789	417	417	7			4		0	8.8647							By MS/MS		By matching				0	0	0	0	0	0	6.7	0	3.4	0	0	0	54325000	0	0	0	0	0	0	47771000	0	6554400	0	0	0	0	0	0	0	0	0	47771000	0	0	0	0	0	0	0	0	0	0	0	7	0	0	0	0	0	7				867	2091;8726;9620	True;True;True	2195;9533;10479	10503;45949;45950;50646	20341;20342;20343;20344;103114;112363;112364	20343;103114;112363
P15864;I7HFT9;Q07133	P15864	20;6;6	5;0;0	5;0;0	Histone H1.2	Hist1h1c	sp|P15864|H12_MOUSE Histone H1.2 OS=Mus musculus OX=10090 GN=Hist1h1c PE=1 SV=2	3	20	5	5	9	8	8	15	13	15	10	9	10	9	9	9	1	1	1	2	2	2	3	2	3	1	1	1	1	1	1	2	2	2	3	2	3	1	1	1	51.9	24.5	24.5	21.266	212	212;209;208	4	17	11	11	3	0	36.621	By MS/MS	By MS/MS	By MS/MS	By MS/MS	By MS/MS	By MS/MS	By MS/MS	By MS/MS	By MS/MS	By MS/MS	By MS/MS	By MS/MS	28.3	24.1	24.1	38.2	38.2	38.2	38.7	35.4	38.7	25	25	25	216110000	0	0	0	4759400	2254500	5585700	78256000	37702000	87549000	0	0	0	0	0	0	0	0	6015000	92687000	18469000	86722000	0	0	0	0	0	0	0	0	1	13	18	25	0	0	0	57				868	197;983;984;985;1698;1699;5108;5109;6975;6976;7781;9696;9697;9711;10008;15025;15519;15839;15840;15841	True;False;False;False;False;False;False;False;True;True;False;False;False;False;True;False;True;False;False;False	202;1040;1041;1042;1043;1790;1791;5390;5391;7493;7494;8546;10555;10556;10570;10872;16455;16982;16983;17331;17332;17333	970;971;972;973;4939;4940;4941;4942;4943;4944;4945;4946;4947;4948;4949;4950;4951;4952;4953;4954;4955;4956;4957;4958;4959;4960;4961;4962;4963;4964;4965;4966;4967;4968;4969;4970;4971;4972;4973;4974;4975;4976;8588;8589;8590;8591;8592;8593;8594;8595;8596;8597;8598;8599;8600;8601;8602;8603;8604;8605;8606;25634;25635;25636;25637;25638;25639;25640;25641;25642;25643;25644;25645;25646;25647;25648;25649;25650;25651;25652;25653;25654;25655;25656;25657;25658;35680;35681;35682;35683;35684;40896;40897;40898;40899;40900;40901;40902;51013;51014;51015;51016;51017;51018;51019;51020;51021;51022;51023;51024;51025;51026;51027;51028;51029;51030;51031;51032;51033;51034;51082;51083;51084;52446;52447;52448;52449;52450;77927;77928;77929;77930;77931;77932;77933;77934;77935;80320;80321;80322;80323;80324;80325;80326;80327;80328;80329;80330;80331;80332;80333;80334;80335;80336;80337;80338;80339;80340;80341;80342;80343;80344;80345;80346;80347;81917;81918;81919;81920;81921;81922;81923;81924;81925;81926;81927;81928;81929;81930;81931;81932;81933;81934;81935;81936;81937;81938;81939;81940;81941;81942;81943;81944;81945;81946;81947;81948;81949;81950;81951;81952;81953;81954;81955;81956;81957;81958;81959;81960;81961;81962;81963;81964;81965;81966;81967;81968;81969;81970;81971;81972;81973;81974;81975;81976;81977;81978;81979;81980;81981;81982;81983;81984;81985;81986;81987;81988;81989	1646;1647;1648;1649;1650;9592;9593;9594;9595;9596;9597;9598;9599;9600;9601;9602;9603;9604;9605;9606;9607;9608;9609;9610;9611;9612;9613;9614;9615;9616;9617;9618;9619;9620;9621;9622;9623;9624;9625;9626;9627;9628;9629;9630;9631;9632;9633;9634;9635;9636;9637;9638;9639;9640;9641;9642;9643;9644;9645;9646;9647;9648;9649;9650;9651;9652;9653;9654;9655;9656;9657;9658;9659;9660;9661;9662;9663;9664;9665;9666;9667;9668;9669;9670;9671;9672;9673;9674;9675;9676;9677;9678;9679;9680;9681;9682;9683;9684;9685;9686;9687;9688;9689;9690;9691;9692;9693;9694;9695;9696;9697;9698;9699;9700;9701;9702;9703;9704;9705;9706;9707;9708;9709;9710;9711;9712;9713;9714;9715;9716;9717;9718;9719;9720;9721;9722;9723;9724;9725;9726;9727;9728;9729;9730;9731;9732;9733;9734;9735;9736;9737;9738;9739;9740;9741;9742;9743;9744;9745;9746;9747;9748;9749;9750;9751;9752;9753;9754;9755;9756;9757;9758;9759;9760;9761;9762;9763;9764;9765;9766;9767;9768;9769;9770;9771;9772;9773;9774;9775;9776;9777;9778;9779;9780;9781;9782;9783;9784;9785;9786;9787;9788;9789;9790;9791;9792;9793;9794;9795;9796;9797;9798;9799;9800;9801;9802;9803;9804;9805;9806;9807;9808;9809;9810;9811;9812;9813;9814;9815;9816;9817;9818;9819;9820;9821;9822;9823;9824;9825;9826;9827;9828;9829;9830;9831;9832;9833;9834;9835;9836;9837;9838;9839;9840;9841;9842;9843;9844;9845;9846;9847;9848;9849;9850;9851;9852;9853;9854;9855;9856;9857;9858;9859;9860;9861;9862;9863;9864;9865;9866;9867;9868;9869;9870;9871;9872;9873;9874;9875;9876;9877;9878;9879;9880;9881;9882;9883;9884;9885;9886;9887;9888;9889;9890;9891;9892;9893;9894;9895;9896;9897;9898;9899;9900;9901;9902;9903;9904;9905;9906;9907;9908;9909;9910;9911;9912;9913;9914;9915;9916;9917;9918;9919;9920;9921;9922;9923;9924;9925;9926;9927;9928;9929;9930;9931;9932;9933;9934;9935;9936;9937;9938;9939;9940;9941;9942;9943;9944;9945;9946;9947;9948;9949;9950;9951;9952;9953;9954;9955;9956;9957;9958;9959;9960;9961;9962;9963;9964;9965;9966;9967;9968;9969;9970;9971;9972;9973;9974;9975;9976;9977;9978;9979;9980;16591;16592;16593;16594;16595;16596;16597;16598;16599;16600;16601;16602;16603;16604;16605;16606;16607;16608;16609;16610;16611;16612;16613;16614;16615;16616;16617;16618;16619;16620;16621;16622;16623;16624;16625;16626;16627;16628;16629;16630;16631;16632;16633;16634;16635;16636;16637;16638;16639;16640;16641;16642;16643;16644;16645;16646;16647;16648;16649;16650;16651;16652;16653;16654;16655;16656;16657;16658;16659;16660;16661;16662;16663;16664;16665;16666;16667;16668;16669;16670;16671;16672;16673;16674;16675;16676;16677;16678;16679;16680;16681;16682;16683;16684;16685;16686;16687;16688;16689;16690;16691;16692;16693;16694;16695;16696;16697;16698;16699;16700;16701;16702;16703;16704;16705;16706;16707;16708;16709;16710;16711;16712;16713;16714;16715;16716;16717;16718;16719;16720;16721;16722;16723;16724;16725;16726;16727;16728;16729;16730;16731;16732;16733;16734;16735;16736;16737;16738;16739;16740;16741;16742;49179;49180;49181;49182;49183;49184;49185;49186;49187;49188;49189;49190;49191;49192;49193;49194;49195;49196;49197;49198;49199;49200;49201;49202;49203;49204;49205;49206;49207;49208;49209;49210;49211;49212;49213;49214;49215;49216;49217;49218;49219;49220;49221;49222;49223;49224;49225;49226;49227;49228;49229;49230;49231;49232;49233;49234;49235;49236;49237;49238;49239;49240;49241;49242;49243;49244;49245;49246;49247;49248;49249;49250;49251;49252;49253;49254;49255;49256;49257;49258;49259;49260;49261;49262;49263;49264;49265;49266;49267;49268;49269;49270;49271;49272;73992;73993;73994;73995;73996;73997;73998;92147;92148;92149;92150;92151;92152;92153;92154;92155;92156;92157;92158;92159;92160;92161;92162;92163;92164;92165;92166;92167;92168;92169;92170;92171;92172;92173;92174;92175;92176;92177;92178;92179;92180;92181;92182;92183;92184;92185;92186;92187;92188;92189;92190;92191;92192;92193;92194;92195;92196;92197;92198;92199;92200;92201;92202;92203;92204;92205;92206;92207;92208;92209;92210;92211;92212;92213;92214;92215;92216;92217;92218;92219;92220;92221;92222;92223;92224;92225;92226;92227;92228;92229;92230;92231;92232;92233;92234;92235;92236;92237;92238;92239;92240;92241;92242;92243;92244;92245;92246;92247;92248;92249;92250;92251;92252;92253;92254;92255;92256;92257;92258;92259;92260;92261;92262;92263;113034;113035;113036;113037;113038;113039;113040;113041;113042;113043;113044;113045;113046;113047;113048;113049;113050;113051;113052;113053;113054;113055;113056;113057;113058;113059;113060;113061;113062;113063;113064;113065;113066;113067;113068;113069;113070;113071;113072;113073;113074;113075;113076;113077;113078;113079;113080;113081;113082;113083;113084;113085;113086;113087;113088;113089;113090;113091;113092;113093;113094;113095;113096;113097;113098;113099;113100;113101;113102;113103;113104;113105;113106;113107;113108;113109;113110;113111;113112;113113;113114;113115;113116;113117;113118;113119;113120;113121;113122;113123;113124;113125;113126;113127;113128;113129;113130;113131;113132;113199;113200;113201;113202;113203;113204;113205;113206;113207;113208;113209;113210;113211;113212;113213;113214;113215;113216;113217;113218;113219;113220;113221;113222;113223;113224;113225;113226;113227;113228;113229;113230;113231;113232;113233;113234;113235;113236;113237;113238;113239;113240;113241;113242;113243;113244;113245;113246;113247;113248;113249;113250;113251;113252;113253;113254;113255;113256;113257;113258;113259;113260;113261;113262;113263;113264;113265;113266;113267;113268;113269;113270;113271;113272;113273;113274;113275;113276;113277;113278;113279;113280;113281;113282;113283;113284;113285;113286;113287;113288;115438;115439;115440;115441;115442;115443;115444;115445;115446;115447;115448;115449;115450;115451;115452;115453;115454;115455;115456;115457;115458;115459;115460;115461;115462;115463;115464;115465;115466;115467;115468;115469;115470;115471;115472;115473;115474;115475;115476;115477;115478;115479;115480;115481;115482;160627;160628;160629;160630;160631;160632;160633;160634;160635;160636;160637;160638;160639;160640;160641;160642;160643;160644;160645;160646;160647;160648;160649;160650;160651;165063;165064;165065;165066;165067;165068;165069;165070;165071;165072;165073;165074;165075;165076;165077;165078;165079;165080;165081;165082;165083;165084;165085;165086;165087;165088;165089;165090;165091;165092;165093;165094;165095;165096;165097;165098;165099;165100;165101;165102;165103;165104;165105;165106;165107;165108;165109;165110;165111;165112;165113;165114;165115;165116;165117;165118;165119;165120;165121;165122;165123;165124;165125;165126;165127;165128;165129;165130;165131;165132;165133;165134;165135;165136;165137;165138;165139;165140;168652;168653;168654;168655;168656;168657;168658;168659;168660;168661;168662;168663;168664;168665;168666;168667;168668;168669;168670;168671;168672;168673;168674;168675;168676;168677;168678;168679;168680;168681;168682;168683;168684;168685;168686;168687;168688;168689;168690;168691;168692;168693;168694;168695;168696;168697;168698;168699;168700;168701;168702;168703;168704;168705;168706;168707;168708;168709;168710;168711;168712;168713;168714;168715;168716;168717;168718;168719;168720;168721;168722;168723;168724;168725;168726;168727;168728;168729;168730;168731;168732;168733;168734;168735;168736;168737;168738;168739;168740;168741;168742;168743;168744;168745;168746;168747;168748;168749;168750;168751;168752;168753;168754;168755;168756;168757;168758;168759;168760;168761;168762;168763;168764;168765;168766;168767;168768;168769;168770;168771;168772;168773;168774;168775;168776;168777;168778;168779;168780;168781;168782;168783;168784;168785;168786;168787;168788;168789;168790;168791;168792;168793;168794;168795;168796;168797;168798;168799;168800;168801;168802;168803;168804;168805;168806;168807;168808;168809;168810;168811;168812;168813;168814;168815;168816;168817;168818;168819;168820;168821;168822;168823;168824;168825;168826;168827;168828;168829;168830;168831;168832;168833;168834;168835;168836;168837;168838;168839;168840;168841;168842;168843;168844;168845;168846;168847;168848;168849;168850;168851;168852;168853;168854;168855	1646;9894;9953;9979;16709;16739;49206;49247;73996;73998;92148;113064;113128;113244;115451;160630;165076;168718;168836;168854	193				76
P16045;A0A2R8VHJ0	P16045	3;1	3;1	3;1	Galectin-1	Lgals1	sp|P16045|LEG1_MOUSE Galectin-1 OS=Mus musculus OX=10090 GN=Lgals1 PE=1 SV=3	2	3	3	3	3	3	3	1	1	1	0	0	0	0	0	0	3	3	3	1	1	1	0	0	0	0	0	0	3	3	3	1	1	1	0	0	0	0	0	0	30.4	30.4	30.4	14.866	135	135;35	1.75	9	3			0	27.299	By MS/MS	By MS/MS	By MS/MS	By MS/MS	By MS/MS	By MS/MS							30.4	30.4	30.4	13.3	13.3	13.3	0	0	0	0	0	0	31692000	7423700	12812000	11457000	0	0	0	0	0	0	0	0	0	8220500	10882000	7515400	0	0	0	0	0	0	0	0	0	1	1	1	0	0	0	0	0	0	0	0	0	3				869	271;5946;15704	True;True;True	278;6255;17181	1329;1330;1331;1332;1333;1334;29556;29557;29558;81235;81236;81237	2241;2242;2243;2244;2245;2246;2247;2248;2249;2250;2251;2252;2253;2254;55876;55877;166923	2244;55877;166923
P16125;D3Z7F0	P16125;D3Z7F0	2;1	2;1	2;1	L-lactate dehydrogenase B chain;L-lactate dehydrogenase	Ldhb	sp|P16125|LDHB_MOUSE L-lactate dehydrogenase B chain OS=Mus musculus OX=10090 GN=Ldhb PE=1 SV=2;tr|D3Z7F0|D3Z7F0_MOUSE L-lactate dehydrogenase (Fragment) OS=Mus musculus OX=10090 GN=Ldhb PE=1 SV=1	2	2	2	2	0	0	0	1	2	1	0	0	0	2	1	2	0	0	0	1	2	1	0	0	0	2	1	2	0	0	0	1	2	1	0	0	0	2	1	2	7.5	7.5	7.5	36.572	334	334;198	7.33		4		5	0.0063384	3.0357				By matching	By MS/MS	By MS/MS				By MS/MS	By matching	By matching	0	0	0	2.7	7.5	2.7	0	0	0	7.5	4.8	7.5	30268000	0	0	0	2230200	3195200	3209600	0	0	0	8885900	5050800	7696200	0	0	0	0	0	3456300	0	0	0	0	0	7444400	0	0	0	0	1	1	0	0	0	1	0	0	3				870	7284;10962	True;True	7857;11857	37480;37481;37482;37483;37484;57156;57157;57158;57159	79648;79649;79650;123821;123822	79650;123822
P16330	P16330	2	2	2	2,3-cyclic-nucleotide 3-phosphodiesterase	Cnp	sp|P16330|CN37_MOUSE 2,3-cyclic-nucleotide 3-phosphodiesterase OS=Mus musculus OX=10090 GN=Cnp PE=1 SV=3	1	2	2	2	0	0	0	0	0	0	0	0	0	2	2	1	0	0	0	0	0	0	0	0	0	2	2	1	0	0	0	0	0	0	0	0	0	2	2	1	6.4	6.4	6.4	47.123	420	420	10				5	0.00054437	4.2846										By MS/MS	By MS/MS	By MS/MS	0	0	0	0	0	0	0	0	0	6.4	6.4	3.3	15263000	0	0	0	0	0	0	0	0	0	8387300	3743600	3132000	0	0	0	0	0	0	0	0	0	10499000	4273100	0	0	0	0	0	0	0	0	0	0	3	1	2	6				871	94;6867	True;True	97;7376	463;464;465;35087;35088	709;710;711;712;713;72449	712;72449
P16546	P16546	165	1	1	Spectrin alpha chain, non-erythrocytic 1	Sptan1	sp|P16546|SPTN1_MOUSE Spectrin alpha chain, non-erythrocytic 1 OS=Mus musculus OX=10090 GN=Sptan1 PE=1 SV=4	1	165	1	1	32	34	36	120	122	120	1	0	1	85	81	88	0	0	0	1	1	1	0	0	0	0	0	0	0	0	0	1	1	1	0	0	0	0	0	0	72.5	0.7	0.7	284.59	2472	2472	4		3			0.0015814	3.8655	By matching	By matching	By matching	By MS/MS	By MS/MS	By MS/MS	By matching		By matching	By matching	By matching	By matching	16.7	17.1	18.5	64	64.3	64.6	0.4	0	0.4	44.8	41.9	46.6	40961000	0	0	0	11593000	18311000	11057000	0	0	0	0	0	0	0	0	0	0	0	11907000	0	0	0	0	0	0	0	0	0	0	2	1	0	0	0	0	0	0	3				872	387;758;960;961;1010;1129;1243;1515;1516;1615;1644;1645;2389;2390;3014;3015;3016;3042;3043;3044;3134;3135;3183;3233;3247;3248;3255;3278;3429;3430;3548;3621;3637;3638;3722;3723;3756;3827;3862;3909;3943;4014;4107;4117;4195;4522;4533;4831;4910;4930;4947;4956;5011;5824;5967;5994;7034;7302;7346;7347;7595;7619;7872;7873;8056;8227;8228;8229;8230;8233;8244;8332;9421;9757;9758;9776;9815;9819;9832;9833;9895;9933;9939;9959;10127;10128;10210;10346;10492;10509;10585;10684;10685;10798;10799;10941;10974;11030;11033;11035;11185;11186;11454;11455;11456;11497;11793;11821;11833;11834;11858;11899;11942;11956;11990;11991;12609;12753;12802;12810;12811;12849;12924;13663;13843;13872;14141;14168;14169;14205;14230;14363;14629;14756;14861;14862;14900;15053;15054;15173;15174;15321;15322;16031;16289;16290;16301;16631;16761;16828;16829;17270;17271;17300;17370;17371;17834;18679;18725;18983;19073;19550;20569;20570;21051	False;False;False;False;False;False;False;False;False;False;False;False;False;False;False;False;False;False;False;False;False;False;False;False;False;False;False;False;False;False;False;False;False;False;False;False;False;False;False;False;False;False;False;False;False;False;False;False;False;False;False;False;False;False;False;False;False;False;False;False;False;False;False;False;False;False;False;False;False;False;False;False;False;False;False;False;False;False;False;False;False;False;False;False;False;False;False;False;False;False;False;False;False;False;False;False;False;False;False;False;False;False;False;False;False;False;False;True;False;False;False;False;False;False;False;False;False;False;False;False;False;False;False;False;False;False;False;False;False;False;False;False;False;False;False;False;False;False;False;False;False;False;False;False;False;False;False;False;False;False;False;False;False;False;False;False;False;False;False;False;False;False;False;False;False	399;796;1015;1016;1069;1188;1311;1603;1604;1706;1736;1737;2515;2516;3197;3198;3199;3226;3227;3228;3321;3322;3371;3372;3423;3438;3439;3446;3476;3638;3639;3640;3764;3838;3855;3856;3944;3945;3979;4054;4090;4137;4173;4245;4341;4352;4433;4779;4790;5099;5186;5206;5223;5232;5288;6129;6276;6304;7559;7883;7940;7941;8332;8357;8642;8643;8644;8846;9022;9023;9024;9025;9028;9041;9131;10273;10616;10617;10636;10675;10679;10692;10693;10757;10796;10802;10823;10993;10994;11077;11217;11371;11389;11466;11566;11567;11685;11686;11836;11869;11926;11930;11932;12086;12087;12363;12364;12365;12411;12723;12753;12765;12766;12790;12832;12875;12889;12923;12924;13580;13754;13815;13826;13827;13870;13971;13972;14779;14974;15003;15319;15352;15353;15354;15404;15447;15641;15986;16151;16152;16280;16281;16320;16486;16487;16612;16613;16767;16768;17527;17791;17792;17803;18146;18279;18348;18349;18807;18808;18837;18910;18911;19414;20306;20353;20619;20716;21224;22283;22284;22786	1862;1863;1864;1865;1866;1867;1868;1869;1870;3718;3719;3720;3721;3722;3723;3724;3725;3726;4836;4837;4838;4839;4840;5149;5150;5151;5693;5694;5695;6217;6218;6219;6220;6221;6222;7767;7768;7769;7770;7771;7772;7773;7774;7775;7776;7777;7778;8210;8211;8212;8350;8351;8352;8353;11958;11959;11960;11961;11962;15261;15262;15263;15264;15265;15266;15267;15268;15269;15270;15271;15272;15273;15274;15275;15400;15401;15402;15403;15404;15405;15406;15407;15408;15409;15410;15411;15412;15840;15841;15842;15843;15844;15845;15846;15847;15848;15849;15850;15851;16072;16073;16074;16075;16076;16077;16078;16079;16080;16081;16082;16083;16084;16085;16298;16299;16300;16301;16302;16303;16304;16305;16406;16407;16408;16409;16410;16411;16412;16413;16414;16415;16416;16417;16418;16419;16420;16421;16449;16450;16451;16629;16630;16631;16632;16633;16634;17429;17430;17431;17432;17433;17434;17948;17949;17950;18309;18310;18311;18312;18313;18314;18400;18401;18402;18403;18844;18845;18846;18847;18848;18849;18850;18851;18852;18853;18854;18855;18991;18992;18993;19320;19321;19322;19323;19324;19325;19326;19327;19328;19329;19330;19331;19480;19481;19482;19483;19484;19485;19486;19487;19488;19489;19490;19734;19735;19736;19737;19738;19739;19740;19741;19742;19743;19744;19745;19746;19747;19888;19889;19890;19891;19892;19893;19894;19895;19896;20259;20260;20261;20652;20653;20654;20702;20703;20704;21018;21019;21020;21021;21022;21023;22762;22763;22764;22794;22795;22796;22797;22798;22799;24288;24289;24290;24291;24292;24699;24700;24701;24702;24784;24785;24786;24856;24857;24858;24859;24860;24861;24862;24863;24899;24900;24901;25181;29020;29021;29022;29639;29640;29641;29642;29643;29644;29645;29646;29647;29769;29770;29771;36042;36043;37573;37574;37796;37797;37798;37799;37800;37801;37802;37803;37804;37805;37806;37807;37808;37809;37810;39853;39854;39855;39952;39953;39954;39955;39956;39957;41336;41337;41338;41339;41340;41341;41342;41343;41344;41345;41346;41347;41348;41349;42412;42413;43378;43379;43380;43381;43382;43383;43384;43385;43386;43387;43388;43389;43390;43391;43392;43393;43394;43395;43396;43397;43404;43405;43406;43407;43408;43409;43485;43486;43487;43959;43960;43961;43962;43963;43964;43965;43966;43967;49635;49636;49637;49638;49639;49640;49641;49642;49643;51333;51334;51335;51336;51337;51338;51339;51340;51341;51412;51413;51414;51415;51416;51417;51418;51419;51420;51421;51422;51423;51587;51588;51589;51598;51599;51600;51601;51602;51603;51640;51641;51642;51643;51644;51645;51646;51956;51957;51958;51959;51960;51961;51962;52149;52150;52151;52176;52177;52178;52179;52180;52258;52259;52260;52261;52262;52263;52264;52265;52266;52267;52268;52269;52270;52271;52272;52273;52976;52977;52978;52979;52980;52981;52982;52983;52984;52985;52986;52987;52988;52989;52990;53414;53415;53416;53417;53418;53419;54095;54966;54967;54968;55057;55058;55059;55060;55061;55062;55063;55396;55802;55803;55804;55805;55806;55807;55808;55809;55810;55811;55812;55813;56347;56348;56349;56350;56351;56352;56353;56354;56355;57046;57047;57234;57235;57236;57237;57238;57239;57502;57503;57504;57505;57506;57507;57508;57509;57510;57511;57512;57513;57514;57515;57516;57525;57526;57527;57528;57529;57530;57534;57535;57536;57537;57538;57539;57540;57541;57542;57543;57544;57545;58286;58287;58288;58289;58290;58291;58292;58293;58294;58295;59632;59633;59634;59635;59636;59637;59638;59639;59640;59641;59642;59643;59844;59845;59846;59847;61186;61187;61188;61305;61306;61307;61355;61356;61357;61358;61359;61360;61361;61362;61363;61364;61365;61366;61367;61368;61369;61370;61371;61372;61501;61502;61503;61504;61505;61506;61507;61508;61707;61708;61886;61887;61888;61889;61890;61891;61952;61953;61954;62122;62123;62124;62125;62126;62127;62128;62129;62130;65348;65349;65350;66021;66022;66023;66284;66325;66326;66327;66328;66329;66330;66331;66332;66500;66501;66502;66503;66504;66505;66506;66507;66508;66509;66510;66940;66941;66942;66943;66944;70874;70875;70876;70877;70878;70879;70880;70881;70882;70883;70884;70885;70886;70887;70888;71830;71831;71832;71833;71834;71835;71836;71837;71838;71839;71960;71961;71962;73283;73284;73285;73286;73287;73288;73387;73388;73389;73390;73391;73392;73393;73394;73395;73585;73586;73587;73588;73589;73590;73806;73807;73808;74563;74564;74565;75874;75875;75876;75877;76542;76543;76544;76545;77102;77103;77104;77105;77255;77256;77257;78076;78077;78078;78079;78080;78081;78082;78083;78084;78085;78086;78087;78088;78089;78090;78651;78652;78653;78654;78655;78656;79352;79353;79354;79355;79356;79357;79358;79359;79360;79361;79362;79363;79364;79365;79366;79367;79368;79369;79370;79371;79372;79373;79374;79375;82909;82910;82911;84141;84142;84143;84144;84145;84146;84147;84148;84149;84150;84151;84152;84153;84154;84155;84209;84210;84211;84212;84213;84214;85778;85779;85780;85781;85782;85783;85784;85785;86438;86439;86440;86441;86442;86443;86444;86445;86446;86447;86759;86760;86761;86762;86763;86764;86765;86766;86767;86768;86769;89114;89115;89116;89117;89118;89119;89120;89121;89122;89123;89124;89125;89266;89267;89268;89269;89270;89271;89272;89273;89274;89691;89692;89693;89694;92162;92163;92164;92165;92166;92167;92168;92169;96624;96625;96626;96627;96628;96629;96630;96631;96874;96875;96876;96877;96878;96879;98459;98460;98461;99013;99014;99015;101595;101596;101597;101598;101599;101600;101601;101602;101603;106707;106708;106709;106710;109015;109016	3203;3204;3205;3206;3207;3208;3209;3210;3211;3212;3213;3214;3215;3216;3217;3218;3219;3220;3221;3222;7264;7265;7266;7267;7268;7269;7270;7271;7272;7273;7274;7275;7276;7277;7278;7279;7280;7281;7282;7283;7284;9403;9404;9405;10419;10420;11389;11390;11391;11392;11393;11394;11395;11396;11397;12208;12209;12210;12211;12212;12213;12214;12215;12216;15100;15101;15102;15103;15104;15105;15106;15107;15108;15109;15110;15111;15112;15113;15114;15115;15116;15117;15118;15119;15120;15121;15122;15123;15124;15125;15126;15127;15128;15129;15130;15131;15132;15133;15905;15906;15907;15908;15909;15910;15911;15912;15913;16158;16159;22991;22992;22993;22994;22995;22996;29876;29877;29878;29879;29880;29881;29882;29883;29884;29885;29886;29887;29888;29889;29890;29891;29892;29893;29894;29895;30113;30114;30115;30116;30117;30118;30119;30120;30121;30122;30123;30124;30125;30126;30127;30128;30129;30130;30131;30132;30900;30901;30902;30903;30904;30905;30906;30907;30908;30909;30910;30911;30912;30913;30914;30915;30916;30917;30918;30919;30920;30921;30922;30923;30924;30925;30926;31282;31283;31284;31285;31286;31287;31288;31289;31290;31291;31292;31293;31294;31295;31296;31297;31298;31299;31300;31301;31302;31303;31304;31305;31649;31650;31651;31652;31653;31654;31915;31916;31917;31918;31919;31920;31921;31922;31923;31924;31925;31926;31927;31928;31929;31930;31931;31932;31933;31934;31935;31936;31937;31938;31989;31990;31991;31992;31993;32585;32586;32587;32588;34454;34455;34456;34457;34458;34459;34460;34461;35353;35947;35948;35949;35950;35951;35952;36147;36148;36149;36150;36972;36973;36974;36975;36976;36977;36978;36979;36980;36981;36982;36983;36984;36985;36986;36987;36988;36989;36990;36991;36992;36993;36994;36995;36996;37238;37239;37861;37862;37863;37864;37865;37866;37867;37868;37869;37870;37871;37872;37873;37874;37875;37876;37877;37878;37879;37880;37881;37882;37883;37884;37885;37886;37887;37888;37889;37890;37891;37892;37893;38151;38152;38153;38154;38155;38156;38157;38158;38159;38160;38161;38162;38163;38164;38165;38166;38167;38168;38169;38170;38171;38172;38173;38174;38175;38176;38177;38178;38179;38180;38181;38553;38554;38555;38556;38557;38558;38559;38560;38561;38562;38563;38564;38565;38566;38567;38568;38569;38570;38571;38572;38573;38574;38575;38576;38577;38578;38579;38580;38581;38771;38772;38773;38774;38775;38776;38777;38778;38779;38780;38781;38782;38783;38784;38785;38786;38787;38788;39416;40032;40033;40034;40035;40036;40101;40102;40103;40483;40484;40485;40486;40487;44332;44333;44334;44335;44336;44337;44375;44376;44377;44378;44379;46888;46889;46890;46891;46892;46893;46894;46895;46896;46897;46898;46899;46900;46901;46902;46903;46904;47519;47520;47521;47522;47523;47524;47525;47526;47682;47683;47930;47931;47932;47933;47934;47935;47936;47937;47938;47939;47940;47941;47942;47943;47944;47945;47946;47947;47948;47949;47950;47951;47988;48491;55056;55057;55980;55981;55982;55983;55984;55985;55986;55987;55988;55989;55990;55991;55992;55993;55994;55995;55996;55997;55998;55999;56229;56230;56231;75129;75130;79804;79805;80278;80279;80280;80281;80282;80283;80284;80285;80286;80287;80288;80289;80290;80291;80292;80293;80294;80295;80296;88665;88666;88667;88668;88669;88670;88671;88672;88673;88865;88866;88867;88868;88869;88870;88871;88872;88873;88874;88875;88876;88877;93330;93331;93332;93333;93334;93335;93336;93337;93338;93339;93340;93341;93342;93343;93344;93345;93346;93347;93348;93349;93350;93351;93352;93353;93354;93355;93356;93357;93358;96505;96506;98380;98381;98382;98383;98384;98385;98386;98387;98388;98389;98390;98391;98392;98393;98394;98395;98396;98397;98398;98399;98400;98401;98402;98403;98412;98413;98414;98415;98416;98417;98418;98419;98420;98421;98564;98565;98566;99432;99433;99434;99435;99436;99437;99438;99439;99440;99441;99442;99443;99444;99445;99446;99447;99448;99449;99450;99451;99452;99453;99454;99455;99456;99457;99458;99459;99460;99461;99462;99463;99464;110635;110636;110637;110638;110639;110640;110641;110642;110643;110644;110645;110646;110647;110648;110649;113636;113637;113638;113639;113640;113641;113642;113643;113644;113645;113646;113647;113648;113649;113650;113651;113734;113735;113736;113737;113738;113739;113740;113741;113742;113743;113744;113745;113746;113747;113748;113749;113750;113751;113752;113753;114016;114017;114026;114027;114028;114029;114030;114031;114032;114033;114034;114094;114095;114096;114097;114098;114099;114100;114101;114102;114103;114104;114105;114106;114107;114108;114109;114654;114655;114656;114657;114658;114659;114660;114661;115010;115048;115049;115050;115051;115052;115053;115054;115055;115056;115057;115058;115181;115182;115183;115184;115185;115186;115187;115188;115189;115190;115191;115192;115193;115194;115195;115196;115197;115198;115199;115200;115201;115202;115203;115204;115205;115206;115207;116358;116359;116360;116361;116362;116363;116364;116365;116366;116367;116368;116369;116370;116371;116372;116373;116374;116375;116376;116377;116378;116379;116380;116381;116382;116383;116384;116385;116386;116387;116388;116389;116390;117251;117252;117253;117254;118355;120170;120171;120331;120332;120333;120334;120335;120336;120337;120338;120866;121499;121500;121501;121502;121503;121504;121505;121506;121507;121508;122441;122442;122443;122444;122445;122446;122447;122448;122449;122450;122451;122452;122453;122454;122455;122456;122457;122458;122459;122460;122461;122462;123649;123997;123998;123999;124000;124001;124002;124003;124004;124005;124006;124007;124008;124009;124010;124449;124450;124451;124452;124453;124454;124455;124456;124457;124458;124459;124460;124461;124462;124463;124464;124465;124466;124467;124468;124469;124470;124471;124472;124473;124474;124475;124476;124477;124478;124479;124489;124490;124491;124492;124493;124494;124495;124496;124497;124498;124500;124501;124502;124503;124504;124505;124506;124507;124508;124509;124510;124511;124512;124513;124514;124515;124516;124517;124518;124519;124520;124521;124522;124523;124524;125935;125936;125937;125938;125939;125940;125941;125942;125943;125944;125945;125946;125947;125948;125949;125950;125951;125952;125953;125954;128859;128860;128861;128862;128863;128864;128865;128866;128867;128868;128869;128870;128871;128872;128873;128874;129212;129213;129214;129215;129216;131495;131496;131497;131498;131643;131644;131645;131646;131721;131722;131723;131724;131725;131726;131727;131728;131729;131730;131731;131732;131733;131734;131735;131736;131737;131738;131739;131740;131741;131742;131743;131744;131745;131746;131747;131748;131749;131750;131751;131955;131956;131957;131958;131959;131960;131961;132321;132322;132581;132582;132583;132584;132585;132586;132587;132588;132589;132590;132591;132592;132593;132594;132673;132674;132675;132676;132927;132928;132929;132930;132931;132932;132933;132934;132935;132936;132937;132938;132939;132940;138583;138584;139694;139695;139696;139697;139698;139699;139700;139701;139702;139703;139704;139705;140036;140124;140125;140126;140127;140128;140129;140130;140131;140132;140133;140134;140135;140136;140362;140363;140364;140365;140366;140367;140368;140369;140370;140371;140372;140373;140374;140375;140376;141214;141215;141216;141217;141218;141219;141220;141221;141222;141223;141224;141225;148276;148277;148278;148279;148280;148281;148282;148283;148284;148285;148286;148287;148288;148289;148290;148291;148292;148293;148294;148295;148296;148297;148298;148299;148300;148301;148302;148303;148304;148305;148306;148307;148308;148309;148310;148311;148312;148313;149978;149979;149980;149981;149982;149983;149984;149985;149986;149987;149988;149989;149990;149991;149992;149993;149994;149995;149996;149997;149998;149999;150000;150191;150192;150193;150194;152071;152072;152073;152074;152075;152076;152247;152248;152249;152250;152251;152252;152539;152540;152541;153496;153497;153498;153499;153500;154755;156635;156636;156637;156638;156639;156640;157718;157719;157720;157721;157722;157723;157724;159075;159076;159077;159078;159079;159080;159081;159082;159083;159084;159298;159299;159300;159301;159302;159303;159304;159305;160953;160954;160955;160956;160957;160958;160959;160960;160961;160962;160963;160964;160965;160966;160967;160968;160969;160970;160971;160972;160973;160974;160975;160976;160977;160978;160979;160980;160981;160982;160983;160984;160985;160986;160987;160988;160989;160990;160991;160992;160993;160994;160995;161939;161940;161941;163053;163054;163055;163056;163057;163058;163059;163060;163061;163062;163063;163064;163065;163066;163067;163068;163069;163070;163071;163072;163073;163074;163075;163076;163077;163078;163079;163080;163081;163082;163083;163084;163085;163086;163087;163088;163089;163090;163091;163092;163093;163094;163095;163096;163097;163098;163099;163100;163101;163102;163103;163104;163105;163106;163107;163108;163109;163110;163111;163112;163113;163114;163115;163116;163117;163118;163119;170375;170376;172555;172556;172557;172558;172559;172560;172561;172562;172563;172564;172565;172566;172567;172568;172569;172570;172571;172572;172573;172574;172575;172576;172577;172578;172579;172580;172581;172582;172583;172584;172585;172586;172716;172717;172718;172719;172720;172721;172722;175442;175443;175444;175445;175446;175447;176676;176677;176678;176679;176680;176681;176682;176683;176684;176685;176686;176687;176688;176689;176690;176691;176692;176693;177242;177243;177244;177245;177246;177247;177248;177249;177250;177251;177252;177253;177254;177255;177256;177257;177258;177259;177260;177261;177262;177263;177264;177265;181859;181860;181861;181862;181863;181864;181865;181866;181867;181868;181869;181870;181871;181872;181873;181874;181875;181876;181877;181878;181879;182149;182150;182151;182152;182153;182154;182155;182156;182157;182158;182159;182160;182161;182162;182163;182164;182165;182166;182167;182168;182169;182170;182171;183232;183233;183234;183235;183236;189249;189250;189251;189252;189253;189254;189255;189256;189257;189258;189259;189260;189261;189262;189263;189264;189265;189266;189267;189268;189269;189270;197941;197942;197943;197944;197945;197946;197947;197948;197949;197950;198392;198393;198394;198395;198396;201781;201782;201783;201784;201785;201786;201787;202857;202858;209055;209056;209057;209058;209059;209060;209061;209062;209063;209064;209065;209066;209067;209068;209069;209070;209071;209072;209073;209074;209075;209076;209077;209078;209079;209080;209081;209082;209083;209084;209085;209086;209087;218269;218270;222650;222651;222652	3218;7271;9403;9404;10419;11393;12213;15104;15118;15909;16158;16159;22991;22996;29879;29882;29892;30118;30125;30131;30906;30925;31288;31652;31925;31938;31992;32585;34457;34461;35353;35948;36149;36150;36980;36988;37238;37870;38154;38561;38779;39416;40035;40101;40484;44336;44376;46893;47521;47682;47937;47988;48491;55057;55983;56231;75129;79804;80282;80295;88668;88871;93334;93354;96505;98380;98384;98390;98398;98416;98564;99440;110640;113636;113638;113739;114017;114029;114102;114107;114656;115010;115053;115184;116363;116386;117252;118355;120171;120338;120866;121504;121508;122448;122458;123649;123998;124467;124495;124518;125942;125954;128864;128869;128871;129212;131497;131646;131735;131751;131958;132321;132585;132674;132929;132935;138583;139699;140036;140126;140134;140365;141218;148287;149986;150194;152071;152251;152252;152539;153499;154755;156637;157719;159075;159079;159303;160964;160995;161939;161941;163059;163085;170375;172558;172579;172716;175444;176682;177256;177262;181862;181868;182155;183233;183236;189261;197943;198394;201783;202858;209069;218269;218270;222651	32			68;69;70	1932			1612;1725;1890
P17182;Q6PHC1;B0QZL1;B1ARR7;B1ARR6;D3Z6E4;A0A0N4SUX5;P17183;A0A0N4SUW8;A0A0N4SUI6;D3YVD3;D3Z2S4;J3QPZ9;P21550	P17182;Q6PHC1;B0QZL1	10;6;5;4;3;2;2;2;1;1;1;1;1;1	10;6;5;4;3;2;2;2;1;1;1;1;1;1	10;6;5;4;3;2;2;2;1;1;1;1;1;1	Alpha-enolase;Enolase	Eno1	sp|P17182|ENOA_MOUSE Alpha-enolase OS=Mus musculus OX=10090 GN=Eno1 PE=1 SV=3;tr|Q6PHC1|Q6PHC1_MOUSE Alpha-enolase OS=Mus musculus OX=10090 GN=Eno1 PE=1 SV=1;tr|B0QZL1|B0QZL1_MOUSE Alpha-enolase (Fragment) OS=Mus musculus OX=10090 GN=Eno1 PE=1 SV=1	14	10	10	10	2	2	1	8	8	7	0	0	0	4	3	3	2	2	1	8	8	7	0	0	0	4	3	3	2	2	1	8	8	7	0	0	0	4	3	3	37.8	37.8	37.8	47.14	434	434;366;221;119;67;315;391;434;37;58;121;162;190;434	5.1	5	26		10	0	52.895	By MS/MS	By MS/MS	By MS/MS	By MS/MS	By MS/MS	By MS/MS				By MS/MS	By MS/MS	By MS/MS	7.8	7.8	3.5	33.4	35.9	31.6	0	0	0	15.9	11.5	11.5	354590000	28146000	46434000	16642000	43983000	67367000	45296000	0	0	0	43872000	26296000	36559000	41744000	62451000	0	34813000	24550000	39813000	0	0	0	42656000	38297000	40309000	2	4	1	8	11	7	0	0	0	7	4	6	50				873	240;2527;4416;6112;7387;8131;15440;15750;17706;19831	True;True;True;True;True;True;True;True;True;True	246;2660;4668;6432;7990;8924;16894;17234;19283;21519	1162;1163;1164;1165;1166;1167;12657;12658;12659;12660;12661;22199;22200;30363;30364;30365;38047;38048;38049;42798;42799;42800;79924;81496;81497;81498;81499;81500;81501;91457;91458;91459;103124;103125;103126;103127;103128;103129;103130;103131;103132	1935;1936;1937;1938;1939;1940;1941;1942;1943;1944;1945;1946;24145;24146;24147;24148;24149;24150;42767;57406;57407;57408;80846;80847;97293;97294;97295;97296;164234;167648;167649;167650;167651;187592;211763;211764;211765;211766;211767;211768;211769;211770;211771;211772;211773;211774;211775;211776;211777;211778;211779;211780	1936;24147;42767;57407;80846;97294;164234;167651;187592;211769
P17426;A0A140LIG7;A0A140LHG0	P17426	8;2;1	8;2;1	5;2;0	AP-2 complex subunit alpha-1	Ap2a1	sp|P17426|AP2A1_MOUSE AP-2 complex subunit alpha-1 OS=Mus musculus OX=10090 GN=Ap2a1 PE=1 SV=1	3	8	8	5	2	0	2	4	4	4	0	0	0	4	4	4	2	0	2	4	4	4	0	0	0	4	4	4	1	0	1	2	2	2	0	0	0	2	2	2	11.8	11.8	9.2	107.66	977	977;317;38	6.28	4	12		13	0	19.814	By matching		By MS/MS	By MS/MS	By MS/MS	By MS/MS				By MS/MS	By MS/MS	By MS/MS	2.4	0	2.4	7	7	7	0	0	0	4.7	4.7	4.7	101290000	7583500	0	8819100	12859000	20673000	11564000	0	0	0	13463000	11768000	14559000	0	0	0	13259000	12472000	12477000	0	0	0	15546000	13511000	16140000	0	0	2	4	5	3	0	0	0	6	6	5	31				874	282;4861;7074;7075;9042;11257;12275;18385	True;True;True;True;True;True;True;True	290;5133;7605;7606;9867;12160;13218;19995	1392;1393;1394;1395;1396;24468;24469;24470;36239;36240;36241;36242;36243;36244;36245;36246;36247;47642;47643;47644;47645;58587;58588;58589;63637;63638;94799;94800;94801	2412;2413;2414;2415;2416;2417;47207;47208;47209;75789;75790;75791;75792;75793;75794;75795;75796;75797;75798;75799;75800;106594;106595;106596;106597;126620;126621;126622;126623;135655;194054	2414;47207;75794;75797;106595;126623;135655;194054
P17427	P17427	6	3	3	AP-2 complex subunit alpha-2	Ap2a2	sp|P17427|AP2A2_MOUSE AP-2 complex subunit alpha-2 OS=Mus musculus OX=10090 GN=Ap2a2 PE=1 SV=2	1	6	3	3	2	1	2	3	4	3	0	0	0	3	3	3	1	1	1	1	2	1	0	0	0	1	1	1	1	1	1	1	2	1	0	0	0	1	1	1	9.3	6.6	6.6	104.02	938	938	5.36	3	4		4	0	7.848	By matching	By matching	By MS/MS	By MS/MS	By MS/MS	By MS/MS				By MS/MS	By MS/MS	By MS/MS	3.1	1.8	3.1	4.6	6.2	4.6	0	0	0	4.2	4.2	4.2	34606000	469790	2297700	4273600	3141900	6943000	2284300	0	0	0	4029600	3530500	7635400	0	0	0	0	4237100	0	0	0	0	0	0	3692800	0	0	1	2	3	2	0	0	0	2	1	1	12				875	282;5686;7074;7075;12079;18542	False;True;False;False;True;True	290;5984;7605;7606;13018;20162	1392;1393;1394;1395;1396;28393;36239;36240;36241;36242;36243;36244;36245;36246;36247;62613;62614;62615;95693;95694;95695;95696;95697;95698;95699	2412;2413;2414;2415;2416;2417;54076;75789;75790;75791;75792;75793;75794;75795;75796;75797;75798;75799;75800;133867;133868;133869;133870;133871;133872;195866;195867;195868;195869;195870	2414;54076;75794;75797;133869;195866
P17665	P17665	2	2	2	Cytochrome c oxidase subunit 7C, mitochondrial	Cox7c	sp|P17665|COX7C_MOUSE Cytochrome c oxidase subunit 7C, mitochondrial OS=Mus musculus OX=10090 GN=Cox7c PE=1 SV=1	1	2	2	2	1	1	1	0	0	0	1	0	1	1	1	1	1	1	1	0	0	0	1	0	1	1	1	1	1	1	1	0	0	0	1	0	1	1	1	1	28.6	28.6	28.6	7.3325	63	63	6.33	3		2	4	0.0063632	3.0549	By MS/MS	By matching	By matching				By MS/MS		By MS/MS	By MS/MS	By MS/MS	By MS/MS	14.3	14.3	14.3	0	0	0	14.3	0	14.3	14.3	14.3	14.3	52429000	6739800	8192000	7864600	0	0	0	0	0	14746000	4246300	4711200	5928900	0	0	5526300	0	0	0	0	0	0	0	0	5734900	1	0	0	0	0	0	1	0	1	1	1	1	6				876	13480;15872	True;True	14574;17365	69805;69806;69807;69808;69809;69810;69811;69812;82128	146337;146338;146339;146340;146341;169106	146341;169106
