## Supplementary material for "Extracellular matrix protein composition dynamically changes during murine forelimb development": Table S7 (part 3 of 3)

### Sheet: proteinGroups (continued)
Protein IDs	Majority protein IDs	Peptide counts (all)	Peptide counts (razor+unique)	Peptide counts (unique)	Protein names	Gene names	Fasta headers	Number of proteins	Peptides	Razor + unique peptides	Unique peptides	Peptides CS_FORELIMB1	Peptides CS_FORELIMB2	Peptides CS_FORELIMB3	Peptides CS_BRAIN1	Peptides CS_BRAIN2	Peptides CS_BRAIN3	Peptides IN_FORELIMB1	Peptides IN_FORELIMB2	Peptides IN_FORELIMB3	Peptides IN_BRAIN1	Peptides IN_BRAIN2	Peptides IN_BRAIN3	Razor + unique peptides CS_FORELIMB1	Razor + unique peptides CS_FORELIMB2	Razor + unique peptides CS_FORELIMB3	Razor + unique peptides CS_BRAIN1	Razor + unique peptides CS_BRAIN2	Razor + unique peptides CS_BRAIN3	Razor + unique peptides IN_FORELIMB1	Razor + unique peptides IN_FORELIMB2	Razor + unique peptides IN_FORELIMB3	Razor + unique peptides IN_BRAIN1	Razor + unique peptides IN_BRAIN2	Razor + unique peptides IN_BRAIN3	Unique peptides CS_FORELIMB1	Unique peptides CS_FORELIMB2	Unique peptides CS_FORELIMB3	Unique peptides CS_BRAIN1	Unique peptides CS_BRAIN2	Unique peptides CS_BRAIN3	Unique peptides IN_FORELIMB1	Unique peptides IN_FORELIMB2	Unique peptides IN_FORELIMB3	Unique peptides IN_BRAIN1	Unique peptides IN_BRAIN2	Unique peptides IN_BRAIN3	Sequence coverage [%]	Unique + razor sequence coverage [%]	Unique sequence coverage [%]	Mol. weight [kDa]	Sequence length	Sequence lengths	Fraction average	Fraction 1	Fraction 4	Fraction 7	Fraction 10	Q-value	Score	Identification type CS_FORELIMB1	Identification type CS_FORELIMB2	Identification type CS_FORELIMB3	Identification type CS_BRAIN1	Identification type CS_BRAIN2	Identification type CS_BRAIN3	Identification type IN_FORELIMB1	Identification type IN_FORELIMB2	Identification type IN_FORELIMB3	Identification type IN_BRAIN1	Identification type IN_BRAIN2	Identification type IN_BRAIN3	Sequence coverage CS_FORELIMB1 [%]	Sequence coverage CS_FORELIMB2 [%]	Sequence coverage CS_FORELIMB3 [%]	Sequence coverage CS_BRAIN1 [%]	Sequence coverage CS_BRAIN2 [%]	Sequence coverage CS_BRAIN3 [%]	Sequence coverage IN_FORELIMB1 [%]	Sequence coverage IN_FORELIMB2 [%]	Sequence coverage IN_FORELIMB3 [%]	Sequence coverage IN_BRAIN1 [%]	Sequence coverage IN_BRAIN2 [%]	Sequence coverage IN_BRAIN3 [%]	Intensity	Intensity CS_FORELIMB1	Intensity CS_FORELIMB2	Intensity CS_FORELIMB3	Intensity CS_BRAIN1	Intensity CS_BRAIN2	Intensity CS_BRAIN3	Intensity IN_FORELIMB1	Intensity IN_FORELIMB2	Intensity IN_FORELIMB3	Intensity IN_BRAIN1	Intensity IN_BRAIN2	Intensity IN_BRAIN3	LFQ intensity CS_FORELIMB1	LFQ intensity CS_FORELIMB2	LFQ intensity CS_FORELIMB3	LFQ intensity CS_BRAIN1	LFQ intensity CS_BRAIN2	LFQ intensity CS_BRAIN3	LFQ intensity IN_FORELIMB1	LFQ intensity IN_FORELIMB2	LFQ intensity IN_FORELIMB3	LFQ intensity IN_BRAIN1	LFQ intensity IN_BRAIN2	LFQ intensity IN_BRAIN3	MS/MS count CS_FORELIMB1	MS/MS count CS_FORELIMB2	MS/MS count CS_FORELIMB3	MS/MS count CS_BRAIN1	MS/MS count CS_BRAIN2	MS/MS count CS_BRAIN3	MS/MS count IN_FORELIMB1	MS/MS count IN_FORELIMB2	MS/MS count IN_FORELIMB3	MS/MS count IN_FORELIMB1	MS/MS count IN_FORELIMB2	MS/MS count IN_FORELIMB3	MS/MS count	Only identified by site	Reverse	Potential contaminant	id	Peptide IDs	Peptide is razor	Mod. peptide IDs	Evidence IDs	MS/MS IDs	Best MS/MS	Deamidation (N) site IDs	Hydroxylysine site IDs	Hydroxyproline site IDs	Oxidation (M) site IDs	Deamidation (N) site positions	Hydroxylysine site positions	Hydroxyproline site positions	Oxidation (M) site positions
P17742;A0A1L1SST0;F8VPN3;V9GXC1;V9GX31;A0A1L1SRX5	P17742;A0A1L1SST0	12;9;4;2;2;1	12;9;4;2;2;1	12;9;4;2;2;1	Peptidyl-prolyl cis-trans isomerase A;Peptidyl-prolyl cis-trans isomerase A, N-terminally processed	Ppia	sp|P17742|PPIA_MOUSE Peptidyl-prolyl cis-trans isomerase A OS=Mus musculus OX=10090 GN=Ppia PE=1 SV=2;tr|A0A1L1SST0|A0A1L1SST0_MOUSE Peptidyl-prolyl cis-trans isomerase OS=Mus musculus OX=10090 GN=Ppia PE=1 SV=1	6	12	12	12	5	5	5	9	9	9	0	0	0	7	6	7	5	5	5	9	9	9	0	0	0	7	6	7	5	5	5	9	9	9	0	0	0	7	6	7	70.7	70.7	70.7	17.971	164	164;156;147;77;77;40	5.22	15	38		23	0	99.234	By MS/MS	By MS/MS	By MS/MS	By MS/MS	By MS/MS	By MS/MS				By MS/MS	By MS/MS	By MS/MS	37.2	37.2	37.2	70.7	70.7	70.7	0	0	0	43.3	41.5	47.6	720370000	50396000	62007000	54357000	104430000	185010000	105090000	0	0	0	49630000	38735000	70711000	75100000	80079000	54171000	73755000	122430000	69780000	0	0	0	56306000	53336000	56248000	4	6	5	8	19	14	0	0	0	14	14	17	101				877	4287;5650;8289;8290;8813;9868;15985;17491;19444;19828;20069;20070	True;True;True;True;True;True;True;True;True;True;True;True	4529;5945;9086;9087;9627;9628;10729;17481;19040;21115;21515;21516;21765;21766	21484;21485;21486;21487;21488;21489;21490;21491;21492;28225;28226;28227;28228;28229;28230;43739;43740;43741;43742;43743;43744;46474;46475;46476;46477;46478;46479;46480;46481;46482;46483;46484;46485;51802;51803;51804;51805;82726;82727;82728;82729;82730;90247;90248;90249;101087;101088;101089;101090;101091;101092;103094;103095;103096;103097;103098;103099;103100;103101;103102;103103;103104;103105;103106;104247;104248;104249;104250;104251;104252;104253;104254;104255;104256;104257;104258	41213;41214;41215;41216;41217;41218;41219;41220;41221;41222;41223;41224;53825;53826;53827;53828;53829;53830;53831;53832;53833;53834;53835;53836;53837;53838;53839;53840;53841;53842;99083;99084;99085;104216;104217;104218;104219;104220;104221;104222;104223;104224;104225;104226;104227;104228;104229;104230;104231;114347;114348;114349;170048;170049;170050;170051;170052;170053;170054;170055;170056;184188;184189;184190;184191;184192;184193;208155;208156;208157;208158;208159;208160;208161;208162;208163;208164;211700;211701;211702;211703;211704;211705;211706;211707;211708;211709;211710;211711;211712;211713;211714;211715;211716;211717;211718;211719;211720;213631;213632;213633;213634;213635;213636;213637;213638;213639;213640;213641;213642;213643;213644;213645;213646;213647;213648;213649;213650;213651;213652;213653;213654;213655;213656	41217;53830;99083;99085;104222;114348;170052;184192;208158;211708;213634;213648				249				61
P17751;H7BXC3	P17751;H7BXC3	9;6	9;6	9;6	Triosephosphate isomerase	Tpi1	sp|P17751|TPIS_MOUSE Triosephosphate isomerase OS=Mus musculus OX=10090 GN=Tpi1 PE=1 SV=4;tr|H7BXC3|H7BXC3_MOUSE Triosephosphate isomerase OS=Mus musculus OX=10090 GN=Tpi1 PE=1 SV=1	2	9	9	9	0	0	0	6	6	5	0	0	0	6	5	6	0	0	0	6	6	5	0	0	0	6	5	6	0	0	0	6	6	5	0	0	0	6	5	6	40.1	40.1	40.1	32.191	299	299;167	6.68		21		17	0	42.223				By MS/MS	By MS/MS	By MS/MS				By MS/MS	By MS/MS	By MS/MS	0	0	0	30.1	30.1	25.4	0	0	0	30.4	25.1	30.4	240620000	0	0	0	44638000	77856000	41059000	0	0	0	23962000	18435000	34674000	0	0	0	44859000	45967000	46518000	0	0	0	27890000	25067000	32733000	0	0	0	9	13	8	0	0	0	3	3	6	42				878	3111;4580;4581;5690;8433;8845;20080;20081;20223	True;True;True;True;True;True;True;True;True	3296;4838;4839;5988;9232;9666;21776;21777;21926	15729;15730;15731;15732;15733;23020;23021;23022;23023;23024;23025;28403;28404;28405;28406;44465;44466;44467;46725;46726;46727;46728;46729;46730;104290;104291;104292;104293;104294;104295;104296;104297;104298;104981;104982;104983;104984;104985	30764;30765;30766;30767;30768;30769;30770;44781;44782;44783;44784;54096;54097;54098;54099;100390;100391;100392;100393;104831;104832;104833;104834;104835;104836;213704;213705;213706;213707;213708;213709;213710;213711;213712;213713;213714;213715;213716;215101;215102;215103;215104;215105;215106;215107	30769;44782;44784;54097;100390;104832;213705;213710;215104
P18165	P18165	1	1	1	Loricrin	Lor	sp|P18165|LORI_MOUSE Loricrin OS=Mus musculus OX=10090 GN=Lor PE=2 SV=2	1	1	1	1	0	0	0	0	0	0	0	0	0	0	0	1	0	0	0	0	0	0	0	0	0	0	0	1	0	0	0	0	0	0	0	0	0	0	0	1	2.7	2.7	2.7	38.2	486	486	10				2	0.0015576	3.6679												By MS/MS	0	0	0	0	0	0	0	0	0	0	0	2.7	14162000	0	0	0	0	0	0	0	0	0	0	0	14162000	0	0	0	0	0	0	0	0	0	0	0	13699000	0	0	0	0	0	0	0	0	0	0	0	2	2				879	10053	TRUE	10917	52636;52637	115811;115812	115811
P18608	P18608	1	1	1	Non-histone chromosomal protein HMG-14	Hmgn1	sp|P18608|HMGN1_MOUSE Non-histone chromosomal protein HMG-14 OS=Mus musculus OX=10090 GN=Hmgn1 PE=1 SV=2	1	1	1	1	1	1	1	0	0	0	0	0	0	0	0	0	1	1	1	0	0	0	0	0	0	0	0	0	1	1	1	0	0	0	0	0	0	0	0	0	31.2	31.2	31.2	10.152	96	96	1	3				0	11.022	By MS/MS	By MS/MS	By MS/MS										31.2	31.2	31.2	0	0	0	0	0	0	0	0	0	204090000	63398000	60932000	79762000	0	0	0	0	0	0	0	0	0	0	0	56047000	0	0	0	0	0	0	0	0	0	1	1	1	0	0	0	0	0	0	0	0	0	3				880	14043	TRUE	15193	72775;72776;72777	151328;151329;151330	151330
P18760;F8WGL3	P18760;F8WGL3	17;16	17;16	16;15	Cofilin-1	Cfl1	sp|P18760|COF1_MOUSE Cofilin-1 OS=Mus musculus OX=10090 GN=Cfl1 PE=1 SV=3;tr|F8WGL3|F8WGL3_MOUSE Cofilin-1 OS=Mus musculus OX=10090 GN=Cfl1 PE=1 SV=1	2	17	17	16	4	4	4	13	15	15	1	1	1	7	7	6	4	4	4	13	15	15	1	1	1	7	7	6	3	3	3	12	14	14	0	0	0	6	6	5	74.7	74.7	74.7	18.559	166	166;227	5.02	12	61	3	21	0	323.31	By MS/MS	By MS/MS	By MS/MS	By MS/MS	By MS/MS	By MS/MS	By matching	By MS/MS	By matching	By MS/MS	By MS/MS	By MS/MS	30.7	30.7	30.7	72.3	74.7	74.1	6.6	6.6	6.6	45.8	45.8	39.2	1670000000	53918000	53509000	62423000	344880000	424060000	365370000	2636600	3869300	5538800	92916000	74039000	186890000	50537000	57591000	44213000	321250000	252650000	410030000	0	0	0	138310000	101840000	146130000	2	4	3	33	29	43	0	2	0	7	4	19	146				881	1705;1706;2036;2037;2561;4453;5165;8081;9716;9730;9972;9998;10821;12143;13292;13293;20599	True;True;True;True;True;True;True;True;True;True;True;True;True;True;True;True;True	1797;1798;2137;2138;2696;4705;5448;8871;10575;10589;10836;10862;11708;13082;14377;14378;22314	8633;8634;8635;8636;8637;8638;8639;8640;8641;10230;10231;10232;10233;10234;10235;10236;10237;10238;10239;10240;12816;12817;22367;22368;22369;22370;22371;22372;22373;22374;22375;22376;22377;25897;25898;25899;25900;25901;25902;42550;42551;42552;51113;51159;51160;51161;52314;52315;52316;52317;52318;52319;52419;52420;52421;52422;52423;56467;56468;56469;56470;56471;56472;62905;68875;68876;68877;68878;68879;68880;68881;68882;68883;68884;68885;68886;68887;68888;68889;68890;68891;68892;106825;106826;106827;106828;106829;106830;106831;106832;106833;106834;106835;106836;106837;106838;106839	16791;16792;16793;16794;16795;16796;16797;16798;16799;16800;16801;16802;16803;16804;16805;16806;16807;16808;16809;16810;16811;16812;16813;16814;19919;19920;19921;19922;19923;19924;19925;19926;19927;19928;19929;19930;24461;24462;24463;43128;43129;43130;43131;43132;43133;43134;43135;43136;43137;43138;43139;43140;43141;43142;43143;43144;43145;43146;43147;43148;43149;43150;43151;43152;43153;43154;43155;43156;43157;43158;43159;43160;43161;43162;49646;49647;49648;49649;49650;49651;49652;49653;49654;49655;49656;49657;49658;49659;49660;49661;49662;49663;49664;49665;49666;49667;96855;113308;113370;113371;113372;113373;115248;115249;115250;115251;115252;115253;115254;115409;115410;115411;115412;115413;115414;115415;115416;115417;115418;115419;115420;115421;115422;122681;122682;122683;122684;122685;122686;122687;122688;122689;122690;122691;134352;134353;144632;144633;144634;144635;144636;144637;144638;144639;144640;144641;144642;144643;144644;144645;144646;144647;144648;144649;218435;218436;218437;218438;218439;218440;218441;218442;218443;218444;218445;218446;218447;218448;218449;218450;218451;218452;218453;218454;218455;218456;218457	16805;16813;19919;19924;24462;43141;49660;96855;113308;113372;115253;115409;122683;134352;144633;144646;218438
P18872;D3Z2M7;F7BLT7;F6WC15	P18872;D3Z2M7	16;10;4;2	16;10;4;2	13;9;4;2	Guanine nucleotide-binding protein G(o) subunit alpha	Gnao1	sp|P18872|GNAO_MOUSE Guanine nucleotide-binding protein G(o) subunit alpha OS=Mus musculus OX=10090 GN=Gnao1 PE=1 SV=3;tr|D3Z2M7|D3Z2M7_MOUSE Guanine nucleotide-binding protein G(o) subunit alpha (Fragment) OS=Mus musculus OX=10090 GN=Gnao1 PE=1 SV=1	4	16	16	13	1	1	1	14	12	12	0	0	0	8	9	10	1	1	1	14	12	12	0	0	0	8	9	10	0	0	0	11	9	9	0	0	0	6	7	8	57.6	57.6	49.7	40.084	354	354;179;101;109	6.39	3	43		33	0	280.37	By MS/MS	By MS/MS	By MS/MS	By MS/MS	By MS/MS	By MS/MS				By MS/MS	By MS/MS	By MS/MS	3.1	3.1	3.1	52.8	48.6	44.1	0	0	0	36.4	30.2	38.7	1430500000	3711800	17771000	19822000	242800000	388110000	220920000	0	0	0	162160000	169450000	205770000	0	0	0	237540000	245980000	233170000	0	0	0	203710000	206630000	199060000	1	2	2	22	21	20	0	0	0	17	22	26	133				882	1310;4512;8661;8783;10092;11310;11311;12447;12627;13447;14815;16529;18422;21110;21111;21112	True;True;True;True;True;True;True;True;True;True;True;True;True;True;True;True	1383;1384;4769;9464;9597;10957;12213;12214;13396;13601;14541;16228;16229;18038;20035;22846;22847;22848	6559;6560;6561;6562;6563;6564;6565;6566;22716;22717;22718;45550;45551;45552;45553;45554;45555;46288;46289;46290;46291;46292;46293;52833;58837;58838;58839;58840;58841;58842;58843;58844;58845;58846;58847;58848;64575;64576;64577;65417;65418;65419;69662;69663;76874;76875;76876;76877;76878;76879;76880;76881;76882;76883;76884;76885;85297;85298;85299;85300;95004;95005;95006;95007;95008;95009;95010;95011;95012;109323;109324;109325;109326;109327;109328;109329;109330;109331;109332	12916;12917;12918;12919;12920;12921;12922;12923;12924;12925;12926;12927;12928;12929;12930;12931;12932;12933;12934;12935;12936;44255;44256;102266;102267;102268;102269;102270;102271;102272;102273;102274;102275;103780;103781;103782;103783;103784;103785;103786;103787;103788;103789;103790;103791;103792;103793;103794;103795;116147;127041;127042;127043;127044;127045;127046;127047;127048;127049;127050;127051;127052;127053;127054;127055;127056;127057;127058;127059;127060;127061;127062;127063;127064;127065;127066;127067;127068;127069;127070;127071;127072;127073;127074;127075;137260;137261;137262;138680;138681;146064;158737;158738;158739;158740;158741;158742;158743;174581;174582;194412;194413;194414;194415;194416;194417;194418;194419;194420;194421;194422;194423;194424;194425;194426;194427;194428;223162;223163;223164;223165;223166;223167;223168;223169;223170;223171;223172;223173;223174;223175;223176;223177;223178;223179;223180	12921;44255;102268;103782;116147;127046;127075;137261;138680;146064;158740;174581;194419;223167;223173;223178				250				88
P19123;E9Q8P0	P19123;E9Q8P0	4;3	4;3	4;3	Troponin C, slow skeletal and cardiac muscles	Tnnc1	sp|P19123|TNNC1_MOUSE Troponin C, slow skeletal and cardiac muscles OS=Mus musculus OX=10090 GN=Tnnc1 PE=1 SV=1;tr|E9Q8P0|E9Q8P0_MOUSE Troponin C, slow skeletal and cardiac muscles OS=Mus musculus OX=10090 GN=Tnnc1 PE=1 SV=1	2	4	4	4	4	4	3	0	0	0	0	0	0	0	0	0	4	4	3	0	0	0	0	0	0	0	0	0	4	4	3	0	0	0	0	0	0	0	0	0	31.7	31.7	31.7	18.42	161	161;106	1	11				0	77.431	By MS/MS	By MS/MS	By MS/MS										31.7	31.7	20.5	0	0	0	0	0	0	0	0	0	744600000	252300000	196570000	295740000	0	0	0	0	0	0	0	0	0	289970000	118180000	222930000	0	0	0	0	0	0	0	0	0	12	7	12	0	0	0	0	0	0	0	0	0	31				883	81;232;12995;15549	True;True;True;True	83;238;14056;17014	394;395;1132;1133;1134;67315;67316;67317;80496;80497;80498	616;1886;1887;1888;1889;1890;1891;1892;1893;1894;1895;1896;1897;141749;141750;141751;141752;141753;141754;141755;141756;141757;141758;165390;165391;165392;165393;165394;165395;165396;165397	616;1895;141750;165395
P19137	P19137	17	17	17	Laminin subunit alpha-1	Lama1	sp|P19137|LAMA1_MOUSE Laminin subunit alpha-1 OS=Mus musculus OX=10090 GN=Lama1 PE=1 SV=2	1	17	17	17	0	0	0	8	9	5	0	0	0	12	13	13	0	0	0	8	9	5	0	0	0	12	13	13	0	0	0	8	9	5	0	0	0	12	13	13	9	9	9	338.14	3083	3083	7.8		22		38	0	48.481				By MS/MS	By MS/MS	By MS/MS				By MS/MS	By MS/MS	By MS/MS	0	0	0	4.1	4.7	2.7	0	0	0	6.6	7.1	6.8	236950000	0	0	0	23601000	47638000	18442000	0	0	0	44550000	48184000	54532000	0	0	0	24960000	23356000	24733000	0	0	0	52412000	60037000	55132000	0	0	0	2	7	0	0	0	0	12	14	16	51				884	444;545;1154;2165;2179;2311;6418;7786;10866;15686;16310;17722;17882;18225;18546;19427;20195	True;True;True;True;True;True;True;True;True;True;True;True;True;True;True;True;True	460;562;1214;2275;2289;2434;6767;8551;11755;17163;17812;19299;19466;19831;20166;21097;21896	2140;2141;2142;2143;2144;2591;2592;2593;5817;5818;5819;10873;10874;10875;10876;10930;10931;11586;11587;32060;32061;32062;40926;40927;40928;56670;81168;81169;81170;84252;84253;84254;91529;91530;91531;91532;91533;91534;92403;92404;92405;92406;92407;94060;94061;94062;94063;94064;94065;95711;95712;95713;95714;95715;101004;101005;101006;104811;104812;104813	3683;3684;3685;4393;4394;11601;21033;21034;21120;22322;22323;61399;61400;61401;92349;92350;92351;92352;92353;92354;92355;92356;122916;166776;172796;172797;172798;172799;172800;172801;172802;187737;187738;187739;187740;189819;189820;189821;189822;189823;189824;189825;189826;189827;189828;192795;192796;192797;192798;192799;195879;195880;195881;195882;195883;208017;214694	3684;4393;11601;21033;21120;22323;61400;92351;122916;166776;172802;187737;189826;192796;195879;208017;214694
P19246	P19246	5	1	1	Neurofilament heavy polypeptide	Nefh	sp|P19246|NFH_MOUSE Neurofilament heavy polypeptide OS=Mus musculus OX=10090 GN=Nefh PE=1 SV=3	1	5	1	1	2	2	2	3	4	3	2	2	2	0	0	0	0	0	0	0	1	0	0	0	0	0	0	0	0	0	0	0	1	0	0	0	0	0	0	0	5.2	2.6	2.6	116.99	1090	1090	4		1			0.0015593	3.6962	By matching	By matching	By matching	By matching	By MS/MS	By matching	By matching	By matching	By matching				1.6	1.6	1.6	1.9	4.5	1.9	1.6	1.6	1.6	0	0	0	5415300	0	0	0	0	5415300	0	0	0	0	0	0	0	0	0	0	0	3304800	0	0	0	0	0	0	0	0	0	0	0	1	0	0	0	0	0	0	0	1				885	5512;8130;11204;12549;12550	False;True;False;False;False	5803;8923;12105;13503;13504;13505	27504;27505;27506;27507;27508;27509;27510;27511;27512;27513;27514;42797;58354;58355;58356;58357;58358;58359;58360;58361;65041;65042;65043;65044;65045;65046;65047;65048;65049;65050;65051;65052	52509;52510;52511;52512;52513;52514;52515;52516;52517;52518;52519;52520;52521;52522;52523;52524;52525;52526;52527;52528;52529;97292;126018;126019;126020;126021;126022;126023;126024;126025;126026;126027;126028;126029;126030;126031;126032;126033;126034;126035;126036;126037;126038;126039;126040;126041;126042;126043;126044;126045;126046;126047;126048;126049;126050;126051;126052;126053;126054;126055;126056;126057;126058;126059;126060;126061;126062;126063;126064;126065;126066;126067;126068;126069;126070;126071;126072;126073;126074;126075;126076;126077;126078;126079;126080;126081;126082;126083;126084;126085;126086;126087;126088;126089;126090;126091;126092;126093;126094;126095;126096;126097;126098;126099;126100;126101;126102;126103;126104;126105;126106;126107;126108;126109;126110;126111;126112;126113;126114;126115;126116;126117;126118;126119;126120;126121;126122;126123;126124;126125;126126;126127;126128;126129;126130;126131;126132;126133;126134;126135;126136;126137;126138;126139;126140;126141;126142;126143;126144;126145;126146;126147;126148;126149;126150;126151;126152;126153;126154;126155;126156;126157;126158;126159;126160;126161;126162;138134;138135;138136;138137;138138;138139;138140;138141;138142;138143;138144;138145;138146;138147;138148;138149;138150;138151;138152;138153;138154;138155;138156;138157;138158;138159;138160;138161;138162	52512;97292;126052;138134;138154				31				391
P19253;A0A1B0GS68;A0A1B0GSB2;A0A1B0GSQ6;A0A1B0GTA1;A0A1B0GT00;A0A1B0GQW6;A0A1B0GSC2;A0A1B0GRH1;A0A1B0GSF0;A0A1B0GSL5;A0A140T8K2;A0A1B0GSJ2	P19253;A0A1B0GS68;A0A1B0GSB2;A0A1B0GSQ6;A0A1B0GTA1	13;11;10;10;10;6;5;5;5;5;4;4;3	13;11;10;10;10;6;5;5;5;5;4;4;3	13;11;10;10;10;6;5;5;5;5;4;4;3	60S ribosomal protein L13a	Rpl13a	sp|P19253|RL13A_MOUSE 60S ribosomal protein L13a OS=Mus musculus OX=10090 GN=Rpl13a PE=1 SV=4;tr|A0A1B0GS68|A0A1B0GS68_MOUSE Predicted gene 45713 OS=Mus musculus OX=10090 GN=Gm45713 PE=2 SV=1;tr|A0A1B0GSB2|A0A1B0GSB2_MOUSE 60S ribosomal protein L13a OS=Mus	13	13	13	13	5	5	5	9	10	10	3	3	3	6	6	6	5	5	5	9	10	10	3	3	3	6	6	6	5	5	5	9	10	10	3	3	3	6	6	6	47.8	47.8	47.8	23.464	203	203;446;148;167;177;133;69;122;128;131;110;203;110	5.06	18	49	11	21	0	185.27	By MS/MS	By MS/MS	By MS/MS	By MS/MS	By MS/MS	By MS/MS	By MS/MS	By MS/MS	By MS/MS	By MS/MS	By MS/MS	By MS/MS	25.6	25.6	25.6	32	35	35	16.3	16.3	16.3	29.6	29.6	29.6	1922900000	128590000	158120000	170930000	244990000	334110000	280630000	83295000	67512000	61518000	113120000	107730000	172320000	160240000	163090000	133920000	230270000	152300000	295420000	90286000	90667000	94395000	116120000	120080000	143080000	8	10	11	38	29	41	25	27	15	17	18	23	262				886	447;448;2231;6123;10209;10279;11112;12965;15118;19499;19500;20839;20958	True;True;True;True;True;True;True;True;True;True;True;True;True	463;464;465;2348;6443;11076;11147;12009;14024;14025;16554;21173;21174;22559;22689	2156;2157;2158;2159;2160;2161;2162;2163;2164;2165;2166;2167;2168;2169;2170;2171;2172;2173;2174;11173;11174;11175;11176;11177;11178;30405;30406;30407;53411;53412;53413;53763;53764;53765;53766;53767;53768;53769;53770;53771;57893;57894;57895;57896;57897;57898;67174;67175;67176;67177;67178;67179;67180;67181;67182;67183;67184;67185;67186;78409;78410;78411;101332;101333;101334;101335;101336;101337;101338;101339;101340;101341;101342;101343;101344;101345;101346;101347;101348;101349;101350;101351;101352;107948;107949;107950;108543;108544;108545;108546;108547;108548;108549;108550;108551;108552;108553;108554;108555	3726;3727;3728;3729;3730;3731;3732;3733;3734;3735;3736;3737;3738;3739;3740;3741;3742;3743;3744;3745;3746;3747;3748;3749;3750;3751;3752;3753;3754;3755;3756;3757;3758;3759;3760;3761;3762;3763;3764;3765;3766;3767;3768;3769;3770;3771;3772;21584;21585;21586;21587;21588;21589;21590;21591;21592;21593;21594;21595;21596;21597;21598;21599;21600;57451;57452;57453;57454;57455;117250;117795;117796;117797;117798;117799;117800;117801;117802;117803;117804;117805;117806;117807;117808;117809;117810;117811;117812;117813;117814;117815;117816;125113;125114;125115;125116;125117;125118;125119;125120;125121;125122;125123;125124;125125;125126;125127;125128;125129;141574;141575;141576;141577;141578;141579;141580;141581;141582;141583;141584;141585;141586;141587;141588;141589;141590;141591;141592;141593;141594;141595;141596;141597;141598;141599;141600;141601;141602;161522;161523;208556;208557;208558;208559;208560;208561;208562;208563;208564;208565;208566;208567;208568;208569;208570;208571;208572;208573;208574;208575;208576;208577;208578;208579;208580;208581;208582;208583;208584;208585;208586;208587;208588;208589;208590;208591;208592;208593;208594;208595;208596;208597;208598;208599;208600;208601;208602;208603;208604;208605;208606;208607;208608;208609;208610;208611;208612;208613;208614;208615;208616;208617;208618;208619;208620;208621;208622;220391;220392;221546;221547;221548;221549;221550;221551;221552;221553;221554;221555;221556;221557;221558;221559;221560;221561;221562;221563;221564;221565;221566;221567;221568;221569;221570;221571;221572;221573;221574;221575;221576;221577;221578;221579;221580;221581;221582;221583;221584;221585;221586;221587;221588;221589;221590;221591;221592;221593;221594;221595;221596;221597;221598;221599;221600;221601;221602;221603;221604;221605;221606;221607;221608;221609;221610;221611;221612;221613;221614;221615;221616;221617;221618;221619;221620;221621;221622;221623;221624;221625;221626;221627;221628;221629;221630;221631;221632;221633;221634;221635;221636;221637;221638;221639;221640;221641;221642;221643;221644;221645;221646	3738;3772;21584;57454;117250;117811;125124;141577;161522;208573;208619;220392;221621				251				118
P19324;A0A140LHR4;A0A140LHK0;A0A140LHD6	P19324	23;9;4;1	23;9;4;1	23;9;4;1	Serpin H1	Serpinh1	sp|P19324|SERPH_MOUSE Serpin H1 OS=Mus musculus OX=10090 GN=Serpinh1 PE=1 SV=3	4	23	23	23	10	9	10	14	13	14	14	12	13	14	13	14	10	9	10	14	13	14	14	12	13	14	13	14	10	9	10	14	13	14	14	12	13	14	13	14	60.2	60.2	60.2	46.533	417	417;203;115;53	5.86	40	54	63	54	0	323.31	By MS/MS	By MS/MS	By MS/MS	By MS/MS	By MS/MS	By MS/MS	By MS/MS	By MS/MS	By MS/MS	By MS/MS	By MS/MS	By MS/MS	30	26.4	30	42	42	42	41.7	36	38.1	42	40	42	8036600000	963150000	1089200000	1418000000	241950000	388100000	262930000	727400000	1001700000	908450000	321880000	296280000	417540000	919020000	979830000	1027800000	247620000	237820000	262150000	681760000	1112700000	1044900000	383360000	374700000	437170000	47	61	57	22	26	22	42	63	38	30	33	41	482				887	1948;3332;3363;3647;7940;7941;8152;8153;9714;10021;10761;11761;11851;12058;12059;12475;12476;15198;15368;15369;16945;17194;17606	True;True;True;True;True;True;True;True;True;True;True;True;True;True;True;True;True;True;True;True;True;True;True	2046;3538;3569;3865;8723;8724;8946;8947;10573;10885;11645;12691;12783;12996;12997;13425;13426;16637;16819;16820;18471;18472;18473;18730;19163	9677;9678;9679;9680;16959;16960;16961;16962;16963;16964;16965;16966;16967;16968;17092;17093;17094;17095;17096;18455;18456;18457;41740;41741;41742;41743;41744;41745;41746;41747;41748;41749;41750;41751;41752;41753;41754;41755;41756;41757;41758;41759;41760;41761;41762;41763;41764;41765;41766;42889;42890;42891;42892;42893;42894;42895;42896;42897;42898;42899;42900;42901;42902;42903;42904;42905;42906;42907;42908;42909;42910;42911;42912;42913;51102;51103;51104;51105;51106;52512;52513;52514;52515;52516;52517;56151;56152;56153;61041;61042;61043;61044;61045;61046;61047;61048;61049;61050;61051;61052;61053;61054;61458;61459;61460;61461;61462;61463;61464;61465;61466;61467;61468;61469;61470;61471;61472;61473;61474;61475;61476;62490;62491;62492;62493;62494;62495;62496;62497;64705;64706;64707;64708;64709;64710;64711;64712;64713;64714;64715;64716;64717;64718;64719;64720;64721;78755;78756;78757;78758;78759;78760;78761;78762;78763;79630;79631;79632;79633;79634;79635;79636;79637;79638;79639;79640;79641;79642;79643;79644;79645;79646;79647;79648;87507;87508;87509;87510;87511;87512;87513;87514;87515;87516;87517;87518;87519;87520;87521;87522;87523;88732;88733;88734;88735;88736;88737;88738;88739;90774;90775;90776;90777;90778;90779;90780;90781;90782;90783;90784;90785	18623;18624;33499;33500;33501;33502;33503;33504;33505;33506;33507;33508;33509;33510;33511;33512;33513;33514;33515;33516;33517;33518;33519;33520;33521;33522;33523;33524;33525;33526;33527;33528;33529;33530;33531;33715;33716;33717;33718;36206;36207;94401;94402;94403;94404;94405;94406;94407;94408;94409;94410;94411;94412;94413;94414;94415;94416;94417;94418;94419;94420;94421;94422;94423;94424;94425;94426;94427;94428;94429;94430;94431;94432;94433;94434;94435;94436;94437;94438;94439;94440;94441;94442;94443;94444;94445;94446;94447;94448;97437;97438;97439;97440;97441;97442;97443;97444;97445;97446;97447;97448;97449;97450;97451;97452;97453;97454;97455;97456;97457;97458;97459;97460;97461;97462;97463;97464;97465;97466;97467;97468;97469;97470;97471;97472;97473;97474;97475;97476;97477;97478;97479;97480;97481;97482;97483;97484;97485;97486;97487;113298;113299;113300;115595;115596;115597;115598;115599;115600;115601;115602;115603;115604;115605;115606;115607;115608;115609;115610;115611;115612;115613;115614;115615;115616;115617;115618;115619;115620;115621;115622;115623;115624;115625;115626;115627;115628;115629;115630;115631;115632;115633;115634;115635;115636;115637;115638;115639;122089;122090;131200;131201;131202;131203;131204;131205;131206;131207;131208;131209;131210;131211;131212;131213;131214;131215;131216;131217;131218;131219;131220;131879;131880;131881;131882;131883;131884;131885;131886;131887;131888;131889;131890;131891;131892;131893;131894;131895;131896;131897;131898;131899;131900;131901;131902;131903;131904;131905;131906;131907;131908;131909;131910;131911;131912;131913;131914;131915;131916;131917;131918;131919;131920;131921;133551;133552;133553;133554;133555;133556;133557;133558;137451;137452;137453;137454;137455;137456;137457;137458;137459;137460;137461;137462;137463;137464;137465;137466;137467;137468;137469;137470;137471;137472;137473;137474;137475;137476;137477;137478;137479;137480;137481;137482;137483;137484;137485;137486;137487;137488;137489;137490;137491;137492;137493;137494;137495;137496;137497;137498;137499;137500;137501;137502;137503;137504;137505;137506;137507;137508;137509;137510;137511;137512;137513;137514;137515;162064;162065;162066;162067;162068;162069;162070;162071;162072;162073;162074;162075;162076;162077;162078;162079;163844;163845;163846;163847;163848;163849;163850;163851;163852;163853;163854;163855;163856;163857;163858;163859;163860;163861;163862;163863;163864;163865;163866;163867;163868;163869;163870;163871;163872;163873;163874;163875;163876;163877;163878;163879;163880;163881;178868;178869;178870;178871;178872;178873;178874;178875;178876;178877;178878;178879;178880;178881;178882;178883;178884;178885;178886;178887;178888;178889;178890;178891;178892;181194;181195;181196;181197;181198;181199;181200;185514;185515;185516;185517;185518;185519;185520;185521;185522;185523;185524;185525;185526;185527;185528;185529;185530;185531;185532;185533;185534;185535;185536;185537;185538;185539;185540;185541;185542;185543;185544;185545;185546;185547;185548;185549;185550;185551;185552;185553;185554;185555;185556;185557;185558;185559;185560;185561;185562;185563;185564;185565;185566;185567;185568;185569;185570;185571;185572;185573;185574;185575;185576;185577;185578;185579;185580;185581;185582;185583;185584;185585;185586;185587;185588;185589;185590;185591;185592;185593;185594;185595	18623;33505;33715;36206;94405;94448;97460;97487;113300;115607;122089;131214;131894;133552;133556;137485;137515;162066;163844;163861;178883;181195;185516		84	651	252		59	29	57
Q9D881;P19536;F7C106;A0A0A6YVR0	Q9D881;P19536	7;7;1;1	7;7;1;1	7;7;1;1	Cytochrome c oxidase subunit 5B, mitochondrial	Cox5b	tr|Q9D881|Q9D881_MOUSE Cytochrome c oxidase subunit 5B, mitochondrial OS=Mus musculus OX=10090 GN=Gm11273 PE=1 SV=1;sp|P19536|COX5B_MOUSE Cytochrome c oxidase subunit 5B, mitochondrial OS=Mus musculus OX=10090 GN=Cox5b PE=1 SV=1	4	7	7	7	4	4	4	6	6	6	2	0	0	4	4	4	4	4	4	6	6	6	2	0	0	4	4	4	4	4	4	6	6	6	2	0	0	4	4	4	48.8	48.8	48.8	13.847	129	129;128;85;98	5.19	12	27	3	16	0	146.74	By MS/MS	By MS/MS	By MS/MS	By MS/MS	By MS/MS	By MS/MS	By MS/MS			By MS/MS	By MS/MS	By MS/MS	28.7	28.7	28.7	42.6	42.6	42.6	20.2	0	0	28.7	28.7	28.7	1596500000	77531000	98426000	116840000	272220000	370250000	307050000	30484000	0	0	96923000	84599000	142140000	109330000	103660000	83399000	246890000	249280000	279520000	0	0	0	115980000	102710000	140030000	9	7	7	27	26	28	3	0	0	17	12	17	153				888	198;199;4059;4456;7098;9564;9565	True;True;True;True;True;True;True	203;204;4292;4708;7631;7632;10418;10419	974;975;976;977;978;979;980;981;982;983;984;985;986;987;988;989;990;991;992;993;994;995;20450;20451;20452;20453;20454;20455;20456;20457;20458;22382;22383;22384;22385;22386;22387;22388;22389;36367;36368;36369;36370;36371;36372;36373;36374;36375;36376;36377;36378;36379;50335;50336;50337;50338;50339;50340	1651;1652;1653;1654;1655;1656;1657;1658;1659;1660;1661;1662;1663;1664;1665;1666;1667;1668;1669;1670;1671;1672;1673;1674;1675;1676;1677;1678;1679;1680;1681;1682;1683;1684;1685;1686;1687;1688;1689;1690;1691;1692;1693;1694;1695;1696;1697;1698;1699;1700;1701;1702;1703;1704;1705;1706;1707;1708;1709;1710;1711;1712;1713;1714;39688;39689;39690;39691;39692;39693;39694;39695;39696;39697;39698;39699;39700;39701;39702;39703;39704;39705;39706;39707;39708;39709;39710;39711;39712;43167;43168;43169;43170;43171;43172;43173;43174;43175;43176;43177;43178;43179;43180;76021;76022;76023;76024;76025;76026;76027;76028;76029;76030;76031;76032;76033;76034;76035;76036;76037;76038;76039;76040;76041;76042;76043;76044;76045;76046;76047;76048;76049;76050;76051;111819;111820;111821;111822;111823;111824;111825;111826;111827;111828;111829;111830;111831;111832;111833;111834;111835;111836;111837;111838;111839;111840;111841	1671;1713;39695;43178;76033;111827;111839				253				64
P19783;M0QWX7;D6RG40	P19783	8;3;1	8;3;1	8;3;1	Cytochrome c oxidase subunit 4 isoform 1, mitochondrial	Cox4i1	sp|P19783|COX41_MOUSE Cytochrome c oxidase subunit 4 isoform 1, mitochondrial OS=Mus musculus OX=10090 GN=Cox4i1 PE=1 SV=2	3	8	8	8	4	4	4	6	6	6	2	3	2	6	6	5	4	4	4	6	6	6	2	3	2	6	6	5	4	4	4	6	6	6	2	3	2	6	6	5	39.1	39.1	39.1	19.53	169	169;92;76	5.99	16	31	9	33	0	117.78	By MS/MS	By MS/MS	By MS/MS	By MS/MS	By MS/MS	By MS/MS	By MS/MS	By MS/MS	By MS/MS	By MS/MS	By MS/MS	By MS/MS	30.8	30.8	30.8	32	32	32	13	20.1	13	36.1	36.1	31.4	2037300000	116700000	103150000	159390000	251460000	466030000	260420000	10324000	19841000	10845000	201400000	149820000	287890000	176070000	168960000	229840000	160150000	185510000	153480000	40219000	36967000	35812000	192920000	168360000	203310000	8	11	9	20	23	18	8	4	5	22	18	23	169				889	388;1375;3800;4516;9197;15541;15542;15543	True;True;True;True;True;True;True;True	400;1459;4024;4025;4026;4773;10039;10040;17005;17006;17007;17008	1871;1872;6927;6928;6929;6930;6931;6932;6933;6934;6935;6936;6937;6938;6939;19155;19156;19157;19158;19159;19160;19161;19162;19163;19164;19165;19166;19167;19168;19169;19170;19171;19172;19173;19174;19175;19176;19177;19178;19179;19180;19181;19182;19183;22742;22743;22744;48488;48489;48490;48491;48492;48493;48494;48495;48496;48497;80438;80439;80440;80441;80442;80443;80444;80445;80446;80447;80448;80449;80450;80451;80452;80453;80454;80455;80456;80457;80458;80459;80460;80461;80462;80463;80464;80465;80466;80467;80468;80469	3223;3224;13713;13714;13715;13716;13717;13718;13719;13720;13721;13722;13723;13724;13725;13726;13727;13728;13729;13730;13731;13732;13733;13734;13735;13736;13737;13738;13739;13740;13741;13742;13743;13744;13745;13746;13747;13748;13749;13750;13751;13752;13753;13754;37509;37510;37511;37512;37513;37514;37515;37516;37517;37518;37519;37520;37521;37522;37523;37524;37525;37526;37527;37528;37529;37530;37531;37532;37533;37534;37535;37536;37537;37538;37539;37540;37541;37542;37543;37544;37545;37546;37547;37548;37549;37550;37551;37552;37553;37554;37555;37556;37557;37558;37559;37560;44308;44309;44310;44311;108154;108155;108156;108157;108158;108159;108160;108161;108162;108163;108164;108165;165299;165300;165301;165302;165303;165304;165305;165306;165307;165308;165309;165310;165311;165312;165313;165314;165315;165316;165317;165318;165319;165320;165321;165322;165323;165324;165325;165326;165327;165328;165329;165330;165331;165332;165333;165334;165335;165336;165337;165338;165339;165340;165341;165342;165343;165344;165345;165346;165347;165348;165349;165350;165351;165352;165353;165354;165355;165356;165357;165358;165359	3223;13714;37524;44308;108164;165313;165328;165357		85		254;255		60		54;93
P20029	P20029	51	49	49	78 kDa glucose-regulated protein	Hspa5	sp|P20029|BIP_MOUSE Endoplasmic reticulum chaperone BiP OS=Mus musculus OX=10090 GN=Hspa5 PE=1 SV=3	1	51	49	49	21	21	22	43	44	43	12	15	15	24	25	25	19	19	20	41	42	41	10	14	13	22	23	23	19	19	20	41	42	41	10	14	13	22	23	23	58.3	58.3	58.3	72.421	655	655	5.18	62	178	64	73	0	323.31	By MS/MS	By MS/MS	By MS/MS	By MS/MS	By MS/MS	By MS/MS	By MS/MS	By MS/MS	By MS/MS	By MS/MS	By MS/MS	By MS/MS	38.2	35.4	38.2	56.5	56.5	57.9	21.5	28.5	27.3	44.4	44.4	47.2	8800500000	750370000	1073700000	1269700000	970350000	1439400000	892340000	357830000	452220000	349020000	406670000	387810000	451150000	874970000	1048100000	962070000	862530000	815410000	809270000	386280000	510770000	536860000	406450000	453000000	384900000	50	62	71	136	131	120	20	49	46	69	67	61	882				890	953;1245;1989;1990;2486;3309;4162;4627;5081;5223;5898;8521;8578;8611;8806;8809;8810;9462;9463;9464;9488;9489;9872;10076;10077;10095;10106;10171;10172;10996;12178;12179;12477;12749;13125;13223;13687;13688;15470;15471;16621;17494;17833;18648;18649;19019;19530;19531;19532;20201;20202	True;True;True;True;True;True;True;True;True;True;True;True;True;True;False;True;True;True;True;True;True;True;True;True;True;True;True;True;True;True;True;True;True;True;True;True;True;True;True;True;True;True;True;True;True;False;True;True;True;True;True	1007;1008;1313;2090;2091;2616;2617;3514;4399;4887;5362;5507;6204;9321;9379;9414;9620;9623;9624;10314;10315;10316;10340;10341;10733;10940;10941;10960;10971;11037;11038;11892;13117;13118;13427;13750;14192;14304;14804;14805;16925;16926;18136;19043;19044;19413;20275;20276;20656;20657;21204;21205;21206;21902;21903	4810;4811;4812;4813;4814;4815;4816;4817;4818;4819;4820;6226;6227;9980;9981;9982;9983;9984;9985;9986;9987;9988;9989;9990;9991;12456;12457;12458;12459;12460;12461;12462;12463;12464;12465;12466;12467;12468;12469;12470;12471;16770;16771;16772;16773;16774;16775;16776;16777;16778;16779;16780;16781;16782;16783;20880;20881;20882;20883;20884;20885;20886;20887;20888;23262;23263;23264;23265;23266;23267;23268;23269;23270;23271;23272;23273;25513;25514;25515;25516;25517;25518;26221;26222;26223;26224;26225;26226;26227;26228;26229;29330;29331;29332;44853;44854;44855;44856;44857;44858;45155;45156;45157;45158;45159;45160;45295;45296;45297;45298;45299;45300;45301;45302;45303;45304;45305;45306;46414;46415;46416;46417;46418;46419;46420;46421;46422;46423;46424;46425;46426;46427;46428;46429;46430;46431;46432;46433;46448;46449;46450;46451;46452;46453;46454;46455;46456;46457;46458;46459;46460;46461;46462;46463;46464;49818;49819;49820;49821;49822;49823;49824;49825;49826;49827;49828;49829;49830;49831;49832;49833;49834;49835;49836;49837;49940;49941;49942;49943;49944;49945;49946;49947;49948;49949;49950;49951;49952;49953;49954;49955;49956;49957;49958;49959;49960;51821;51822;51823;52727;52728;52729;52730;52731;52732;52733;52734;52735;52736;52737;52738;52739;52846;52847;52848;52849;52850;52875;52876;52877;53217;53218;53219;53220;53221;53222;53223;53224;53225;53226;53227;53228;53229;53230;57352;57353;57354;63126;63127;63128;63129;63130;63131;63132;63133;63134;63135;63136;63137;63138;63139;63140;63141;63142;63143;63144;63145;63146;63147;63148;63149;64722;64723;64724;64725;64726;64727;64728;64729;64730;64731;64732;66007;66008;66009;68042;68043;68044;68045;68046;68047;68048;68049;68050;68051;68052;68053;68590;71000;71001;71002;71003;71004;71005;71006;71007;71008;71009;71010;71011;71012;71013;71014;80075;80076;80077;80078;80079;80080;80081;80082;80083;80084;80085;80086;80087;85724;85725;85726;85727;85728;85729;85730;90256;90257;90258;90259;90260;90261;90262;90263;90264;90265;90266;90267;90268;90269;90270;90271;90272;90273;92152;92153;92154;92155;92156;92157;92158;92159;92160;92161;96448;96449;96450;96451;96452;96453;96454;96455;96456;96457;96458;96459;96460;96461;98680;98681;98682;98683;98684;98685;98686;98687;98688;98689;98690;98691;98692;98693;98694;98695;98696;101482;101483;101484;101485;101486;101487;101488;101489;101490;101491;101492;101493;101494;101495;101496;101497;101498;101499;101500;101501;104829;104830;104831;104832;104833;104834;104835;104836;104837;104838;104839;104840	9345;9346;9347;9348;9349;9350;9351;9352;9353;9354;9355;9356;9357;9358;9359;9360;9361;9362;9363;9364;9365;9366;9367;9368;9369;9370;9371;9372;9373;9374;9375;9376;12218;12219;12220;19229;19230;19231;19232;19233;19234;19235;19236;19237;19238;19239;19240;19241;19242;19243;19244;19245;19246;19247;19248;23872;23873;23874;23875;23876;23877;23878;23879;23880;23881;23882;23883;23884;23885;23886;23887;23888;23889;23890;23891;23892;23893;23894;23895;23896;23897;23898;23899;23900;32781;32782;32783;32784;32785;32786;32787;32788;32789;32790;32791;32792;32793;32794;32795;32796;32797;32798;32799;32800;32801;32802;32803;32804;32805;32806;32807;32808;32809;32810;32811;32812;32813;32814;32815;32816;32817;32818;32819;32820;32821;32822;32823;32824;32825;32826;32827;32828;32829;32830;32831;32832;32833;32834;32835;32836;32837;32838;32839;32840;32841;32842;32843;32844;32845;32846;32847;32848;32849;32850;32851;32852;32853;32854;32855;32856;32857;32858;32859;32860;32861;32862;32863;32864;32865;32866;32867;32868;40307;40308;40309;40310;40311;40312;40313;40314;40315;40316;40317;40318;40319;40320;40321;45179;45180;45181;45182;45183;45184;45185;45186;45187;45188;45189;45190;45191;45192;45193;45194;45195;45196;45197;45198;45199;45200;45201;45202;45203;45204;45205;45206;45207;45208;45209;45210;45211;45212;45213;45214;45215;45216;45217;45218;45219;45220;45221;45222;45223;45224;45225;45226;45227;45228;49022;49023;49024;49025;49026;49027;49028;49029;49030;49031;49032;49033;50374;50375;50376;50377;50378;50379;50380;50381;50382;50383;50384;50385;50386;50387;50388;50389;50390;50391;50392;50393;50394;55520;101083;101084;101085;101086;101087;101088;101089;101090;101091;101092;101093;101094;101615;101616;101617;101845;101846;101847;101848;101849;101850;101851;101852;101853;101854;101855;101856;101857;101858;101859;101860;101861;101862;101863;104028;104029;104030;104031;104032;104033;104034;104035;104036;104037;104038;104039;104040;104041;104042;104043;104044;104045;104046;104047;104048;104049;104050;104051;104052;104053;104054;104055;104056;104057;104058;104059;104060;104061;104062;104063;104064;104065;104066;104067;104068;104069;104070;104071;104072;104073;104074;104075;104076;104077;104078;104079;104080;104081;104082;104083;104084;104085;104086;104087;104088;104089;104090;104091;104092;104093;104094;104095;104096;104097;104098;104099;104100;104101;104102;104103;104104;104105;104106;104107;104108;104109;104110;104111;104112;104113;104114;104115;104116;104117;104118;104119;104120;104121;104122;104123;104124;104125;104126;104127;104128;104129;104130;104131;104132;104162;104163;104164;104165;104166;104167;104168;104169;104170;104171;104172;104173;104174;104175;104176;104177;104178;104179;104180;104181;104182;104183;104184;104185;104186;104187;104188;104189;104190;104191;104192;104193;104194;104195;104196;104197;104198;104199;104200;104201;104202;104203;104204;104205;104206;104207;104208;104209;104210;104211;111013;111014;111015;111016;111017;111018;111019;111020;111021;111022;111023;111024;111025;111026;111027;111028;111029;111030;111031;111032;111033;111034;111035;111036;111037;111038;111039;111040;111041;111042;111043;111233;111234;111235;111236;111237;111238;111239;111240;111241;111242;111243;111244;111245;111246;111247;111248;111249;111250;111251;111252;111253;111254;111255;111256;111257;111258;111259;111260;111261;111262;111263;111264;111265;111266;111267;111268;111269;111270;111271;111272;111273;111274;111275;111276;111277;111278;111279;111280;111281;114385;114386;114387;114388;114389;114390;114391;114392;114393;115965;115966;115967;115968;115969;115970;115971;115972;115973;115974;115975;115976;115977;115978;115979;115980;115981;115982;115983;115984;115985;115986;115987;115988;115989;116157;116158;116159;116160;116161;116162;116163;116164;116165;116166;116167;116168;116198;116199;116200;116201;116202;116823;116824;116825;116826;116827;116828;116829;116830;116831;116832;116833;116834;116835;116836;116837;116838;116839;116840;116841;116842;116843;116844;116845;116846;116847;116848;116849;124202;124203;124204;134842;134843;134844;134845;134846;134847;134848;134849;134850;134851;134852;134853;134854;134855;134856;134857;134858;134859;134860;134861;134862;134863;134864;134865;134866;134867;134868;134869;134870;134871;134872;134873;134874;134875;134876;134877;134878;134879;134880;134881;137516;137517;137518;137519;137520;137521;137522;137523;137524;137525;137526;137527;137528;137529;137530;137531;137532;137533;137534;137535;137536;137537;137538;137539;137540;137541;137542;137543;137544;137545;137546;137547;137548;137549;137550;137551;137552;137553;137554;137555;137556;137557;137558;137559;137560;137561;137562;137563;137564;137565;137566;137567;137568;137569;137570;139669;139670;139671;139672;139673;143047;143048;143049;143050;143051;143052;143053;143054;143055;143056;143057;143058;143059;143060;143061;143062;143063;143064;143065;143066;143067;143068;143069;143070;143071;143072;143073;143074;144189;148452;148453;148454;148455;148456;148457;148458;148459;148460;148461;148462;148463;148464;148465;148466;148467;148468;148469;148470;148471;148472;148473;148474;148475;148476;148477;148478;148479;148480;148481;148482;148483;148484;148485;148486;148487;148488;148489;148490;148491;148492;148493;148494;148495;148496;148497;148498;148499;148500;148501;148502;148503;148504;148505;148506;148507;148508;148509;148510;148511;148512;148513;148514;148515;164640;164641;164642;164643;164644;164645;164646;164647;164648;164649;164650;164651;164652;164653;164654;164655;164656;164657;164658;164659;175334;175335;175336;175337;175338;175339;175340;175341;175342;175343;175344;184201;184202;184203;184204;184205;184206;184207;184208;184209;184210;184211;184212;184213;184214;184215;184216;184217;184218;184219;184220;184221;184222;184223;184224;184225;184226;184227;184228;184229;184230;184231;184232;184233;184234;184235;184236;184237;184238;184239;184240;184241;184242;184243;184244;184245;184246;184247;184248;184249;184250;184251;184252;184253;184254;184255;184256;189240;189241;189242;189243;189244;189245;189246;189247;189248;197567;197568;197569;197570;197571;197572;197573;197574;197575;197576;197577;197578;197579;197580;197581;197582;197583;197584;197585;197586;197587;197588;197589;197590;197591;197592;197593;197594;197595;197596;197597;197598;197599;202099;202100;202101;202102;202103;202104;202105;202106;202107;202108;202109;202110;202111;202112;202113;202114;202115;202116;202117;202118;202119;202120;202121;202122;202123;202124;202125;202126;202127;202128;202129;202130;202131;202132;202133;202134;202135;202136;202137;202138;202139;202140;202141;202142;202143;202144;202145;202146;202147;202148;202149;202150;202151;202152;202153;202154;202155;202156;202157;202158;202159;202160;202161;202162;202163;202164;202165;202166;202167;202168;202169;202170;202171;202172;202173;202174;202175;202176;202177;202178;202179;202180;202181;202182;202183;202184;202185;202186;202187;208836;208837;208838;208839;208840;208841;208842;208843;208844;208845;208846;208847;208848;208849;208850;208851;208852;208853;208854;208855;208856;208857;208858;208859;208860;208861;208862;208863;208864;208865;208866;208867;208868;214714;214715;214716;214717;214718;214719;214720;214721;214722;214723;214724;214725;214726;214727;214728;214729;214730;214731;214732;214733;214734	9355;12218;19234;19248;23888;32808;40321;45202;49023;50390;55520;101085;101615;101847;104069;104184;104197;111028;111032;111038;111239;111262;114387;115969;115985;116157;116202;116829;116843;124204;134850;134877;137545;139672;143058;144189;148499;148515;164645;164656;175335;184229;189243;197588;197599;202100;208836;208867;208868;214724;214730	194;195;196			256;257;258	56;529;532			149;197;333
P20108	P20108	4	4	4	Thioredoxin-dependent peroxide reductase, mitochondrial	Prdx3	sp|P20108|PRDX3_MOUSE Thioredoxin-dependent peroxide reductase, mitochondrial OS=Mus musculus OX=10090 GN=Prdx3 PE=1 SV=1	1	4	4	4	0	0	0	3	2	2	0	0	0	2	2	2	0	0	0	3	2	2	0	0	0	2	2	2	0	0	0	3	2	2	0	0	0	2	2	2	26.8	26.8	26.8	28.127	257	257	6.77		7		6	0	8.9394				By MS/MS	By MS/MS	By MS/MS				By MS/MS	By matching	By MS/MS	0	0	0	23.7	16.7	19.1	0	0	0	15.2	15.2	15.2	53095000	0	0	0	10049000	13254000	8031500	0	0	0	6902800	6288000	8569400	0	0	0	9460600	0	9457600	0	0	0	8158400	7870200	8539800	0	0	0	2	2	1	0	0	0	1	0	2	8				891	599;4808;7136;14340	True;True;True;True	616;5074;7670;15613	2856;2857;2858;2859;2860;2861;24161;24162;24163;36574;36575;74440;74441	4881;4882;4883;4884;4885;46697;46698;76438;154517	4881;46698;76438;154517
P20152;A0A0A6YWC8;A2AKJ2;P03995	P20152;A0A0A6YWC8	75;69;16;1	75;69;16;1	65;59;13;0	Vimentin	Vim	sp|P20152|VIME_MOUSE Vimentin OS=Mus musculus OX=10090 GN=Vim PE=1 SV=3;tr|A0A0A6YWC8|A0A0A6YWC8_MOUSE Vimentin OS=Mus musculus OX=10090 GN=Vim PE=1 SV=1	4	75	75	65	38	33	36	60	59	58	21	15	20	42	43	42	38	33	36	60	59	58	21	15	20	42	43	42	33	29	32	53	52	52	16	11	15	38	38	38	94.6	94.6	89.7	53.687	466	466;427;134;430	5.37	158	335	95	214	0	323.31	By MS/MS	By MS/MS	By MS/MS	By MS/MS	By MS/MS	By MS/MS	By MS/MS	By MS/MS	By MS/MS	By MS/MS	By MS/MS	By MS/MS	65.9	62.7	63.3	92.3	89.7	92.3	49.6	34.8	49.6	65.5	68	65.5	65336000000	3575800000	5388100000	10383000000	8861800000	14381000000	8027200000	530850000	360730000	572570000	4297700000	3731100000	5226000000	3962600000	7900500000	8595200000	6201400000	7538400000	6944100000	677680000	593360000	992210000	4144400000	4389800000	4090400000	137	175	233	342	387	315	119	63	95	229	210	236	2541				892	1637;2784;3315;3716;4073;4074;4536;4854;4855;5267;5268;5512;5540;5541;5542;5570;5855;5856;5857;8192;8973;8974;9352;9353;9935;10136;10137;10517;10779;10780;10781;10921;11210;11211;11359;11360;11361;11671;11672;11693;11694;11695;12551;12552;12671;12672;13498;13499;13835;14139;14166;14632;14633;14750;14789;14790;15193;16009;16010;16374;16718;16719;16899;17960;18096;18097;18531;18688;19032;19033;19034;19057;19058;19069;20001	True;True;True;True;True;True;True;True;True;True;True;True;True;True;True;True;True;True;True;True;True;True;True;True;True;True;True;True;True;True;True;True;True;True;True;True;True;True;True;True;True;True;True;True;True;True;True;True;True;True;True;True;True;True;True;True;True;True;True;True;True;True;True;True;True;True;True;True;True;True;True;True;True;True;True	1728;1729;2945;2946;3520;3938;4306;4307;4793;5124;5125;5126;5551;5552;5803;5831;5832;5833;5834;5862;6160;6161;6162;8987;9796;9797;10202;10203;10798;11002;11003;11398;11663;11664;11665;11666;11812;12111;12112;12264;12265;12266;12594;12595;12596;12597;12618;12619;12620;12621;12622;13506;13507;13508;13652;13653;14593;14594;14595;14963;15316;15317;15350;15989;15990;16144;16195;16196;16197;16632;17505;17506;17878;18234;18235;18236;18425;19544;19692;19693;20151;20315;20670;20671;20672;20673;20698;20699;20712;21693	8288;8289;8290;8291;8292;8293;8294;8295;8296;8297;8298;8299;8300;8301;8302;8303;8304;8305;8306;8307;8308;8309;8310;8311;8312;8313;8314;8315;8316;13987;13988;13989;13990;13991;13992;13993;13994;13995;13996;13997;13998;13999;14000;14001;14002;14003;14004;14005;14006;14007;14008;14009;14010;14011;16887;16888;16889;16890;16891;16892;16893;16894;16895;18814;18815;18816;18817;18818;18819;20512;20513;20514;20515;20516;20517;20518;20519;20520;20521;20522;20523;20524;20525;20526;20527;20528;20529;20530;22810;22811;22812;22813;22814;24404;24405;24406;24407;24408;24409;24410;24411;24412;24413;24414;24415;24416;24417;24418;24419;24420;24421;24422;24423;24424;24425;24426;24427;24428;24429;24430;24431;26376;26377;26378;26379;26380;26381;26382;26383;26384;26385;26386;26387;26388;26389;26390;26391;26392;26393;26394;26395;26396;26397;26398;26399;26400;26401;26402;26403;26404;26405;26406;26407;26408;26409;26410;26411;26412;26413;26414;26415;26416;27504;27505;27506;27507;27508;27509;27510;27511;27512;27513;27514;27619;27620;27621;27622;27623;27624;27625;27626;27627;27628;27629;27630;27631;27632;27633;27634;27635;27636;27637;27638;27639;27640;27641;27642;27643;27644;27645;27646;27647;27648;27649;27650;27651;27652;27653;27654;27655;27656;27657;27658;27659;27660;27661;27662;27663;27664;27665;27666;27822;27823;27824;27825;27826;27827;27828;27829;27830;27831;27832;27833;29147;29148;29149;29150;29151;29152;29153;29154;29155;29156;29157;29158;29159;29160;29161;29162;29163;29164;29165;29166;29167;29168;29169;29170;29171;29172;29173;29174;43219;43220;43221;43222;43223;43224;43225;43226;43227;47316;47317;47318;47319;47320;47321;47322;47323;47324;47325;47326;47327;47328;47329;47330;47331;47332;47333;47334;47335;47336;47337;47338;47339;47340;47341;47342;47343;47344;47345;47346;47347;47348;49268;49269;49270;49271;49272;49273;49274;49275;49276;49277;49278;49279;49280;49281;49282;49283;49284;49285;49286;49287;49288;49289;49290;49291;49292;49293;49294;49295;52155;52156;52157;53044;53045;53046;53047;53048;53049;53050;53051;53052;53053;53054;53055;53056;53057;53058;53059;53060;53061;53062;53063;53064;53065;53066;53067;53068;53069;53070;53071;53072;53073;53074;53075;53076;55117;55118;55119;55120;55121;55122;55123;55124;55125;56228;56229;56230;56231;56232;56233;56234;56235;56236;56237;56238;56239;56240;56241;56242;56243;56244;56245;56246;56247;56248;56249;56250;56251;56252;56253;56254;56906;56907;56908;58387;58388;58389;58390;58391;58392;58393;58394;59166;59167;59168;59169;59170;59171;59172;59173;59174;59175;59176;59177;59178;59179;59180;59181;59182;59183;59184;59185;59186;59187;59188;59189;59190;59191;59192;59193;59194;59195;59196;59197;59198;59199;59200;59201;59202;60578;60579;60580;60581;60582;60583;60584;60585;60586;60587;60588;60589;60590;60591;60592;60593;60594;60595;60596;60597;60598;60599;60600;60601;60602;60692;60693;60694;60695;60696;60697;60698;60699;60700;60701;60702;60703;60704;60705;60706;60707;60708;60709;60710;60711;60712;60713;60714;60715;60716;60717;60718;60719;60720;60721;60722;60723;60724;60725;60726;60727;60728;60729;60730;60731;60732;60733;60734;60735;60736;60737;60738;60739;60740;60741;60742;60743;65053;65054;65055;65056;65057;65058;65059;65060;65061;65062;65063;65562;65563;65564;65565;65566;65567;69925;69926;69927;69928;69929;69930;69931;69932;69933;69934;69935;69936;69937;69938;69939;69940;69941;71781;71782;71783;73271;73272;73273;73274;73275;73276;73277;73278;73279;73379;73380;73381;73382;73383;73384;75884;75885;75886;75887;75888;76513;76514;76515;76516;76517;76518;76519;76710;76711;76712;76713;76714;76715;76716;76717;76718;76719;76720;76721;76722;76723;76724;76725;76726;76727;76728;76729;76730;76731;76732;76733;76734;76735;76736;76737;76738;78724;78725;78726;78727;78728;78729;78730;78731;78732;78733;78734;78735;82819;82820;82821;82822;82823;82824;84549;84550;84551;84552;84553;84554;84555;84556;84557;84558;84559;84560;84561;84562;84563;84564;86232;86233;86234;86235;86236;86237;86238;86239;86240;86241;86242;86243;86244;86245;86246;86247;86248;86249;86250;86251;86252;86253;87102;87103;92753;92754;93436;93437;93438;93439;93440;93441;93442;93443;93444;93445;93446;93447;93448;93449;93450;93451;93452;93453;93454;93455;95606;95607;95608;95609;95610;95611;95612;95613;95614;95615;95616;95617;95618;95619;95620;95621;95622;95623;95624;95625;95626;95627;95628;96667;96668;96669;96670;96671;96672;96673;96674;96675;96676;96677;96678;96679;96680;96681;96682;96683;96684;96685;96686;98748;98749;98750;98751;98752;98753;98754;98755;98756;98757;98758;98759;98760;98761;98762;98763;98764;98765;98766;98767;98768;98769;98770;98771;98772;98773;98774;98775;98776;98777;98778;98779;98780;98912;98913;98914;98915;98916;98917;98918;98919;98920;98921;98986;98987;98988;98989;98990;98991;98992;98993;98994;103932;103933;103934;103935;103936;103937	16046;16047;16048;16049;16050;16051;16052;16053;16054;16055;16056;16057;16058;16059;16060;16061;16062;16063;16064;16065;16066;16067;16068;16069;16070;16071;16072;16073;16074;16075;16076;16077;16078;16079;16080;16081;16082;16083;16084;16085;16086;16087;16088;16089;16090;16091;16092;16093;16094;16095;16096;16097;16098;16099;16100;16101;16102;16103;16104;16105;16106;16107;16108;16109;16110;16111;16112;16113;16114;16115;16116;16117;16118;16119;16120;27171;27172;27173;27174;27175;27176;27177;27178;27179;27180;27181;27182;27183;27184;27185;27186;27187;27188;27189;27190;27191;27192;27193;27194;27195;27196;27197;27198;27199;27200;27201;27202;27203;27204;27205;27206;27207;27208;27209;27210;27211;27212;27213;27214;27215;27216;27217;27218;27219;27220;27221;27222;27223;27224;27225;27226;27227;27228;27229;27230;27231;27232;27233;27234;27235;27236;27237;27238;27239;27240;27241;27242;27243;27244;27245;27246;27247;27248;27249;27250;27251;27252;27253;27254;27255;27256;27257;27258;27259;27260;27261;27262;27263;27264;27265;27266;27267;27268;27269;27270;27271;27272;33353;33354;33355;33356;33357;33358;33359;33360;33361;33362;33363;33364;33365;33366;33367;33368;33369;33370;33371;33372;33373;33374;33375;33376;33377;33378;33379;33380;33381;33382;33383;33384;36930;36931;36932;36933;36934;36935;36936;36937;36938;36939;36940;36941;36942;36943;36944;36945;36946;36947;36948;36949;39799;39800;39801;39802;39803;39804;39805;39806;39807;39808;39809;39810;39811;39812;39813;39814;39815;39816;39817;39818;39819;39820;39821;39822;39823;39824;39825;39826;39827;39828;39829;39830;39831;39832;39833;39834;39835;39836;39837;39838;39839;39840;39841;39842;39843;39844;39845;39846;39847;39848;39849;39850;39851;39852;39853;39854;39855;39856;39857;39858;39859;39860;39861;39862;39863;39864;39865;39866;39867;39868;39869;39870;39871;39872;39873;39874;39875;39876;39877;39878;39879;39880;39881;39882;39883;39884;39885;39886;39887;39888;39889;39890;44391;44392;44393;44394;44395;44396;47039;47040;47041;47042;47043;47044;47045;47046;47047;47048;47049;47050;47051;47052;47053;47054;47055;47056;47057;47058;47059;47060;47061;47062;47063;47064;47065;47066;47067;47068;47069;47070;47071;47072;47073;47074;47075;47076;47077;47078;47079;47080;47081;47082;47083;47084;47085;47086;47087;47088;47089;47090;47091;47092;47093;47094;47095;47096;47097;47098;47099;47100;47101;47102;47103;47104;47105;47106;47107;47108;47109;47110;47111;47112;47113;47114;47115;47116;47117;47118;47119;47120;47121;47122;47123;47124;47125;47126;47127;47128;47129;50576;50577;50578;50579;50580;50581;50582;50583;50584;50585;50586;50587;50588;50589;50590;50591;50592;50593;50594;50595;50596;50597;50598;50599;50600;50601;50602;50603;50604;50605;50606;50607;50608;50609;50610;50611;50612;50613;50614;50615;50616;50617;50618;50619;50620;50621;50622;50623;50624;50625;50626;50627;50628;50629;50630;50631;50632;50633;50634;50635;50636;50637;50638;50639;50640;50641;50642;50643;50644;50645;50646;50647;50648;50649;50650;50651;50652;50653;50654;50655;50656;50657;50658;50659;50660;50661;50662;50663;50664;50665;50666;50667;50668;50669;50670;50671;50672;50673;50674;50675;50676;50677;50678;50679;52509;52510;52511;52512;52513;52514;52515;52516;52517;52518;52519;52520;52521;52522;52523;52524;52525;52526;52527;52528;52529;52785;52786;52787;52788;52789;52790;52791;52792;52793;52794;52795;52796;52797;52798;52799;52800;52801;52802;52803;52804;52805;52806;52807;52808;52809;52810;52811;52812;52813;52814;52815;52816;52817;52818;52819;52820;52821;52822;52823;52824;52825;52826;52827;52828;52829;52830;52831;52832;52833;52834;52835;52836;52837;52838;52839;52840;52841;52842;52843;52844;52845;52846;52847;52848;52849;52850;52851;52852;52853;52854;52855;52856;52857;52858;52859;52860;52861;52862;52863;52864;52865;52866;52867;52868;52869;52870;52871;52872;52873;52874;52875;52876;52877;52878;52879;52880;52881;52882;52883;52884;52885;52886;52887;52888;52889;52890;52891;52892;52893;52894;52895;52896;52897;52898;52899;52900;52901;52902;52903;52904;52905;52906;52907;52908;52909;52910;52911;52912;52913;52914;52915;52916;52917;52918;52919;52920;52921;52922;52923;52924;52925;52926;52927;52928;52929;52930;52931;52932;52933;52934;52935;52936;52937;52938;52939;52940;52941;52942;52943;52944;52945;52946;52947;52948;52949;52950;52951;52952;52953;52954;52955;52956;52957;52958;52959;52960;52961;52962;52963;52964;52965;52966;52967;52968;52969;52970;52971;52972;52973;52974;52975;52976;52977;52978;52979;52980;52981;52982;52983;52984;52985;52986;52987;52988;52989;52990;52991;52992;52993;52994;52995;52996;52997;52998;52999;53000;53261;53262;53263;53264;53265;53266;53267;53268;53269;53270;53271;53272;53273;53274;53275;53276;53277;53278;53279;53280;53281;53282;53283;53284;53285;53286;53287;53288;53289;53290;53291;53292;53293;53294;53295;53296;53297;53298;53299;53300;53301;53302;53303;53304;53305;53306;55238;55239;55240;55241;55242;55243;55244;55245;55246;55247;55248;55249;55250;55251;55252;55253;55254;55255;55256;55257;55258;55259;55260;55261;55262;55263;55264;55265;55266;55267;55268;55269;55270;55271;55272;55273;55274;55275;55276;55277;55278;55279;55280;55281;55282;55283;55284;55285;55286;55287;55288;55289;55290;55291;98095;98096;98097;98098;98099;98100;98101;98102;98103;98104;98105;98106;98107;98108;98109;98110;98111;98112;98113;98114;98115;98116;98117;98118;98119;98120;98121;98122;98123;98124;98125;98126;98127;98128;98129;98130;98131;105902;105903;105904;105905;105906;105907;105908;105909;105910;105911;105912;105913;105914;105915;105916;105917;105918;105919;105920;105921;105922;105923;105924;105925;105926;105927;105928;105929;105930;105931;105932;105933;105934;105935;105936;105937;105938;105939;105940;105941;105942;105943;105944;105945;105946;105947;105948;105949;105950;105951;105952;105953;105954;105955;105956;105957;105958;105959;105960;105961;105962;105963;105964;105965;105966;105967;105968;105969;105970;105971;105972;105973;105974;105975;105976;105977;105978;105979;105980;105981;105982;105983;105984;105985;105986;105987;105988;105989;105990;105991;105992;105993;105994;105995;105996;105997;105998;105999;106000;106001;106002;106003;106004;106005;106006;106007;106008;106009;106010;106011;106012;106013;106014;106015;106016;106017;106018;106019;106020;106021;106022;106023;106024;106025;106026;106027;106028;106029;106030;106031;106032;106033;106034;106035;106036;106037;106038;106039;106040;106041;106042;106043;106044;106045;106046;106047;106048;106049;106050;106051;106052;106053;106054;106055;106056;106057;106058;106059;106060;106061;106062;106063;106064;106065;106066;106067;106068;106069;106070;106071;106072;106073;106074;106075;106076;106077;106078;106079;106080;106081;106082;106083;106084;106085;106086;106087;106088;106089;106090;106091;106092;106093;106094;106095;106096;106097;106098;106099;106100;106101;106102;106103;106104;106105;106106;106107;109829;109830;109831;109832;109833;109834;109835;109836;109837;109838;109839;109840;109841;109842;109843;109844;109845;109846;109847;109848;109849;109850;109851;109852;109853;109854;109855;109856;109857;109858;109859;109860;109861;109862;109863;109864;109865;109866;109867;109868;109869;109870;109871;109872;109873;109874;109875;109876;109877;109878;109879;109880;109881;109882;109883;109884;109885;109886;109887;109888;109889;109890;109891;109892;109893;109894;109895;109896;109897;109898;109899;109900;109901;109902;109903;109904;109905;109906;115015;115016;116540;116541;116542;116543;116544;116545;116546;116547;116548;116549;116550;116551;116552;116553;116554;116555;116556;116557;116558;116559;116560;116561;116562;116563;116564;116565;116566;116567;116568;116569;116570;116571;116572;116573;116574;116575;116576;116577;116578;116579;116580;116581;116582;116583;116584;116585;116586;116587;116588;116589;116590;116591;116592;116593;116594;116595;116596;116597;116598;116599;116600;116601;116602;116603;116604;116605;116606;116607;116608;116609;116610;116611;116612;116613;116614;116615;116616;116617;116618;116619;116620;116621;116622;116623;116624;116625;116626;116627;116628;116629;116630;116631;116632;116633;116634;116635;116636;116637;116638;116639;116640;116641;116642;116643;116644;116645;120444;120445;120446;120447;120448;120449;120450;120451;120452;120453;120454;120455;120456;120457;120458;120459;120460;120461;120462;120463;120464;120465;120466;120467;120468;120469;120470;120471;120472;120473;120474;120475;120476;120477;120478;120479;120480;120481;120482;120483;120484;122173;122174;122175;122176;122177;122178;122179;122180;122181;122182;122183;122184;122185;122186;122187;122188;122189;122190;122191;122192;122193;122194;122195;122196;122197;122198;122199;122200;122201;122202;122203;122204;122205;122206;122207;122208;122209;122210;122211;122212;122213;122214;122215;122216;122217;122218;122219;122220;122221;122222;122223;122224;122225;122226;122227;122228;122229;122230;122231;122232;122233;122234;122235;123355;123356;123357;123358;123359;123360;123361;123362;123363;126261;126262;126263;126264;126265;126266;126267;126268;126269;126270;126271;126272;126273;126274;127958;127959;127960;127961;127962;127963;127964;127965;127966;127967;127968;127969;127970;127971;127972;127973;127974;127975;127976;127977;127978;127979;127980;127981;127982;127983;127984;127985;127986;127987;127988;127989;127990;127991;127992;127993;127994;127995;127996;127997;127998;127999;128000;128001;128002;128003;128004;128005;128006;128007;128008;128009;128010;128011;128012;128013;128014;128015;128016;128017;128018;128019;128020;128021;128022;128023;128024;128025;128026;128027;128028;130366;130367;130368;130369;130370;130371;130372;130373;130374;130375;130376;130377;130378;130379;130380;130381;130382;130383;130384;130385;130386;130387;130388;130389;130390;130391;130392;130393;130394;130395;130396;130397;130398;130399;130400;130401;130402;130403;130404;130405;130406;130407;130408;130409;130410;130411;130412;130413;130414;130415;130416;130417;130418;130419;130420;130421;130422;130423;130424;130425;130426;130427;130428;130429;130430;130431;130432;130433;130434;130435;130436;130437;130438;130439;130440;130441;130442;130443;130444;130445;130446;130447;130448;130449;130600;130601;130602;130603;130604;130605;130606;130607;130608;130609;130610;130611;130612;130613;130614;130615;130616;130617;130618;130619;130620;130621;130622;130623;130624;130625;130626;130627;130628;130629;130630;130631;130632;130633;130634;130635;130636;130637;130638;130639;130640;130641;130642;130643;130644;130645;130646;130647;130648;130649;130650;130651;130652;130653;130654;130655;130656;130657;130658;130659;130660;130661;130662;130663;130664;130665;130666;130667;130668;130669;130670;130671;130672;130673;130674;130675;130676;130677;130678;130679;130680;130681;130682;130683;130684;130685;130686;130687;130688;130689;130690;130691;130692;130693;130694;130695;130696;130697;130698;130699;130700;130701;130702;130703;130704;130705;130706;130707;130708;130709;130710;130711;130712;130713;130714;130715;130716;130717;130718;130719;130720;130721;130722;130723;130724;130725;130726;130727;130728;130729;130730;130731;138163;138164;138165;138166;138167;138168;138169;138170;138171;138172;138173;138174;138175;138176;138177;138178;138179;138180;138181;138907;138908;138909;138910;146519;146520;146521;146522;146523;146524;146525;146526;146527;146528;146529;146530;146531;146532;146533;146534;146535;146536;146537;146538;146539;146540;146541;146542;146543;146544;146545;146546;146547;146548;146549;146550;146551;146552;146553;146554;146555;146556;146557;146558;146559;146560;146561;146562;146563;146564;146565;146566;146567;146568;146569;146570;146571;146572;146573;146574;146575;146576;146577;146578;146579;146580;146581;146582;146583;146584;146585;146586;146587;146588;146589;149916;149917;149918;149919;149920;152037;152038;152039;152040;152041;152042;152043;152044;152045;152046;152047;152048;152049;152050;152051;152052;152053;152054;152055;152056;152057;152058;152059;152060;152061;152062;152063;152064;152065;152066;152067;152241;152242;152243;152244;156645;156646;156647;156648;156649;156650;156651;156652;156653;156654;157684;157685;157686;157687;157688;157689;157690;157691;157692;157693;157694;157695;157696;157697;158353;158354;158355;158356;158357;158358;158359;158360;158361;158362;158363;158364;158365;158366;158367;158368;158369;158370;158371;158372;158373;158374;158375;158376;158377;158378;158379;158380;158381;158382;158383;158384;158385;158386;158387;158388;158389;158390;158391;158392;158393;158394;158395;158396;158397;158398;158399;158400;158401;158402;158403;158404;158405;158406;158407;158408;158409;158410;158411;158412;158413;158414;158415;158416;158417;158418;158419;158420;158421;158422;158423;158424;158425;158426;158427;158428;158429;158430;158431;158432;158433;158434;158435;158436;158437;158438;158439;158440;158441;158442;158443;158444;158445;158446;158447;158448;158449;158450;158451;158452;158453;158454;158455;158456;158457;158458;158459;158460;158461;158462;158463;158464;158465;162010;162011;162012;162013;162014;162015;162016;162017;162018;162019;162020;162021;162022;162023;162024;162025;162026;162027;162028;162029;162030;162031;162032;162033;162034;162035;162036;162037;162038;170186;170187;170188;170189;170190;170191;170192;170193;170194;170195;170196;170197;170198;170199;170200;170201;170202;170203;170204;170205;173431;173432;173433;173434;173435;173436;173437;173438;173439;173440;173441;173442;173443;173444;173445;173446;173447;173448;173449;173450;173451;173452;173453;173454;173455;173456;173457;173458;173459;173460;173461;173462;173463;173464;173465;173466;173467;173468;173469;173470;173471;173472;173473;173474;173475;173476;173477;173478;173479;173480;173481;173482;173483;173484;173485;176200;176201;176202;176203;176204;176205;176206;176207;176208;176209;176210;176211;176212;176213;176214;176215;176216;176217;176218;176219;176220;176221;176222;176223;176224;176225;176226;176227;176228;176229;176230;176231;176232;176233;176234;176235;176236;176237;176238;176239;176240;176241;176242;176243;176244;176245;176246;177812;177813;177814;177815;177816;190389;190390;190391;191598;191599;191600;191601;191602;191603;191604;191605;191606;191607;191608;191609;191610;191611;191612;191613;191614;191615;191616;191617;191618;191619;191620;191621;191622;191623;191624;191625;191626;191627;191628;191629;191630;191631;191632;191633;191634;191635;191636;191637;191638;191639;191640;191641;191642;191643;191644;191645;191646;191647;191648;191649;191650;191651;191652;191653;191654;191655;191656;191657;191658;191659;191660;191661;191662;191663;191664;195657;195658;195659;195660;195661;195662;195663;195664;195665;195666;195667;195668;195669;195670;195671;195672;195673;195674;195675;195676;195677;195678;195679;195680;195681;195682;195683;195684;195685;195686;195687;195688;195689;195690;195691;195692;195693;195694;195695;195696;195697;195698;195699;195700;195701;195702;195703;195704;195705;195706;195707;195708;195709;195710;195711;195712;195713;195714;195715;195716;195717;195718;195719;195720;195721;195722;195723;195724;195725;195726;195727;195728;195729;195730;195731;195732;195733;195734;195735;195736;195737;197995;197996;197997;197998;197999;198000;198001;198002;198003;198004;198005;198006;198007;198008;198009;198010;198011;198012;198013;198014;198015;198016;198017;198018;198019;198020;198021;198022;198023;198024;198025;198026;198027;198028;198029;198030;198031;198032;198033;198034;198035;198036;198037;198038;198039;198040;198041;198042;198043;198044;198045;198046;198047;198048;198049;198050;198051;198052;198053;198054;198055;198056;198057;198058;198059;198060;198061;198062;198063;198064;198065;198066;198067;198068;198069;198070;198071;198072;198073;198074;198075;198076;198077;202252;202253;202254;202255;202256;202257;202258;202259;202260;202261;202262;202263;202264;202265;202266;202267;202268;202269;202270;202271;202272;202273;202274;202275;202276;202277;202278;202279;202280;202281;202282;202283;202284;202285;202286;202287;202288;202289;202290;202291;202292;202293;202294;202295;202296;202297;202298;202299;202300;202301;202302;202303;202304;202305;202306;202307;202308;202309;202310;202311;202312;202313;202314;202315;202316;202317;202318;202319;202320;202321;202322;202323;202324;202325;202326;202327;202328;202329;202330;202331;202332;202333;202334;202335;202336;202337;202338;202339;202340;202341;202342;202343;202344;202345;202346;202347;202348;202349;202350;202351;202352;202353;202354;202355;202356;202357;202358;202359;202360;202361;202362;202363;202364;202365;202366;202367;202368;202369;202370;202371;202372;202373;202374;202375;202376;202377;202378;202379;202380;202381;202382;202383;202622;202623;202624;202625;202626;202627;202628;202629;202630;202631;202632;202633;202634;202635;202636;202637;202638;202639;202640;202641;202642;202643;202644;202645;202646;202647;202648;202649;202650;202651;202652;202653;202654;202655;202656;202657;202658;202659;202660;202661;202819;202820;202821;202822;202823;202824;202825;202826;202827;202828;202829;202830;202831;213140;213141;213142;213143;213144;213145;213146;213147;213148;213149;213150;213151	16057;27216;33354;36942;39812;39880;44396;47083;47127;50603;50642;52512;52785;52930;52966;53294;55242;55284;55286;98113;105997;106092;109852;109891;115016;116563;116632;120452;122182;122209;122225;123355;126261;126271;127975;128019;128025;130370;130423;130601;130657;130700;138163;138179;138908;138910;146543;146589;149918;152042;152241;156649;156654;157691;158382;158461;162018;170187;170202;173472;176201;176239;177814;190390;191603;191621;195658;198023;202252;202343;202383;202634;202661;202825;213149	130;197;198;199			143;259;260;261;262;263	111;283;305;456			154;183;193;347;372;391
P20357;G3UZK9;Q80X35;Q80ZL4;Q3TLQ0;G3UZE9;G3UZV6;G3UZJ2;F7ALC8;G3UWW1;E9Q8Y2;G3UXY3	P20357	51;20;15;15;15;15;8;7;7;7;4;1	51;20;15;15;15;15;8;7;7;7;4;1	51;20;15;15;15;15;8;7;7;7;4;1	Microtubule-associated protein 2	Map2	sp|P20357|MTAP2_MOUSE Microtubule-associated protein 2 OS=Mus musculus OX=10090 GN=Map2 PE=1 SV=2	12	51	51	51	0	0	0	38	38	36	0	0	0	33	32	32	0	0	0	38	38	36	0	0	0	33	32	32	0	0	0	38	38	36	0	0	0	33	32	32	42	42	42	199.13	1828	1828;608;466;467;498;565;381;240;262;336;139;35	6.61		126		97	0	323.31				By MS/MS	By MS/MS	By MS/MS				By MS/MS	By MS/MS	By MS/MS	0	0	0	35.8	35.1	33	0	0	0	28.9	27.8	27.7	2417100000	0	0	0	426720000	575010000	403410000	0	0	0	338960000	297960000	375040000	0	0	0	424420000	363980000	431500000	0	0	0	393340000	393360000	361580000	0	0	0	71	77	58	0	0	0	63	54	70	393				893	365;491;1344;1413;1635;1768;3045;3204;3672;3747;4475;5282;5286;5669;7269;7564;7646;7921;7939;9605;9606;9748;10383;10591;11019;11634;12021;12084;12829;12838;13033;14136;14488;15096;15508;15778;15832;15833;16926;16927;17662;18170;18394;19268;20026;20060;20061;20098;20193;20241;21060	True;True;True;True;True;True;True;True;True;True;True;True;True;True;True;True;True;True;True;True;True;True;True;True;True;True;True;True;True;True;True;True;True;True;True;True;True;True;True;True;True;True;True;True;True;True;True;True;True;True;True	375;508;1427;1498;1726;1863;3229;3393;3891;3970;4729;5566;5570;5965;7828;8289;8385;8701;8722;10463;10464;10607;11256;11472;11915;12554;12954;13023;13848;13858;14096;15313;15805;16530;16971;17265;17324;17325;18452;18453;19238;19776;20004;20933;21719;21755;21756;21795;21894;21944;22795	1770;1771;1772;1773;2366;6802;6803;6804;6805;7177;7178;7179;8280;8281;8917;8918;8919;8920;8921;8922;15413;15414;15415;15416;15417;15418;15419;16163;18579;18580;18581;18582;18583;18584;18964;18965;18966;22468;22469;22470;26458;26459;26460;26461;26462;26463;26477;26478;26479;26480;26481;26482;28302;28303;37275;37276;37277;37278;37279;37280;39664;39665;40065;40066;40067;41591;41592;41593;41594;41595;41596;41737;41738;41739;50551;50552;50553;50554;50555;50556;50557;50558;50559;50560;50561;50562;50563;50564;50565;51252;51253;51254;51255;51256;51257;54318;54319;54320;54321;54322;54323;55412;55413;55414;57453;57454;57455;57456;57457;57458;60426;60427;60428;60429;62281;62282;62283;62629;62630;62631;62632;66403;66404;66405;66406;66407;66408;66440;66441;66442;66443;66444;66445;66446;67529;67530;73262;73263;73264;75211;75212;75213;78287;78288;78289;80259;80260;80261;80262;80263;80264;81631;81632;81633;81878;81879;81880;81881;81882;81883;81884;81885;81886;81887;81888;81889;87236;87237;87238;87239;87240;87241;87242;87243;87244;91222;91223;91224;91225;91226;91227;93828;93829;93830;93831;93832;94850;94851;94852;100216;104047;104048;104049;104211;104212;104213;104214;104215;104216;104383;104384;104385;104386;104387;104388;104803;104804;104805;104806;104807;104808;105082;105083;105084;109070;109071;109072;109073;109074;109075;109076;109077;109078	2995;2996;2997;2998;2999;4070;13494;13495;13496;13497;14143;16031;16032;16033;16034;16035;17370;17371;17372;17373;17374;30133;30134;30135;30136;30137;30138;30139;30140;30141;30142;30143;30144;30145;30146;30147;30148;30149;30150;30151;30152;30153;30154;31433;36450;36451;36452;36453;36454;36455;36456;36457;36458;36459;36460;36461;36462;36463;37183;43321;43322;43323;43324;50769;50770;50771;50772;50773;50799;50800;50801;50802;50803;50804;50805;50806;50807;50808;50809;50810;53938;53939;78755;78756;78757;78758;78759;78760;78761;78762;78763;78764;78765;78766;78767;78768;78769;78770;78771;78772;78773;88128;88129;89200;89201;89202;89203;89204;89205;89206;89207;94040;94041;94042;94043;94044;94045;94046;94393;94394;94395;94396;94397;94398;94399;94400;112150;112151;112152;112153;112154;112155;112156;112157;112158;112159;112160;112161;112162;112163;112164;112165;112166;112167;112168;112169;112170;112171;112172;112173;112174;112175;112176;112177;112178;112179;112180;112181;112182;112183;112184;112185;112186;113514;113515;113516;113517;113518;113519;113520;113521;113522;113523;113524;113525;113526;118827;118828;118829;118830;118831;118832;120873;120874;124346;124347;124348;124349;124350;124351;124352;124353;124354;124355;124356;124357;124358;124359;124360;124361;124362;124363;124364;124365;124366;124367;124368;124369;130155;130156;130157;130158;130159;130160;130161;130162;130163;130164;130165;130166;130167;130168;133173;133174;133175;133886;133887;133888;133889;133890;133891;133892;140232;140233;140278;140279;140280;140281;140282;140283;142086;152034;155782;155783;155784;155785;155786;161322;161323;161324;161325;161326;161327;161328;161329;161330;161331;161332;161333;164953;164954;164955;164956;164957;164958;164959;164960;164961;164962;164963;164964;164965;164966;167836;167837;167838;167839;167840;168605;168606;168607;168608;168609;168610;168611;168612;168613;168614;168615;168616;168617;168618;168619;168620;168621;168622;178134;178135;178136;178137;178138;178139;178140;178141;178142;178143;178144;178145;178146;178147;178148;178149;178150;178151;178152;178153;178154;178155;178156;178157;187170;187171;187172;187173;187174;187175;187176;187177;187178;192408;192409;192410;194110;194111;194112;194113;194114;206830;213315;213316;213317;213578;213579;213580;213581;213582;213583;213584;213585;213586;213587;213588;213589;213590;213591;213592;213593;213594;213595;213596;213848;213849;213850;213851;213852;213853;214672;214673;214674;214675;214676;214677;214678;214679;214680;214681;214682;214683;214684;214685;214686;214687;214688;214689;214690;214691;214692;215335;215336;222744;222745;222746;222747;222748;222749;222750;222751;222752;222753;222754;222755	2995;4070;13495;14143;16032;17370;30137;31433;36454;37183;43321;50772;50800;53938;78756;88128;89206;94041;94393;112155;112166;113518;118827;120874;124348;130155;133173;133891;140232;140281;142086;152034;155785;161330;164965;167840;168615;168622;178137;178146;187171;192408;194110;206830;213315;213582;213588;213851;214673;215335;222745	200				46
P20801	P20801	4	3	3	Troponin C, skeletal muscle	Tnnc2	sp|P20801|TNNC2_MOUSE Troponin C, skeletal muscle OS=Mus musculus OX=10090 GN=Tnnc2 PE=1 SV=2	1	4	3	3	4	4	4	0	0	0	0	0	0	0	0	0	3	3	3	0	0	0	0	0	0	0	0	0	3	3	3	0	0	0	0	0	0	0	0	0	31.2	26.9	26.9	18.11	160	160	1	9				0	18.974	By MS/MS	By MS/MS	By MS/MS										31.2	31.2	31.2	0	0	0	0	0	0	0	0	0	101640000	54407000	19206000	28025000	0	0	0	0	0	0	0	0	0	50308000	18582000	21915000	0	0	0	0	0	0	0	0	0	6	2	3	0	0	0	0	0	0	0	0	0	11				894	82;1691;4699;15548	True;True;False;True	84;1783;4963;17013	396;397;398;8537;8538;8539;23622;23623;23624;80493;80494;80495	617;618;619;620;16487;16488;16489;45836;45837;45838;45839;165386;165387;165388;165389	617;16487;45837;165387
P21279;P30677;P21278	P21279	4;1;1	4;1;1	4;1;1	Guanine nucleotide-binding protein G(q) subunit alpha	Gnaq	sp|P21279|GNAQ_MOUSE Guanine nucleotide-binding protein G(q) subunit alpha OS=Mus musculus OX=10090 GN=Gnaq PE=1 SV=4	3	4	4	4	0	0	0	3	3	3	0	0	0	3	2	3	0	0	0	3	3	3	0	0	0	3	2	3	0	0	0	3	3	3	0	0	0	3	2	3	18.9	18.9	18.9	42.158	359	359;355;359	6.67		10		8	0	10.49				By MS/MS	By MS/MS	By MS/MS				By MS/MS	By MS/MS	By MS/MS	0	0	0	13.1	13.1	13.1	0	0	0	12.5	6.7	12.5	85916000	0	0	0	19780000	19668000	8282000	0	0	0	11652000	10741000	15794000	0	0	0	20214000	0	0	0	0	0	10254000	0	18862000	0	0	0	3	3	3	0	0	0	1	1	2	13				895	11312;20034;20042;21113	True;True;True;True	12215;21728;21736;22849	58849;58850;58851;58852;58853;58854;104087;104088;104124;104125;104126;104127;104128;104129;104130;109333;109334;109335	127076;127077;127078;127079;127080;213387;213450;213451;213452;213453;213454;213455;213456;223181;223182;223183;223184;223185	127078;213387;213450;223181
P21619;A0A0R4J0Q5	P21619;A0A0R4J0Q5	55;53	48;46	48;46	Lamin-B2	Lmnb2	sp|P21619|LMNB2_MOUSE Lamin-B2 OS=Mus musculus OX=10090 GN=Lmnb2 PE=1 SV=2;tr|A0A0R4J0Q5|A0A0R4J0Q5_MOUSE Lamin-B2 OS=Mus musculus OX=10090 GN=Lmnb2 PE=1 SV=1	2	55	48	48	18	16	18	40	43	41	3	2	2	25	24	25	17	15	17	35	37	35	3	2	2	22	21	22	17	15	17	35	37	35	3	2	2	22	21	22	72.5	65.3	65.3	67.317	596	596;615	5.06	53	155	7	74	0	323.31	By MS/MS	By MS/MS	By MS/MS	By MS/MS	By MS/MS	By MS/MS	By MS/MS	By MS/MS	By MS/MS	By MS/MS	By MS/MS	By MS/MS	34.9	31.5	34.9	66.9	69.6	69.6	5.2	3.7	3.7	49.2	47.8	48	5550600000	251610000	361730000	411680000	873500000	1697000000	825560000	10259000	5810100	6712600	346770000	316410000	443650000	244960000	318680000	269410000	903220000	1024800000	878960000	0	0	0	390850000	404290000	407280000	20	29	22	97	121	91	4	3	2	42	40	50	521				896	739;1074;1075;1740;1741;1912;2360;2508;3099;3100;3101;3397;4237;5259;5260;9321;9934;10294;10295;10358;10359;10360;11205;11206;11207;11698;11734;12292;12509;12510;12562;12563;12883;13794;14088;14241;14242;14586;14777;15103;15191;15192;15524;16668;16669;17036;17037;17276;18066;18067;18939;19028;19059;19441;19442	True;True;True;True;True;True;True;True;True;True;True;True;True;True;True;True;False;False;False;True;True;True;False;False;False;False;True;True;True;True;True;True;True;True;True;True;True;True;True;True;True;True;True;True;True;True;True;True;True;True;True;True;True;True;True	776;1133;1134;1834;1835;2010;2485;2640;2641;3284;3285;3286;3605;4475;5543;5544;10170;10797;11162;11163;11164;11229;11230;11231;12106;12107;12108;12625;12663;13235;13460;13461;13520;13521;13911;13912;14918;15254;15465;15466;15467;15932;16181;16537;16630;16631;16988;18184;18185;18567;18568;18813;19659;19660;20574;20666;20700;21112;21113	3620;3621;3622;3623;3624;3625;5448;5449;5450;5451;5452;5453;5454;5455;5456;5457;5458;5459;5460;8791;8792;8793;8794;8795;8796;8797;8798;8799;9535;9536;9537;9538;9539;9540;9541;9542;9543;11805;11806;11807;11808;11809;11810;11811;11812;11813;12566;12567;12568;12569;12570;12571;12572;12573;15675;15676;15677;15678;15679;15680;15681;15682;15683;15684;15685;15686;15687;15688;15689;15690;17311;17312;17313;21211;21212;21213;21214;21215;21216;26353;26354;26355;26356;26357;26358;49061;49062;49063;49064;49065;49066;49067;52152;52153;52154;53816;53817;53818;53819;53820;53821;53822;53823;53824;53825;53826;53827;53828;53829;53830;53831;54149;54150;54151;54152;54153;54154;54155;54156;54157;54158;54159;54160;54161;54162;54163;54164;54165;54166;54167;54168;54169;58362;58363;58364;58365;58366;58367;58368;58369;58370;58371;58372;58373;58374;58375;58376;58377;58378;58379;58380;58381;58382;58383;60753;60754;60755;60756;60757;60758;60759;60760;60761;60762;60763;60924;60925;60926;60927;60928;60929;63733;63734;63735;63736;63737;63738;64883;64884;64885;64886;64887;64888;64889;64890;64891;64892;65111;65112;65113;65114;65115;65116;65117;65118;65119;65120;65121;65122;65123;65124;65125;65126;66699;66700;66701;66702;66703;66704;66705;66706;66707;66708;66709;66710;71549;71550;71551;71552;73023;73024;73025;73026;73027;73028;73029;73030;73031;73878;73879;73880;73881;73882;73883;73884;73885;73886;73887;73888;73889;73890;73891;73892;75666;75667;76660;76661;76662;76663;78314;78315;78316;78317;78318;78319;78717;78718;78719;78720;78721;78722;78723;80357;80358;80359;80360;80361;80362;80363;85984;85985;85986;85987;85988;85989;85990;85991;85992;87947;87948;87949;87950;87951;87952;87953;87954;87955;87956;87957;87958;87959;87960;87961;89139;89140;89141;89142;89143;89144;89145;89146;89147;93296;93297;93298;93299;93300;93301;93302;93303;93304;93305;93306;93307;93308;93309;93310;93311;93312;93313;93314;93315;93316;98262;98263;98264;98265;98266;98267;98729;98730;98731;98922;98923;98924;101075;101076;101077;101078;101079;101080	7027;7028;7029;7030;7031;7032;7033;7034;7035;7036;10976;10977;10978;10979;10980;10981;10982;10983;10984;10985;10986;10987;10988;10989;10990;10991;10992;10993;10994;10995;10996;10997;10998;10999;11000;11001;11002;11003;11004;11005;11006;11007;11008;11009;11010;11011;11012;17115;17116;17117;17118;17119;17120;17121;17122;17123;17124;17125;17126;17127;17128;17129;17130;17131;17132;17133;17134;17135;17136;17137;17138;17139;17140;17141;17142;17143;17144;17145;17146;17147;17148;17149;17150;17151;17152;17153;17154;17155;17156;17157;17158;17159;17160;17161;17162;17163;17164;17165;17166;17167;18385;18386;18387;18388;18389;18390;18391;18392;18393;18394;18395;18396;18397;18398;18399;18400;18401;18402;18403;18404;18405;18406;18407;18408;18409;18410;18411;22700;22701;22702;22703;22704;22705;22706;22707;22708;22709;22710;22711;22712;24023;24024;24025;24026;24027;24028;24029;30675;30676;30677;30678;30679;30680;30681;30682;30683;30684;30685;30686;30687;30688;30689;30690;30691;30692;30693;30694;30695;30696;30697;30698;30699;30700;30701;30702;30703;30704;30705;30706;34289;34290;40755;40756;40757;50540;50541;109169;109170;109171;109172;109173;109174;109175;109176;109177;109178;109179;109180;109181;109182;109183;109184;109185;115011;115012;115013;115014;117870;117871;117872;117873;117874;117875;117876;117877;117878;117879;117880;117881;117882;117883;117884;117885;117886;117887;117888;117889;117890;117891;117892;117893;117894;117895;117896;117897;117898;117899;117900;117901;117902;117903;117904;117905;117906;117907;118432;118433;118434;118435;118436;118437;118438;118439;118440;118441;118442;118443;118444;118445;118446;118447;118448;118449;118450;118451;118452;118453;118454;118455;118456;118457;118458;118459;118460;118461;118462;118463;118464;118465;118466;118467;118468;118469;118470;118471;118472;118473;118474;118475;118476;118477;118478;118479;118480;118481;118482;118483;118484;118485;118486;126163;126164;126165;126166;126167;126168;126169;126170;126171;126172;126173;126174;126175;126176;126177;126178;126179;126180;126181;126182;126183;126184;126185;126186;126187;126188;126189;126190;126191;126192;126193;126194;126195;126196;126197;126198;126199;126200;126201;126202;126203;126204;126205;126206;126207;126208;126209;126210;126211;126212;126213;126214;126215;126216;126217;126218;126219;126220;126221;126222;126223;126224;126225;126226;126227;126228;126229;126230;126231;126232;126233;126234;126235;126236;126237;126238;126239;126240;126241;126242;126243;126244;126245;126246;126247;126248;126249;126250;130749;130750;130751;130752;130753;130754;130755;131003;131004;131005;131006;131007;131008;131009;131010;131011;131012;131013;131014;131015;131016;131017;131018;131019;131020;131021;131022;131023;131024;135839;135840;135841;135842;135843;135844;135845;135846;135847;135848;135849;135850;135851;135852;135853;135854;137840;137841;137842;137843;137844;137845;137846;137847;137848;137849;137850;137851;137852;137853;137854;137855;138251;138252;138253;138254;138255;138256;138257;138258;138259;138260;138261;138262;138263;138264;138265;138266;138267;138268;138269;138270;138271;138272;138273;138274;138275;138276;138277;138278;140794;140795;140796;140797;140798;140799;140800;140801;140802;140803;140804;140805;140806;140807;140808;140809;140810;140811;140812;140813;140814;140815;140816;140817;140818;140819;140820;140821;149526;149527;149528;149529;151708;151709;151710;151711;151712;151713;151714;151715;151716;153621;153622;153623;153624;153625;153626;153627;153628;153629;153630;153631;153632;153633;153634;153635;153636;153637;153638;153639;153640;153641;153642;153643;153644;156385;158294;158295;161367;161368;161369;161370;161371;161372;161373;161374;161375;161376;161377;161378;161379;161380;161381;161382;161383;162001;162002;162003;162004;162005;162006;162007;162008;162009;165146;165147;165148;165149;165150;165151;165152;165153;165154;165155;165156;165157;165158;165159;165160;165161;165162;165163;165164;165165;165166;175776;175777;175778;175779;175780;175781;175782;175783;175784;175785;175786;175787;175788;175789;179756;179757;179758;179759;179760;179761;179762;179763;179764;179765;179766;179767;179768;179769;179770;179771;179772;179773;179774;179775;179776;179777;179778;179779;179780;181897;181898;181899;181900;181901;181902;181903;181904;181905;181906;181907;181908;181909;181910;181911;181912;181913;181914;181915;181916;191303;191304;191305;191306;191307;191308;191309;191310;191311;191312;191313;191314;191315;191316;191317;191318;191319;191320;191321;191322;191323;191324;191325;191326;191327;191328;191329;191330;191331;191332;191333;191334;191335;191336;191337;191338;191339;191340;191341;201424;201425;201426;201427;201428;201429;201430;201431;201432;201433;201434;201435;201436;201437;202236;202237;202238;202239;202662;202663;202664;208139;208140;208141;208142;208143;208144;208145;208146;208147;208148;208149	7030;10978;10986;17140;17163;18393;22705;24026;30680;30702;30706;34290;40756;50540;50541;109176;115012;117871;117887;118450;118477;118485;126168;126194;126242;130750;131012;135848;137842;137854;138257;138268;140801;149526;151712;153623;153638;156385;158295;161376;162001;162006;165147;175777;175784;179757;179769;181902;191305;191327;201430;202238;202663;208140;208145				231;264;265				290;345;364
P21981;G3UXE8	P21981	15;2	15;2	15;2	Protein-glutamine gamma-glutamyltransferase 2	Tgm2	sp|P21981|TGM2_MOUSE Protein-glutamine gamma-glutamyltransferase 2 OS=Mus musculus OX=10090 GN=Tgm2 PE=1 SV=4	2	15	15	15	1	1	2	6	6	6	3	2	3	8	7	9	1	1	2	6	6	6	3	2	3	8	7	9	1	1	2	6	6	6	3	2	3	8	7	9	26.2	26.2	26.2	77.06	686	686;146	6.9	4	21	9	27	0	113.21	By MS/MS	By MS/MS	By MS/MS	By MS/MS	By MS/MS	By MS/MS	By MS/MS	By MS/MS	By MS/MS	By MS/MS	By MS/MS	By MS/MS	1.2	2.2	3.4	14.3	14.3	16	4.5	3.1	4.5	19.2	15.5	20.7	505660000	0	8145100	7968400	63931000	104910000	72536000	34360000	18654000	25783000	63059000	45855000	60461000	0	0	0	63587000	64996000	64824000	0	0	0	74400000	62749000	55158000	0	2	2	14	11	11	4	7	5	15	11	10	92				897	432;1636;3273;7179;7986;9975;12252;12426;13644;13894;15563;17034;20003;20365;21020	True;True;True;True;True;True;True;True;True;True;True;True;True;True;True	448;1727;3471;7714;8770;10839;13195;13375;14760;15026;17030;18565;21695;22073;22753	2072;2073;8282;8283;8284;8285;8286;8287;16612;16613;16614;16615;36766;36767;36768;36769;36770;36771;41996;41997;41998;52332;52333;52334;63522;64468;64469;64470;64471;70790;70791;70792;70793;70794;70795;70796;72076;72077;72078;80580;80581;80582;80583;80584;80585;87936;87937;87938;87939;87940;87941;87942;87943;103944;103945;105717;105718;108864;108865;108866;108867	3590;3591;16036;16037;16038;16039;16040;16041;16042;16043;16044;16045;32564;32565;32566;32567;32568;76688;76689;76690;76691;76692;76693;76694;76695;76696;76697;95376;95377;95378;115280;115281;135444;137075;137076;137077;137078;137079;137080;137081;137082;137083;137084;137085;148137;148138;148139;148140;148141;148142;148143;148144;148145;148146;148147;150328;150329;165536;165537;165538;165539;165540;165541;165542;165543;165544;165545;165546;165547;165548;165549;165550;165551;179738;179739;179740;179741;179742;179743;179744;179745;179746;179747;179748;179749;179750;179751;179752;213165;213166;213167;216543;222405;222406;222407;222408;222409	3590;16040;32568;76696;95376;115280;135444;137084;148137;150328;165540;179744;213165;216543;222408
P23116	P23116	7	7	7	Eukaryotic translation initiation factor 3 subunit A	Eif3a	sp|P23116|EIF3A_MOUSE Eukaryotic translation initiation factor 3 subunit A OS=Mus musculus OX=10090 GN=Eif3a PE=1 SV=5	1	7	7	7	1	1	1	2	2	1	0	1	0	3	3	1	1	1	1	2	2	1	0	1	0	3	3	1	1	1	1	2	2	1	0	1	0	3	3	1	7.6	7.6	7.6	161.93	1344	1344	6.25	3	5	1	7	0	30.434	By MS/MS	By matching	By matching	By matching	By MS/MS	By matching		By MS/MS		By MS/MS	By MS/MS	By MS/MS	1.3	1.3	1.3	2.8	2.8	1.4	0	1	0	2.5	2.5	1	55803000	6228700	5064800	5885700	4133200	5946400	1827100	0	10321000	0	7716000	6632400	2048300	0	0	0	4300500	3552100	0	0	0	0	9542900	8144900	0	1	0	0	0	2	0	0	0	0	4	2	0	9				898	2853;4033;5091;10391;11163;18016;19611	True;True;True;True;True;True;True	3026;4266;5373;11264;12064;19609;21285	14417;14418;20346;20347;20348;25571;25572;54370;54371;54372;58190;58191;93022;101894;101895;101896	28470;39549;49115;49116;49117;118891;118892;118893;125777;125778;190856;209616	28470;39549;49115;118891;125777;190856;209616
P23242	P23242	4	4	4	Gap junction alpha-1 protein	Gja1	sp|P23242|CXA1_MOUSE Gap junction alpha-1 protein OS=Mus musculus OX=10090 GN=Gja1 PE=1 SV=2	1	4	4	4	0	0	0	4	4	3	0	0	0	3	2	3	0	0	0	4	4	3	0	0	0	3	2	3	0	0	0	4	4	3	0	0	0	3	2	3	18.6	18.6	18.6	43.004	382	382	6.53		11		8	0	23.532				By MS/MS	By MS/MS	By MS/MS				By MS/MS	By MS/MS	By MS/MS	0	0	0	18.6	18.6	14.4	0	0	0	14.9	11	14.9	147010000	0	0	0	25237000	57041000	22942000	0	0	0	13821000	8647900	19323000	0	0	0	26074000	35700000	23532000	0	0	0	13629000	15671000	16920000	0	0	0	11	10	6	0	0	0	2	2	5	36				899	2325;12712;14091;18817	True;True;True;True	2448;13709;15257;20447	11651;11652;11653;11654;11655;65822;65823;65824;65825;65826;65827;73038;73039;73040;73041;73042;97449;97450;97451	22423;22424;22425;22426;22427;22428;22429;22430;22431;139334;139335;139336;139337;139338;139339;139340;139341;151726;151727;151728;151729;151730;151731;151732;151733;151734;151735;151736;199628;199629;199630;199631;199632;199633;199634;199635;199636	22425;139338;151727;199632
P24270;A2AL20	P24270;A2AL20	2;1	2;1	2;1	Catalase	Cat	sp|P24270|CATA_MOUSE Catalase OS=Mus musculus OX=10090 GN=Cat PE=1 SV=4;tr|A2AL20|A2AL20_MOUSE Catalase OS=Mus musculus OX=10090 GN=Cat PE=1 SV=1	2	2	2	2	0	0	0	1	1	0	0	0	0	2	1	0	0	0	0	1	1	0	0	0	0	2	1	0	0	0	0	1	1	0	0	0	0	2	1	0	5.9	5.9	5.9	59.795	527	527;176	7.6		2		3	0.00054259	4.2686				By matching	By MS/MS					By MS/MS	By MS/MS		0	0	0	3.6	3.6	0	0	0	0	5.9	3.6	0	22468000	0	0	0	2239900	8031300	0	0	0	0	7550200	4646900	0	0	0	0	0	4901200	0	0	0	0	8967200	0	0	0	0	0	0	1	0	0	0	0	1	1	0	3				900	1771;12348	True;True	1866;13294	8928;8929;8930;8931;64016	17378;17379;17380;136270	17379;136270
P24369	P24369	15	15	15	Peptidyl-prolyl cis-trans isomerase B	Ppib	sp|P24369|PPIB_MOUSE Peptidyl-prolyl cis-trans isomerase B OS=Mus musculus OX=10090 GN=Ppib PE=1 SV=2	1	15	15	15	7	8	8	11	11	11	1	1	1	10	10	10	7	8	8	11	11	11	1	1	1	10	10	10	7	8	8	11	11	11	1	1	1	10	10	10	58.8	58.8	58.8	23.713	216	216	5.45	23	47	4	36	0	236.55	By MS/MS	By MS/MS	By MS/MS	By MS/MS	By MS/MS	By MS/MS	By MS/MS	By MS/MS	By MS/MS	By MS/MS	By MS/MS	By MS/MS	32.4	35.6	35.6	48.1	48.1	49.1	6	6	6	47.2	47.2	47.2	2174800000	149700000	229150000	331900000	242570000	474190000	277350000	0	0	18918000	137300000	125500000	188180000	241350000	234910000	297840000	199360000	227690000	217030000	0	0	0	145640000	150890000	164950000	14	18	23	26	37	33	2	1	1	25	21	29	230				901	2662;2663;3577;3666;3667;8323;8324;15986;15987;18391;18514;19379;19539;19540;20306	True;True;True;True;True;True;True;True;True;True;True;True;True;True;True	2798;2799;3793;3794;3885;3886;9122;9123;17482;17483;20001;20133;21049;21213;21214;22010	13306;13307;13308;13309;13310;13311;13312;13313;13314;13315;13316;13317;13318;13319;13320;13321;13322;18103;18104;18105;18106;18107;18108;18109;18110;18111;18112;18113;18114;18115;18116;18117;18118;18119;18120;18121;18560;18561;18562;18563;18564;18565;18566;18567;18568;43909;43910;43911;43912;43913;43914;43915;82731;82732;82733;82734;82735;82736;82737;82738;82739;82740;94831;94832;94833;94834;94835;94836;94837;94838;94839;94840;94841;94842;95531;95532;95533;95534;95535;95536;95537;95538;95539;100738;100739;100740;100741;100742;100743;101538;101539;101540;101541;101542;101543;101544;101545;101546;101547;101548;101549;105411;105412;105413;105414;105415;105416;105417;105418;105419	25332;25333;25334;25335;25336;25337;25338;25339;25340;25341;25342;25343;25344;25345;25346;25347;25348;25349;25350;25351;25352;25353;25354;25355;25356;25357;25358;25359;25360;25361;25362;25363;35608;35609;35610;35611;35612;35613;35614;35615;35616;35617;35618;35619;35620;35621;35622;35623;35624;35625;35626;35627;35628;35629;35630;35631;35632;35633;35634;35635;35636;35637;35638;35639;35640;35641;35642;35643;35644;35645;35646;36416;36417;36418;36419;36420;36421;36422;36423;36424;36425;36426;36427;36428;36429;36430;36431;36432;36433;99367;99368;99369;99370;99371;99372;99373;170057;170058;170059;170060;170061;170062;170063;170064;170065;170066;170067;170068;170069;170070;170071;170072;170073;170074;170075;170076;170077;170078;170079;170080;170081;170082;170083;170084;194090;194091;194092;194093;194094;194095;195513;195514;195515;195516;195517;195518;195519;195520;195521;195522;195523;195524;195525;195526;195527;195528;195529;195530;195531;195532;195533;195534;195535;195536;195537;195538;195539;195540;195541;195542;195543;195544;195545;195546;195547;195548;195549;195550;195551;195552;195553;195554;195555;195556;195557;195558;195559;195560;195561;195562;195563;195564;195565;195566;207594;207595;207596;207597;207598;207599;207600;207601;207602;207603;207604;207605;207606;208925;208926;208927;208928;208929;208930;208931;208932;208933;208934;208935;208936;208937;208938;208939;208940;208941;208942;208943;208944;208945;208946;208947;208948;208949;208950;208951;208952;208953;208954;215975;215976;215977;215978;215979;215980;215981;215982	25340;25346;35619;36424;36433;99367;99373;170074;170084;194094;195543;207595;208941;208953;215976	201				148
P25206	P25206	3	3	3	DNA replication licensing factor MCM3	Mcm3	sp|P25206|MCM3_MOUSE DNA replication licensing factor MCM3 OS=Mus musculus OX=10090 GN=Mcm3 PE=1 SV=2	1	3	3	3	1	1	1	0	0	0	0	0	0	2	1	1	1	1	1	0	0	0	0	0	0	2	1	1	1	1	1	0	0	0	0	0	0	2	1	1	5.5	5.5	5.5	91.545	812	812	6.14	3			4	0	8.2864	By MS/MS	By MS/MS	By MS/MS							By MS/MS	By MS/MS	By matching	1.5	1.5	1.5	0	0	0	0	0	0	4.1	1.6	2.5	11291000	0	0	0	0	0	0	0	0	0	3973200	2914300	4403600	0	0	0	0	0	0	0	0	0	0	3745300	0	0	0	0	0	0	0	0	0	0	2	1	0	3				902	771;8792;17018	True;True;True	809;9606;18547	3781;3782;3783;46352;46353;87859;87860	7336;7337;7338;7339;7340;103855;179559;179560	7337;103855;179560
P25444;D3YVC1;D3YWJ3;D3Z536	P25444;D3YVC1;D3YWJ3	19;14;14;7	19;14;14;7	19;14;14;7	40S ribosomal protein S2	Rps2	sp|P25444|RS2_MOUSE 40S ribosomal protein S2 OS=Mus musculus OX=10090 GN=Rps2 PE=1 SV=3;tr|D3YVC1|D3YVC1_MOUSE 40S ribosomal protein S2 (Fragment) OS=Mus musculus OX=10090 GN=Rps2 PE=1 SV=1;tr|D3YWJ3|D3YWJ3_MOUSE 40S ribosomal protein S2 OS=Mus musculus OX	4	19	19	19	7	6	7	17	17	17	3	3	2	9	9	10	7	6	7	17	17	17	3	3	2	9	9	10	7	6	7	17	17	17	3	3	2	9	9	10	52.6	52.6	52.6	31.231	293	293;269;302;292	5.15	22	69	8	32	0	280.94	By MS/MS	By MS/MS	By MS/MS	By MS/MS	By MS/MS	By MS/MS	By MS/MS	By MS/MS	By MS/MS	By MS/MS	By MS/MS	By MS/MS	27.3	22.2	27.3	48.1	44.4	48.1	9.9	9.9	6.1	33.4	33.4	36.2	3402900000	196130000	235960000	288140000	475200000	774490000	588000000	76368000	54184000	35352000	191180000	187810000	300130000	299650000	253420000	264910000	417000000	479760000	477970000	68712000	67410000	125960000	202790000	215400000	257040000	17	20	19	51	47	53	27	23	15	21	23	27	343				903	610;1848;5299;5322;5473;6336;6438;7782;9938;11021;11328;11992;16124;16564;18217;18691;18692;18693;20141	True;True;True;True;True;True;True;True;True;True;True;True;True;True;True;True;True;True;True	627;628;1946;5583;5607;5763;6668;6787;8547;10801;11917;12231;12232;12925;17622;18073;19823;20318;20319;20320;21839	2908;2909;2910;2911;2912;2913;9253;9254;9255;26529;26530;26531;26532;26533;26534;26639;26640;26641;26642;26643;26644;27338;27339;27340;27341;27342;27343;27344;27345;27346;27347;27348;27349;27350;31493;32170;32171;32172;32173;32174;32175;32176;32177;32178;32179;40903;40904;40905;40906;40907;40908;40909;40910;40911;40912;40913;40914;52167;52168;52169;52170;52171;52172;52173;52174;52175;57465;57466;57467;59030;59031;59032;59033;59034;59035;59036;59037;59038;62131;62132;62133;62134;83385;83386;83387;83388;83389;83390;85433;85434;85435;85436;85437;85438;85439;85440;85441;85442;85443;85444;85445;85446;85447;85448;85449;94033;94034;94035;96693;96694;96695;96696;96697;96698;96699;96700;96701;96702;96703;96704;96705;96706;96707;96708;96709;96710;96711;96712;104568;104569;104570	4962;4963;4964;4965;4966;4967;4968;4969;4970;4971;4972;4973;4974;4975;4976;4977;4978;4979;4980;4981;4982;4983;4984;4985;17887;17888;17889;50855;50856;50857;50858;50859;50860;50861;50862;51049;51050;51051;51052;51053;51054;51055;51056;51057;51058;51059;52202;52203;52204;52205;52206;52207;52208;52209;52210;52211;52212;52213;52214;52215;52216;52217;52218;52219;52220;52221;52222;52223;52224;52225;52226;52227;59721;61553;61554;61555;61556;61557;61558;61559;61560;61561;61562;61563;61564;61565;61566;61567;61568;61569;61570;61571;61572;61573;61574;61575;61576;61577;61578;61579;61580;61581;92264;92265;92266;92267;92268;92269;92270;92271;92272;92273;92274;92275;92276;92277;92278;92279;92280;92281;92282;92283;92284;92285;92286;92287;92288;92289;92290;92291;92292;92293;92294;92295;92296;92297;92298;92299;92300;92301;92302;92303;92304;92305;92306;92307;92308;92309;92310;92311;92312;92313;92314;92315;92316;92317;92318;92319;92320;92321;92322;92323;92324;92325;92326;92327;92328;92329;92330;92331;92332;92333;92334;92335;92336;92337;92338;92339;92340;115037;115038;115039;115040;115041;115042;115043;115044;115045;115046;115047;124383;124384;124385;124386;124387;124388;124389;124390;124391;124392;127678;127679;127680;127681;127682;127683;127684;127685;127686;127687;127688;127689;127690;127691;127692;127693;132941;132942;132943;132944;171199;171200;171201;171202;171203;171204;171205;171206;171207;171208;171209;171210;171211;171212;171213;174796;174797;174798;174799;174800;174801;174802;174803;174804;174805;174806;174807;174808;174809;174810;174811;174812;174813;174814;174815;174816;174817;174818;174819;174820;174821;174822;174823;174824;174825;174826;174827;174828;174829;174830;174831;174832;174833;174834;174835;174836;174837;174838;174839;174840;174841;174842;174843;174844;174845;192750;192751;192752;192753;192754;192755;192756;198091;198092;198093;198094;198095;198096;198097;198098;198099;198100;198101;198102;198103;198104;198105;198106;198107;198108;198109;198110;198111;198112;198113;198114;198115;198116;198117;198118;198119;198120;198121;198122;198123;198124;198125;198126;198127;198128;198129;198130;198131;198132;198133;198134;198135;198136;198137;198138;198139;198140;198141;214122;214123;214124;214125;214126;214127	4973;17887;50860;51057;52224;59721;61575;92326;115041;124387;127683;132941;171211;174809;192755;198099;198124;198135;214124	202			266	134			216
P26039;Q8CDM9;A0A1L1SRI1;E9PUM4;A0A1L1SQ51;Q71LX4;A0A1L1SQP9	P26039;Q8CDM9;A0A1L1SRI1;E9PUM4;A0A1L1SQ51;Q71LX4	7;4;4;4;4;4;3	7;4;4;4;4;4;3	7;4;4;4;4;4;3	Talin-1;Talin-2	Tln1;Tln2	sp|P26039|TLN1_MOUSE Talin-1 OS=Mus musculus OX=10090 GN=Tln1 PE=1 SV=2;tr|Q8CDM9|Q8CDM9_MOUSE Talin-2 OS=Mus musculus OX=10090 GN=Tln2 PE=1 SV=1;tr|A0A1L1SRI1|A0A1L1SRI1_MOUSE Talin-2 (Fragment) OS=Mus musculus OX=10090 GN=Tln2 PE=1 SV=1;tr|E9PUM4|E9PUM4_	7	7	7	7	0	0	0	3	1	2	0	1	0	2	3	2	0	0	0	3	1	2	0	1	0	2	3	2	0	0	0	3	1	2	0	1	0	2	3	2	3.9	3.9	3.9	269.82	2541	2541;1452;1471;2542;2544;2375;923	7.21		6	1	7	0	11.121				By MS/MS	By matching	By MS/MS		By MS/MS		By MS/MS	By matching	By MS/MS	0	0	0	1.9	0.6	1.4	0	0.4	0	1	1.5	1.1	35591000	0	0	0	8059600	1996700	5619300	0	4679900	0	3684000	5241800	6309900	0	0	0	7425400	0	6862100	0	0	0	5761600	5350300	0	0	0	0	2	0	1	0	1	0	2	0	1	7				904	1934;5318;10336;14738;15873;17850;18076	True;True;True;True;True;True;True	2032;5602;11206;16130;17366;19433;19669	9632;9633;26625;26626;54036;54037;76462;76463;82129;92266;92267;92268;93353;93354	18528;50999;118230;157616;157617;169107;189436;191469	18528;50999;118230;157617;169107;189436;191469
P26040	P26040	7	2	2	Ezrin	Ezr	sp|P26040|EZRI_MOUSE Ezrin OS=Mus musculus OX=10090 GN=Ezr PE=1 SV=3	1	7	2	2	1	1	1	5	5	5	0	0	0	4	4	4	0	0	0	2	2	1	0	0	0	1	1	1	0	0	0	2	2	1	0	0	0	1	1	1	11.4	5.5	5.5	69.406	586	586	5.64		8		3	0	35.143	By matching	By matching	By matching	By MS/MS	By MS/MS	By MS/MS				By matching	By matching	By MS/MS	1.4	1.4	1.4	9.9	10.1	7.2	0	0	0	7.2	7.2	7.2	34310000	0	0	0	5919300	14573000	8461800	0	0	0	1682600	1669400	2003700	0	0	0	8279800	7487700	8287400	0	0	0	0	0	1938100	0	0	0	1	4	4	0	0	0	0	0	1	10				905	1401;6265;8681;9701;10682;14425;16602	False;True;False;False;False;False;True	1486;6588;9484;10560;11564;15722;18114	7126;7127;31094;31095;31096;45652;45653;45654;45655;45656;45657;51048;51049;51050;51051;51052;55793;55794;55795;55796;55797;55798;74869;74870;74871;85618;85619;85620;85621;85622;85623;85624;85625	14084;14085;58724;58725;102451;102452;102453;102454;102455;102456;102457;102458;102459;102460;102461;113160;113161;121477;121478;121479;121480;121481;121482;121483;121484;121485;121486;121487;121488;121489;121490;155194;175115;175116;175117;175118;175119;175120;175121;175122;175123	14085;58724;102452;113160;121477;155194;175117
P26041	P26041	10	5	5	Moesin	Msn	sp|P26041|MOES_MOUSE Moesin OS=Mus musculus OX=10090 GN=Msn PE=1 SV=3	1	10	5	5	1	1	1	5	8	7	0	0	0	4	5	6	0	0	0	2	5	3	0	0	0	1	2	3	0	0	0	2	5	3	0	0	0	1	2	3	19.9	13.9	13.9	67.766	577	577	6.12		11		6	0	27.473	By matching	By matching	By matching	By MS/MS	By MS/MS	By MS/MS				By matching	By MS/MS	By MS/MS	1.4	1.4	1.4	11.6	18.5	11.3	0	0	0	7.3	9	13.5	58314000	0	0	0	4635300	23309000	8861400	0	0	0	2765900	6152700	12590000	0	0	0	9413400	10084000	8333400	0	0	0	0	0	12178000	0	0	0	0	4	1	0	0	0	0	1	2	8				906	1401;1540;4262;7324;8404;8681;9701;10682;14425;18224	False;True;True;True;True;False;False;False;False;True	1486;1631;4504;7907;9203;9484;10560;11564;15722;19830	7126;7127;7891;7892;7893;7894;21342;21343;21344;37667;37668;44316;45652;45653;45654;45655;45656;45657;51048;51049;51050;51051;51052;55793;55794;55795;55796;55797;55798;74869;74870;74871;94053;94054;94055;94056;94057;94058;94059	14084;14085;15311;15312;15313;40958;40959;79946;100111;102451;102452;102453;102454;102455;102456;102457;102458;102459;102460;102461;113160;113161;121477;121478;121479;121480;121481;121482;121483;121484;121485;121486;121487;121488;121489;121490;155194;192791;192792;192793;192794	14085;15311;40958;79946;100111;102452;113160;121477;155194;192792
P26043;Q7TSG6	P26043;Q7TSG6	12;9	12;9	7;4	Radixin	Rdx	sp|P26043|RADI_MOUSE Radixin OS=Mus musculus OX=10090 GN=Rdx PE=1 SV=3;tr|Q7TSG6|Q7TSG6_MOUSE Radixin OS=Mus musculus OX=10090 GN=Rdx PE=1 SV=1	2	12	12	7	2	3	3	8	9	10	0	0	0	7	6	7	2	3	3	8	9	10	0	0	0	7	6	7	1	2	2	5	6	6	0	0	0	4	3	4	24.5	24.5	18.5	68.542	583	583;389	5.68	8	29		20	0	80.058	By MS/MS	By MS/MS	By MS/MS	By MS/MS	By MS/MS	By MS/MS				By MS/MS	By MS/MS	By MS/MS	3.9	5.7	5.7	17.2	20.2	20.2	0	0	0	16.3	13.4	16.3	384880000	15245000	28170000	30303000	48116000	82115000	63468000	0	0	0	38487000	28287000	50685000	41760000	31580000	26972000	39777000	42387000	46195000	0	0	0	42473000	39195000	49422000	2	1	3	10	17	12	0	0	0	9	11	17	82				907	528;1401;3903;4426;4914;8403;8681;9701;10682;13672;14425;14470	True;True;True;True;True;True;True;True;True;True;True;True	545;1486;4131;4678;5190;9202;9484;10560;11564;14789;15722;15782	2516;2517;2518;2519;2520;2521;2522;2523;7126;7127;19704;19705;19706;19707;19708;19709;22232;22233;24710;24711;24712;44313;44314;44315;45652;45653;45654;45655;45656;45657;51048;51049;51050;51051;51052;55793;55794;55795;55796;55797;55798;70937;70938;70939;70940;70941;70942;70943;70944;70945;70946;70947;74869;74870;74871;75135;75136	4280;4281;4282;4283;4284;4285;4286;4287;4288;4289;4290;4291;4292;4293;4294;4295;4296;14084;14085;38521;38522;38523;38524;38525;38526;38527;38528;38529;38530;38531;38532;42806;42807;47532;100109;100110;102451;102452;102453;102454;102455;102456;102457;102458;102459;102460;102461;113160;113161;121477;121478;121479;121480;121481;121482;121483;121484;121485;121486;121487;121488;121489;121490;148362;148363;148364;148365;148366;148367;148368;148369;148370;148371;148372;148373;148374;148375;148376;148377;148378;148379;148380;155194;155684	4288;14085;38521;42807;47532;100110;102452;113160;121477;148369;155194;155684
P26231;Q65CL1	P26231	27;1	21;1	21;1	Catenin alpha-1	Ctnna1	sp|P26231|CTNA1_MOUSE Catenin alpha-1 OS=Mus musculus OX=10090 GN=Ctnna1 PE=1 SV=1	2	27	21	21	7	8	8	16	16	13	0	1	0	10	11	12	5	6	6	14	14	12	0	1	0	6	6	7	5	6	6	14	14	12	0	1	0	6	6	7	47	40	40	100.11	906	906;895	4.82	17	43	1	19	0	145.43	By MS/MS	By MS/MS	By MS/MS	By MS/MS	By MS/MS	By MS/MS		By MS/MS		By MS/MS	By MS/MS	By MS/MS	10.4	11.6	11.6	33.3	31.3	26.3	0	3.2	0	17	17.8	19.8	588710000	31467000	28266000	49933000	104090000	158050000	92647000	0	9358900	0	33291000	31505000	50098000	0	0	0	99792000	100650000	99403000	0	0	0	40110000	43194000	45181000	4	3	4	17	22	12	0	1	0	5	7	11	86				908	824;887;1136;5193;5484;8357;8386;9527;9691;10644;10984;11411;13012;13469;13836;13910;14135;14312;14483;15310;16026;17319;17694;18386;19374;19439;19706	True;True;True;True;False;True;False;False;True;False;True;True;True;True;True;True;False;True;True;True;True;True;True;False;True;True;True	865;931;1196;5476;5775;9156;9185;10379;10550;11526;11880;12319;14075;14563;14964;15043;15312;15575;15799;16756;17522;18856;19270;19996;21044;21110;21383	4138;4139;4140;4141;4464;4465;4466;4467;4468;4469;5720;5721;5722;26025;26026;26027;27391;27392;44071;44072;44073;44074;44075;44076;44231;44232;44233;50139;50140;50141;50998;50999;55628;55629;55630;57282;57283;57284;57285;57286;57287;57288;57289;59415;59416;59417;67419;67420;67421;69749;69750;69751;71784;71785;71786;72154;72155;72156;72157;72158;72159;72160;73257;73258;73259;73260;73261;74265;74266;74267;75193;75194;75195;79283;79284;79285;82887;82888;89396;89397;91384;91385;94802;94803;94804;94805;94806;94807;94808;94809;94810;100713;100714;100715;100716;100717;100718;100719;100720;101070;101071;102451;102452;102453;102454	8078;8079;8080;8081;8741;8742;8743;8744;8745;8746;8747;8748;8749;8750;8751;8752;11437;49822;49823;49824;52274;99670;99671;99672;99673;99674;99675;99676;99677;99959;99960;99961;99962;99963;111574;111575;113015;121222;124069;124070;124071;124072;124073;124074;124075;124076;124077;124078;124079;124080;124081;128367;128368;141913;141914;146183;146184;149921;150448;150449;150450;150451;150452;152027;152028;152029;152030;152031;152032;152033;154244;154245;155752;162943;162944;162945;170331;182565;187433;194055;194056;194057;194058;194059;194060;194061;194062;194063;194064;194065;194066;194067;194068;194069;194070;194071;194072;194073;194074;194075;207564;207565;207566;207567;207568;207569;207570;207571;207572;207573;207574;207575;207576;207577;208132;210535;210536;210537;210538;210539;210540;210541;210542;210543;210544;210545	8079;8748;11437;49824;52274;99671;99960;111574;113015;121222;124075;128367;141914;146184;149921;150449;152027;154245;155752;162944;170331;182565;187433;194061;207569;208132;210537
Q80XR5;P26369;Q3KQM4;A0A140LJK3	Q80XR5;P26369;Q3KQM4	10;10;9;1	10;10;9;1	10;10;9;1	Splicing factor U2AF 65 kDa subunit	U2af2	tr|Q80XR5|Q80XR5_MOUSE U2 snRNP auxiliary factor large subunit OS=Mus musculus OX=10090 GN=U2af2 PE=1 SV=1;sp|P26369|U2AF2_MOUSE Splicing factor U2AF 65 kDa subunit OS=Mus musculus OX=10090 GN=U2af2 PE=1 SV=3;tr|Q3KQM4|Q3KQM4_MOUSE U2 snRNP auxiliary facto	4	10	10	10	3	3	3	8	8	8	0	0	0	6	6	7	3	3	3	8	8	8	0	0	0	6	6	7	3	3	3	8	8	8	0	0	0	6	6	7	34	34	34	53.12	471	471;475;307;95	5.65	12	27		23	0	102.35	By MS/MS	By MS/MS	By MS/MS	By MS/MS	By MS/MS	By MS/MS				By MS/MS	By MS/MS	By MS/MS	10.4	10.4	10.4	21.2	22.9	21.2	0	0	0	20.2	20.2	28.2	627620000	67992000	49551000	55844000	76412000	140270000	70052000	0	0	0	46113000	58489000	62904000	85170000	65725000	64845000	59826000	60266000	53624000	0	0	0	62465000	68620000	59695000	8	4	4	12	15	14	0	0	0	11	13	15	96				909	591;1330;4742;8647;10698;10699;10820;13140;15895;17016	True;True;True;True;True;True;True;True;True;True	608;1413;5007;9450;11581;11582;11707;14208;17389;18545	2825;2826;6722;23833;23834;23835;23836;23837;23838;23839;23840;23841;45478;45479;45480;55874;55875;55876;55877;55878;55879;55880;55881;55882;55883;56458;56459;56460;56461;56462;56463;56464;56465;56466;68128;68129;68130;68131;68132;68133;82247;82248;82249;82250;82251;82252;82253;82254;82255;82256;82257;82258;82259;82260;82261;87849;87850;87851;87852;87853;87854;87855	4824;4825;13386;46183;46184;46185;46186;46187;46188;46189;46190;102112;102113;102114;121630;121631;121632;121633;121634;121635;121636;121637;121638;121639;121640;121641;121642;121643;121644;122659;122660;122661;122662;122663;122664;122665;122666;122667;122668;122669;122670;122671;122672;122673;122674;122675;122676;122677;122678;122679;122680;143185;143186;143187;143188;143189;143190;143191;143192;143193;143194;143195;143196;143197;143198;143199;143200;143201;143202;143203;169321;169322;169323;169324;169325;169326;169327;169328;169329;169330;169331;169332;169333;169334;169335;169336;169337;169338;169339;169340;169341;169342;169343;169344;169345;179547;179548;179549;179550;179551;179552;179553;179554	4824;13386;46188;102114;121632;121641;122667;143193;169334;179552
P26443;F7CFA5	P26443	29;6	29;6	29;6	Glutamate dehydrogenase 1, mitochondrial	Glud1	sp|P26443|DHE3_MOUSE Glutamate dehydrogenase 1, mitochondrial OS=Mus musculus OX=10090 GN=Glud1 PE=1 SV=1	2	29	29	29	7	7	7	24	23	25	0	0	0	16	14	17	7	7	7	24	23	25	0	0	0	16	14	17	7	7	7	24	23	25	0	0	0	16	14	17	59.3	59.3	59.3	61.336	558	558;144	5.7	29	100		71	0	323.31	By MS/MS	By MS/MS	By MS/MS	By MS/MS	By MS/MS	By MS/MS				By MS/MS	By MS/MS	By MS/MS	17.9	17.9	17.9	50	49.5	52.9	0	0	0	34.8	33	36.9	3213700000	147070000	155440000	175210000	460780000	790320000	544740000	0	0	0	264550000	236460000	439100000	302100000	242140000	233720000	352420000	325960000	424950000	0	0	0	266040000	260080000	362360000	11	6	13	62	68	64	0	0	0	46	38	56	364				910	1008;2190;2404;2585;2969;3492;4617;5725;6137;6713;6819;6820;7858;8106;8755;8756;8791;9783;12934;12935;12936;13971;13972;17217;17552;20435;20442;20935;21041	True;True;True;True;True;True;True;True;True;True;True;True;True;True;True;True;True;True;True;True;True;True;True;True;True;True;True;True;True	1066;1067;2300;2530;2721;3150;3151;3706;4877;6026;6458;7176;7323;7324;8628;8896;9564;9565;9566;9605;10643;13984;13985;13986;13987;13988;15108;15109;18754;19102;22145;22152;22663;22775	5141;5142;5143;5144;5145;5146;5147;10979;10980;10981;10982;12012;12013;12014;12015;12016;12017;12018;12019;12020;12021;12022;12023;12024;12025;12939;12940;12941;12942;12943;12944;15045;15046;15047;15048;15049;15050;15051;15052;15053;15054;15055;15056;15057;15058;15059;15060;15061;15062;15063;17728;17729;17730;23214;23215;23216;28567;28568;28569;30464;30465;30466;30467;30468;34050;34051;34052;34871;34872;34873;34874;34875;34876;34877;34878;34879;41283;41284;41285;42655;42656;42657;42658;42659;42660;42661;42662;42663;42664;42665;42666;42667;42668;42669;42670;42671;42672;46089;46090;46091;46092;46093;46094;46095;46096;46097;46098;46099;46100;46101;46102;46103;46104;46105;46106;46349;46350;46351;51454;51455;66986;66987;66988;66989;66990;66991;66992;66993;66994;66995;66996;66997;66998;66999;67000;67001;67002;67003;67004;67005;67006;67007;67008;67009;67010;67011;67012;67013;67014;67015;67016;72424;72425;72426;72427;72428;88810;88811;88812;90492;90493;106033;106034;106035;106036;106037;106038;106039;106040;106041;106042;106043;106044;106045;106046;106047;106048;106049;106050;106081;106082;106083;108399;108400;108401;108402;108403;108404;108405;108406;108407;108949;108950;108951;108952;108953;108954;108955;108956;108957	10406;10407;10408;10409;10410;10411;10412;10413;10414;10415;10416;10417;21172;21173;23084;23085;23086;23087;23088;23089;23090;23091;23092;23093;23094;23095;23096;23097;23098;23099;23100;23101;23102;23103;23104;23105;23106;23107;23108;23109;23110;23111;23112;24647;24648;24649;24650;24651;24652;24653;24654;24655;29551;29552;29553;29554;29555;29556;29557;29558;29559;29560;29561;29562;29563;29564;29565;29566;29567;29568;29569;29570;29571;29572;29573;29574;29575;29576;29577;29578;29579;29580;29581;29582;29583;29584;29585;29586;29587;29588;34920;45063;45064;54366;54367;57622;57623;57624;57625;57626;57627;57628;57629;69041;69042;71952;71953;71954;71955;71956;71957;71958;71959;71960;71961;71962;93227;97014;97015;97016;97017;97018;97019;97020;97021;97022;97023;97024;97025;97026;97027;97028;97029;97030;97031;97032;97033;97034;97035;97036;97037;97038;97039;97040;97041;97042;97043;97044;103442;103443;103444;103445;103446;103447;103448;103449;103450;103451;103452;103453;103454;103455;103456;103457;103458;103459;103460;103461;103462;103463;103464;103465;103466;103467;103468;103469;103470;103471;103472;103473;103474;103475;103476;103477;103478;103479;103480;103481;103482;103483;103484;103485;103486;103487;103488;103489;103490;103491;103492;103493;103494;103495;103496;103497;103498;103499;103500;103501;103854;113780;113781;141275;141276;141277;141278;141279;141280;141281;141282;141283;141284;141285;141286;141287;141288;141289;141290;141291;141292;141293;141294;141295;141296;141297;141298;141299;141300;141301;141302;141303;141304;141305;141306;141307;141308;141309;141310;141311;141312;141313;141314;150826;150827;150828;150829;150830;181292;181293;181294;181295;181296;181297;181298;181299;181300;181301;184572;217103;217104;217105;217106;217107;217108;217109;217110;217111;217112;217113;217114;217115;217116;217117;217118;217119;217120;217121;217122;217123;217124;217125;217126;217127;217128;217129;217130;217131;217132;217133;217134;217135;217136;217137;217138;217139;217140;217141;217142;217143;217144;217145;217146;217147;217148;217149;217150;217151;217152;217153;217154;217155;217156;217157;217158;217159;217160;217161;217162;217163;217200;221132;221133;221134;221135;221136;221137;221138;221139;221140;221141;221142;221143;221144;221145;221146;221147;221148;221149;221150;222527;222528;222529;222530;222531;222532;222533;222534;222535;222536;222537;222538;222539;222540;222541;222542;222543;222544;222545;222546;222547	10412;21173;23094;24654;29565;34920;45064;54366;57629;69042;71960;71962;93227;97025;103455;103490;103854;113781;141279;141292;141313;150826;150830;181296;184572;217129;217200;221138;222533	203			267;268;269	406			69;168;514
P26516	P26516	4	4	4	26S proteasome non-ATPase regulatory subunit 7	Psmd7	sp|P26516|PSMD7_MOUSE 26S proteasome non-ATPase regulatory subunit 7 OS=Mus musculus OX=10090 GN=Psmd7 PE=1 SV=2	1	4	4	4	0	0	0	4	4	3	0	0	0	0	0	0	0	0	0	4	4	3	0	0	0	0	0	0	0	0	0	4	4	3	0	0	0	0	0	0	29	29	29	36.539	321	321	4		11			0	13.252				By MS/MS	By MS/MS	By MS/MS							0	0	0	29	29	23.7	0	0	0	0	0	0	53785000	0	0	0	18888000	20303000	14594000	0	0	0	0	0	0	0	0	0	20782000	12524000	14102000	0	0	0	0	0	0	0	0	0	2	4	3	0	0	0	0	0	0	9				911	3119;17505;20385;20627	True;True;True;True	3305;19055;22094;22343	15766;15767;15768;90313;90314;90315;105805;105806;106964;106965;106966	30811;30812;30813;30814;30815;184303;216681;216682;218658	30813;184303;216681;218658
P26645	P26645	13	13	13	Myristoylated alanine-rich C-kinase substrate	Marcks	sp|P26645|MARCS_MOUSE Myristoylated alanine-rich C-kinase substrate OS=Mus musculus OX=10090 GN=Marcks PE=1 SV=2	1	13	13	13	9	10	9	6	6	5	0	0	0	6	6	6	9	10	9	6	6	5	0	0	0	6	6	6	9	10	9	6	6	5	0	0	0	6	6	6	66.3	66.3	66.3	29.661	309	309	4.78	34	23		28	0	312.4	By MS/MS	By MS/MS	By MS/MS	By MS/MS	By MS/MS	By MS/MS				By MS/MS	By MS/MS	By MS/MS	62.1	62.5	62.1	29.4	38.8	29.4	0	0	0	52.1	52.1	52.1	2559400000	275050000	475660000	609520000	166580000	283790000	128200000	0	0	0	217420000	168940000	234280000	215560000	362400000	365770000	233790000	203330000	217710000	0	0	0	229640000	217920000	236090000	12	23	27	20	20	16	0	0	0	24	16	25	183				912	415;416;2594;2595;2596;3817;3841;4110;5154;5155;6526;11975;17214	True;True;True;True;True;True;True;True;True;True;True;True;True	429;430;2730;2731;2732;4043;4068;4344;4345;5437;5438;6907;12908;18751	1993;1994;1995;1996;1997;1998;1999;12974;12975;12976;12977;12978;12979;12980;12981;12982;12983;12984;12985;12986;12987;19258;19259;19260;19261;19262;19263;19264;19265;19266;19267;19268;19269;19270;19271;19272;19273;19274;19275;19381;19382;19383;19384;19385;19386;19387;20660;20661;20662;20663;20664;20665;20666;20667;25851;25852;25853;25854;25855;25856;25857;25858;25859;25860;25861;25862;32738;32739;32740;32741;32742;32743;32744;32745;32746;32747;32748;32749;32750;32751;62055;62056;62057;88799;88800	3422;3423;3424;3425;3426;3427;3428;3429;3430;3431;3432;3433;3434;3435;3436;3437;3438;24693;24694;24695;24696;24697;24698;24699;24700;24701;24702;24703;24704;24705;24706;24707;24708;24709;24710;24711;24712;24713;24714;24715;24716;24717;24718;24719;37726;37727;37728;37729;37730;37731;37732;37733;37734;37735;37736;37737;37738;37739;37740;37741;37742;37743;37744;37745;37746;37747;37748;37749;37750;37751;37752;37753;37754;37755;37756;37757;37758;37759;37760;37761;37762;37763;37764;37765;37766;37767;37768;37769;37770;37771;37772;37773;37774;37775;37776;37777;37778;37779;37780;37781;37782;37783;37784;37785;37786;37787;37788;37789;37790;37791;37792;37793;37794;37795;37796;37970;37971;37972;37973;37974;37975;37976;37977;37978;37979;37980;37981;37982;37983;40047;40048;40049;40050;40051;40052;40053;49557;49558;49559;49560;49561;49562;49563;49564;49565;49566;49567;49568;49569;49570;49571;49572;49573;49574;49575;49576;49577;49578;64120;64121;64122;64123;64124;64125;64126;64127;64128;64129;64130;64131;64132;64133;64134;64135;64136;64137;64138;64139;64140;132826;132827;132828;181282	3431;3438;24700;24711;24719;37759;37975;40049;49557;49565;64127;132828;181282	204				61
P27048;P63163;A0A0G2JGN4	P27048;P63163;A0A0G2JGN4	5;5;4	5;5;4	5;5;4	Small nuclear ribonucleoprotein-associated protein B;Small nuclear ribonucleoprotein-associated protein N	Snrpb;Snrpn	sp|P27048|RSMB_MOUSE Small nuclear ribonucleoprotein-associated protein B OS=Mus musculus OX=10090 GN=Snrpb PE=1 SV=1;sp|P63163|RSMN_MOUSE Small nuclear ribonucleoprotein-associated protein N OS=Mus musculus OX=10090 GN=Snrpn PE=1 SV=1;tr|A0A0G2JGN4|A0A0G2	3	5	5	5	1	1	1	4	4	4	1	1	1	2	2	2	1	1	1	4	4	4	1	1	1	2	2	2	1	1	1	4	4	4	1	1	1	2	2	2	22.1	22.1	22.1	23.656	231	231;240;70	5.56	3	12	4	6	0	111.18	By matching	By MS/MS	By MS/MS	By MS/MS	By MS/MS	By MS/MS	By MS/MS	By MS/MS	By MS/MS	By MS/MS	By MS/MS	By MS/MS	3	3	3	15.6	15.6	15.6	6.5	6.5	6.5	9.1	9.1	9.1	464270000	1236300	5856900	10293000	86832000	156410000	90128000	29827000	8355200	7923100	23460000	19516000	24427000	0	0	0	91297000	95911000	94037000	0	0	0	28158000	25213000	23201000	0	3	3	14	16	17	2	2	1	8	8	7	81				913	2273;6566;8209;8629;12785	True;True;True;True;True	2394;6968;9004;9432;13793	11427;11428;11429;33036;33037;33038;33039;43304;43305;43306;43307;43308;43309;45394;45395;45396;45397;45398;45399;45400;45401;45402;66180;66181;66182	22078;22079;22080;22081;22082;22083;22084;22085;22086;22087;22088;22089;65044;65045;65046;65047;65048;98250;98251;98252;98253;98254;98255;98256;98257;98258;98259;98260;98261;98262;98263;98264;98265;98266;98267;98268;98269;98270;98271;98272;98273;101964;101965;101966;101967;101968;101969;101970;101971;101972;101973;101974;101975;101976;101977;101978;101979;101980;101981;101982;101983;101984;101985;101986;101987;101988;101989;101990;101991;101992;101993;101994;101995;101996;101997;101998;101999;102000;102001;102002;139898	22086;65045;98262;101971;139898
P27546;A0A0G2JFH2;Q78TF3	P27546	17;4;2	17;4;2	12;1;2	Microtubule-associated protein 4	Map4	sp|P27546|MAP4_MOUSE Microtubule-associated protein 4 OS=Mus musculus OX=10090 GN=Map4 PE=1 SV=3	3	17	17	12	4	4	4	10	11	10	0	0	0	13	13	13	4	4	4	10	11	10	0	0	0	13	13	13	1	1	1	7	8	7	0	0	0	10	9	10	26.3	26.3	20.2	117.43	1125	1125;1441;99	6.33	14	34		42	0	100.43	By matching	By MS/MS	By MS/MS	By MS/MS	By MS/MS	By MS/MS				By MS/MS	By MS/MS	By MS/MS	4.9	4.9	4.9	16	18.8	16	0	0	0	20.9	19.1	20.9	681870000	17549000	32024000	28968000	70469000	140760000	62447000	0	0	0	102790000	95973000	130890000	18289000	38125000	31532000	67236000	69417000	65191000	0	0	0	116730000	122890000	124150000	0	2	5	10	18	10	0	0	0	14	17	22	98				914	73;356;1094;1911;3292;3724;3733;5227;7342;10399;12604;12996;15131;17436;18731;19269;19274	True;True;True;True;True;True;True;True;True;True;True;True;True;True;True;True;True	75;366;1153;2009;3493;3946;3956;5511;7935;7936;11274;13574;14057;16567;18980;20359;20934;20939	357;358;359;1740;1741;1742;5548;5549;5550;5551;5552;5553;9525;9526;9527;9528;9529;9530;9531;9532;9533;9534;16682;16683;16684;18856;18857;18858;18905;18906;18907;18908;18909;26238;26239;26240;37782;37783;37784;37785;37786;37787;54425;54426;54427;54428;54429;54430;54431;54432;54433;65316;65317;65318;65319;67318;67319;67320;67321;67322;67323;78482;78483;78484;78485;78486;89990;89991;89992;89993;89994;89995;89996;89997;89998;96919;96920;96921;96922;96923;96924;100217;100218;100219;100220;100221;100222;100223;100224;100237	566;2968;2969;2970;11112;11113;11114;18376;18377;18378;18379;18380;18381;18382;18383;18384;32635;32636;32637;32638;32639;32640;36997;36998;37077;37078;37079;37080;50407;50408;80265;80266;80267;80268;118975;118976;118977;118978;118979;118980;118981;118982;118983;118984;118985;118986;118987;118988;118989;138543;138544;138545;138546;138547;138548;141759;141760;141761;141762;141763;141764;141765;141766;141767;141768;141769;141770;161655;161656;161657;161658;161659;183769;183770;183771;183772;183773;183774;183775;183776;183777;183778;198470;198471;198472;198473;198474;198475;198476;198477;198478;198479;198480;198481;206831;206832;206833;206834;206835;206836;206837;206850	566;2969;11112;18378;32635;36997;37077;50407;80266;118978;138546;141761;161657;183773;198470;206836;206850				270				379
P27659;A0A2R8VHN4;A0A087WNS0;A0A087WQK0;Q9CQ09;E9PWZ3	P27659	22;8;6;6;2;2	22;8;6;6;2;2	22;8;6;6;2;2	60S ribosomal protein L3	Rpl3	sp|P27659|RL3_MOUSE 60S ribosomal protein L3 OS=Mus musculus OX=10090 GN=Rpl3 PE=1 SV=3	6	22	22	22	7	5	7	20	21	20	3	4	3	10	10	11	7	5	7	20	21	20	3	4	3	10	10	11	7	5	7	20	21	20	3	4	3	10	10	11	47.6	47.6	47.6	46.109	403	403;134;180;188;240;407	5.73	22	96	45	50	0	323.31	By MS/MS	By MS/MS	By MS/MS	By MS/MS	By MS/MS	By MS/MS	By MS/MS	By MS/MS	By MS/MS	By MS/MS	By MS/MS	By MS/MS	19.4	16.6	19.4	45.7	46.7	44.4	7.2	9.9	7.2	32.8	32.8	33	5347800000	257910000	210940000	280420000	797040000	1663700000	770880000	79502000	59621000	61472000	301530000	305010000	559760000	324950000	267870000	323790000	596390000	946780000	622810000	84350000	114890000	98262000	245580000	281800000	464450000	15	12	17	72	93	72	22	23	20	32	34	49	461				915	587;718;804;805;2573;5090;5768;8121;8500;8712;8713;8714;9652;10116;10546;10638;13591;15688;15933;18535;18536;18708	True;True;True;True;True;True;True;True;True;True;True;True;True;True;True;True;True;True;True;True;True;True	604;753;843;844;845;2708;5371;5372;6072;8913;9300;9518;9519;9520;10511;10982;11427;11519;11520;14700;17165;17427;17428;17429;20155;20156;20336	2812;3536;3537;3538;4038;4039;4040;4041;4042;4043;4044;4045;4046;4047;4048;4049;12863;12864;12865;12866;12867;12868;12869;12870;12871;12872;12873;12874;25555;25556;25557;25558;25559;25560;25561;25562;25563;25564;25565;25566;25567;25568;25569;25570;28754;28755;42735;42736;42737;42738;42739;42740;42741;42742;42743;42744;42745;44775;44776;45850;45851;45852;45853;45854;45855;45856;45857;45858;45859;45860;45861;45862;45863;45864;45865;45866;45867;45868;45869;45870;50830;50831;50832;52937;52938;52939;55236;55237;55238;55239;55240;55241;55588;55589;55590;55591;55592;55593;55594;55595;55596;55597;55598;55599;55600;55601;55602;55603;55604;55605;55606;70469;70470;70471;70472;70473;70474;70475;70476;70477;70478;70479;70480;70481;70482;70483;70484;70485;70486;70487;70488;70489;70490;70491;70492;70493;70494;70495;70496;70497;70498;70499;70500;70501;70502;70503;70504;70505;70506;70507;70508;70509;70510;70511;70512;81173;81174;81175;82455;82456;82457;82458;82459;82460;82461;82462;82463;82464;82465;82466;82467;82468;82469;95650;95651;95652;95653;95654;95655;95656;95657;95658;95659;95660;95661;95662;95663;95664;95665;95666;95667;95668;95669;95670;95671;95672;95673;95674;95675;96783;96784;96785;96786;96787;96788;96789;96790;96791;96792;96793;96794;96795;96796	4815;6858;6859;7934;7935;7936;7937;7938;7939;7940;7941;7942;7943;7944;7945;7946;7947;7948;7949;7950;7951;24502;24503;24504;24505;24506;24507;24508;24509;24510;24511;24512;24513;24514;24515;24516;24517;24518;24519;24520;24521;24522;24523;24524;24525;24526;24527;24528;24529;24530;24531;24532;24533;24534;24535;24536;49070;49071;49072;49073;49074;49075;49076;49077;49078;49079;49080;49081;49082;49083;49084;49085;49086;49087;49088;49089;49090;49091;49092;49093;49094;49095;49096;49097;49098;49099;49100;49101;49102;49103;49104;49105;49106;49107;49108;49109;49110;49111;49112;49113;49114;54632;97165;97166;97167;97168;97169;97170;97171;97172;97173;97174;97175;97176;97177;97178;97179;97180;97181;97182;97183;97184;97185;97186;97187;97188;97189;97190;97191;97192;97193;97194;97195;100943;102875;102876;102877;102878;102879;102880;102881;102882;102883;102884;102885;102886;102887;102888;102889;102890;102891;102892;102893;102894;102895;102896;102897;102898;102899;102900;102901;102902;102903;102904;102905;102906;102907;102908;102909;102910;112771;112772;112773;112774;112775;112776;116307;116308;116309;116310;116311;116312;116313;120618;120619;120620;120621;120622;120623;120624;121173;121174;121175;121176;121177;121178;121179;121180;121181;121182;121183;121184;121185;121186;121187;121188;121189;121190;121191;121192;121193;121194;121195;121196;121197;121198;121199;121200;121201;121202;121203;121204;121205;121206;121207;121208;147513;147514;147515;147516;147517;147518;147519;147520;147521;147522;147523;147524;147525;147526;147527;147528;147529;147530;147531;147532;147533;147534;147535;147536;147537;147538;147539;147540;147541;147542;147543;147544;147545;147546;147547;147548;147549;147550;147551;147552;147553;147554;147555;147556;147557;147558;147559;147560;147561;147562;147563;147564;147565;147566;147567;147568;147569;147570;147571;147572;147573;147574;147575;147576;147577;147578;147579;147580;147581;147582;147583;147584;147585;147586;147587;147588;147589;147590;147591;147592;147593;147594;147595;147596;147597;147598;147599;147600;147601;147602;147603;166778;166779;166780;166781;166782;166783;166784;166785;166786;166787;166788;166789;166790;166791;166792;166793;166794;169624;169625;169626;169627;169628;169629;169630;169631;169632;169633;169634;169635;169636;169637;169638;169639;169640;169641;169642;169643;169644;169645;169646;169647;169648;169649;169650;169651;169652;169653;169654;169655;169656;169657;169658;195779;195780;195781;195782;195783;195784;195785;195786;195787;195788;195789;195790;195791;195792;195793;195794;195795;195796;195797;195798;195799;195800;195801;195802;195803;195804;195805;195806;195807;195808;195809;195810;195811;195812;195813;195814;195815;195816;195817;195818;195819;195820;195821;195822;195823;195824;195825;195826;195827;195828;195829;195830;195831;195832;195833;195834;195835;195836;195837;195838;195839;195840;195841;195842;195843;195844;195845;198217;198218;198219;198220;198221;198222;198223;198224;198225;198226;198227;198228;198229;198230;198231;198232;198233;198234;198235;198236;198237;198238;198239;198240;198241;198242;198243;198244;198245;198246;198247;198248;198249;198250;198251;198252;198253;198254;198255;198256;198257;198258	4815;6858;7934;7951;24503;49075;54632;97175;100943;102876;102899;102910;112775;116312;120620;121183;147579;166793;169645;195798;195841;198228	205	86		271;272	186	334		216;332
P27661	P27661	9	2	1	Histone H2AX	H2afx	sp|P27661|H2AX_MOUSE Histone H2AX OS=Mus musculus OX=10090 GN=H2afx PE=1 SV=2	1	9	2	1	3	4	3	7	5	6	4	3	4	3	3	4	0	0	0	1	0	0	0	0	1	0	0	1	0	0	0	0	0	0	0	0	1	0	0	0	65.7	22.4	6.3	15.142	143	143	7		1	1	1	0	70.597	By matching	By matching	By matching	By MS/MS	By matching	By matching	By matching	By matching	By MS/MS	By matching	By matching	By MS/MS	16.1	16.1	16.1	59.4	20.3	43.4	16.1	16.1	22.4	16.1	16.1	32.2	12726000	0	0	0	0	0	0	0	0	12726000	0	0	0	0	0	0	0	0	0	0	0	15328000	0	0	0	0	0	0	1	0	0	0	0	1	0	0	1	3				916	711;712;8186;8188;10096;11260;13090;16862;19162	False;False;False;False;True;True;False;False;False	746;747;8980;8982;8983;10961;12163;14156;18385;20805	3444;3445;3446;3447;3448;3449;3450;3451;3452;3453;3454;3455;3456;3457;3458;3459;3460;3461;3462;3463;3464;3465;3466;3467;3468;3469;3470;3471;3472;3473;3474;3475;3476;3477;3478;3479;3480;3481;3482;3483;3484;3485;3486;3487;3488;3489;3490;3491;3492;3493;3494;3495;3496;3497;3498;3499;3500;3501;3502;3503;3504;3505;3506;3507;3508;3509;3510;3511;3512;3513;3514;43063;43064;43065;43066;43067;43068;43069;43070;43071;43072;43073;43074;43075;43076;43077;43078;43079;43080;43081;43082;43083;43084;43085;43086;43087;43088;43089;43090;43091;43092;43093;43094;43095;43096;43097;43098;43099;43100;43101;43102;43103;43104;43105;43106;43107;43108;43109;43110;43111;43112;43113;43114;43115;43116;43117;43118;43119;43120;43121;43122;43123;43124;43125;43126;43127;43128;43129;43130;43131;43132;43133;43134;43135;43136;43137;43138;43139;43140;43141;43142;43143;43144;43145;43146;43147;43148;43149;43150;43151;43152;43153;43154;43155;43156;43157;43158;43159;43160;43161;43162;43163;43164;43165;43176;43177;43178;43179;43180;43181;43182;43183;43184;43185;43186;43187;43188;43189;43190;43191;43192;43193;43194;43195;43196;43197;43198;43199;43200;43201;52851;58596;58597;67862;67863;67864;67865;67866;67867;67868;86922;86923;86924;86925;86926;86927;99556;99557	6378;6379;6380;6381;6382;6383;6384;6385;6386;6387;6388;6389;6390;6391;6392;6393;6394;6395;6396;6397;6398;6399;6400;6401;6402;6403;6404;6405;6406;6407;6408;6409;6410;6411;6412;6413;6414;6415;6416;6417;6418;6419;6420;6421;6422;6423;6424;6425;6426;6427;6428;6429;6430;6431;6432;6433;6434;6435;6436;6437;6438;6439;6440;6441;6442;6443;6444;6445;6446;6447;6448;6449;6450;6451;6452;6453;6454;6455;6456;6457;6458;6459;6460;6461;6462;6463;6464;6465;6466;6467;6468;6469;6470;6471;6472;6473;6474;6475;6476;6477;6478;6479;6480;6481;6482;6483;6484;6485;6486;6487;6488;6489;6490;6491;6492;6493;6494;6495;6496;6497;6498;6499;6500;6501;6502;6503;6504;6505;6506;6507;6508;6509;6510;6511;6512;6513;6514;6515;6516;6517;6518;6519;6520;6521;6522;6523;6524;6525;6526;6527;6528;6529;6530;6531;6532;6533;6534;6535;6536;6537;6538;6539;6540;6541;6542;6543;6544;6545;6546;6547;6548;6549;6550;6551;6552;6553;6554;6555;6556;6557;6558;6559;6560;6561;6562;6563;6564;6565;6566;6567;6568;6569;6570;6571;6572;6573;6574;6575;6576;6577;6578;6579;6580;6581;6582;6583;6584;6585;6586;6587;6588;6589;6590;6591;6592;6593;6594;6595;6596;6597;6598;6599;6600;6601;6602;6603;6604;6605;6606;6607;6608;6609;6610;6611;6612;6613;6614;6615;6616;6617;6618;6619;6620;6621;6622;6623;6624;6625;6626;6627;6628;6629;6630;6631;6632;6633;6634;6635;6636;6637;6638;6639;6640;6641;6642;6643;6644;6645;6646;6647;6648;6649;6650;6651;6652;6653;6654;6655;6656;6657;6658;6659;6660;6661;6662;6663;6664;6665;6666;6667;6668;6669;6670;6671;6672;6673;6674;6675;6676;6677;6678;6679;6680;6681;6682;6683;6684;6685;6686;6687;6688;6689;6690;6691;6692;6693;6694;6695;6696;6697;6698;6699;6700;6701;6702;6703;6704;6705;6706;6707;6708;6709;6710;6711;6712;6713;6714;6715;6716;6717;6718;6719;6720;6721;6722;6723;6724;6725;6726;6727;6728;6729;6730;6731;6732;6733;6734;6735;6736;6737;6738;6739;6740;6741;6742;6743;6744;6745;6746;6747;6748;6749;6750;6751;6752;6753;6754;6755;6756;6757;6758;6759;6760;6761;6762;6763;6764;6765;6766;6767;6768;6769;6770;6771;6772;6773;6774;6775;6776;6777;6778;6779;6780;6781;6782;6783;6784;6785;6786;6787;6788;6789;6790;6791;6792;6793;6794;6795;6796;6797;6798;6799;6800;6801;6802;6803;6804;6805;6806;6807;6808;6809;6810;6811;6812;6813;6814;6815;6816;6817;6818;6819;6820;6821;6822;6823;6824;6825;6826;6827;6828;6829;6830;6831;6832;6833;97686;97687;97688;97689;97690;97691;97692;97693;97694;97695;97696;97697;97698;97699;97700;97701;97702;97703;97704;97705;97706;97707;97708;97709;97710;97711;97712;97713;97714;97715;97716;97717;97718;97719;97720;97721;97722;97723;97724;97725;97726;97727;97728;97729;97730;97731;97732;97733;97734;97735;97736;97737;97738;97739;97740;97741;97742;97743;97744;97745;97746;97747;97748;97749;97750;97751;97752;97753;97754;97755;97756;97757;97758;97759;97760;97761;97762;97763;97764;97765;97766;97767;97768;97769;97770;97771;97772;97773;97774;97775;97776;97777;97778;97779;97780;97781;97782;97783;97784;97785;97786;97787;97788;97789;97790;97791;97792;97793;97794;97795;97796;97797;97798;97799;97800;97801;97802;97803;97804;97805;97806;97807;97808;97809;97810;97811;97812;97813;97814;97815;97816;97817;97818;97819;97820;97821;97822;97823;97824;97825;97826;97827;97828;97829;97830;97831;97832;97833;97834;97835;97836;97837;97838;97839;97840;97841;97842;97843;97844;97845;97846;97847;97848;97849;97850;97851;97852;97853;97854;97855;97856;97857;97858;97859;97860;97861;97862;97863;97864;97865;97866;97867;97868;97869;97870;97871;97872;97873;97874;97875;97876;97877;97878;97879;97880;97881;97882;97883;97884;97885;97886;97887;97888;97918;97919;97920;97921;97922;97923;97924;97925;97926;97927;97928;97929;97930;97931;97932;97933;97934;97935;97936;97937;97938;97939;97940;97941;97942;97943;97944;97945;97946;97947;97948;97949;97950;97951;97952;97953;97954;97955;97956;97957;97958;97959;97960;97961;97962;97963;97964;97965;97966;97967;97968;97969;97970;97971;97972;97973;97974;97975;97976;97977;97978;97979;97980;97981;97982;97983;97984;97985;97986;97987;97988;97989;97990;97991;97992;97993;97994;97995;97996;97997;97998;97999;98000;98001;98002;98003;98004;98005;98006;98007;98008;98009;98010;98011;98012;98013;98014;98015;98016;98017;98018;98019;98020;98021;98022;98023;98024;98025;98026;98027;98028;98029;98030;98031;98032;98033;98034;98035;98036;98037;98038;98039;98040;98041;98042;98043;98044;98045;98046;98047;98048;98049;98050;98051;98052;98053;98054;98055;98056;98057;98058;98059;98060;98061;98062;116169;126638;126639;142714;142715;142716;142717;142718;142719;142720;142721;142722;142723;142724;142725;142726;142727;142728;142729;142730;142731;142732;142733;142734;142735;142736;142737;142738;142739;142740;142741;142742;142743;142744;142745;142746;142747;142748;142749;142750;142751;142752;142753;142754;142755;142756;142757;142758;142759;142760;142761;142762;142763;142764;142765;142766;142767;142768;142769;142770;142771;142772;142773;177505;177506;177507;177508;177509;177510;177511;177512;204306;204307;204308;204309;204310;204311;204312;204313;204314;204315;204316	6755;6825;97858;97984;116169;126638;142749;177511;204315	44				90
P27773;F6Q404	P27773	28;6	28;6	28;6	Protein disulfide-isomerase A3	Pdia3	sp|P27773|PDIA3_MOUSE Protein disulfide-isomerase A3 OS=Mus musculus OX=10090 GN=Pdia3 PE=1 SV=2	2	28	28	28	19	18	19	17	17	17	1	0	0	13	13	14	19	18	19	17	17	17	1	0	0	13	13	14	19	18	19	17	17	17	1	0	0	13	13	14	60.8	60.8	60.8	56.678	505	505;124	4.53	56	56	1	41	0	215.26	By MS/MS	By MS/MS	By MS/MS	By MS/MS	By MS/MS	By MS/MS	By MS/MS			By MS/MS	By MS/MS	By MS/MS	43.6	38.8	43.6	47.1	47.1	47.1	2	0	0	31.5	30.9	33.3	1833200000	256070000	274530000	504520000	145870000	222700000	154740000	4381200	0	0	83450000	74193000	112760000	270300000	191730000	310370000	173510000	175040000	177070000	0	0	0	99611000	97591000	105450000	27	25	40	22	22	24	1	0	0	18	14	23	216				917	1081;1082;2525;2716;3109;3169;3355;3986;3987;4752;5485;5558;5789;6209;6210;6742;7026;8642;11515;12586;15043;15044;15606;17221;17539;20382;20766;20863	True;True;True;True;True;True;True;True;True;True;True;True;True;True;True;True;True;True;True;True;True;True;True;True;True;True;True;True	1140;1141;2658;2855;3294;3356;3561;4217;4218;5017;5776;5850;6093;6532;6533;7226;7551;9445;12431;13549;16476;16477;17078;18758;19089;22090;22485;22583	5489;5490;5491;5492;5493;5494;5495;5496;5497;12651;12652;12653;12654;12655;13591;13592;13593;15717;15718;15719;15720;15721;15722;15723;15724;15725;15995;15996;15997;15998;15999;16000;16001;16002;16003;17065;17066;17067;20106;20107;20108;20109;20110;20111;20112;20113;20114;20115;20116;20117;20118;23885;23886;23887;23888;23889;23890;27393;27394;27395;27755;27756;27757;27758;27759;27760;28850;28851;28852;28853;28854;28855;30800;30801;30802;30803;30804;30805;30806;30807;30808;34338;34339;34340;34341;34342;34343;34344;34345;34346;36002;36003;36004;36005;45458;45459;45460;45461;45462;45463;59928;59929;59930;59931;59932;59933;59934;65224;65225;65226;65227;65228;65229;65230;65231;65232;78039;78040;78041;78042;78043;80774;80775;80776;80777;80778;80779;80780;80781;80782;88836;88837;88838;88839;88840;88841;90439;90440;90441;90442;90443;105791;105792;105793;107624;107625;107626;107627;107628;107629;107630;108052;108053;108054	11051;11052;11053;11054;11055;11056;11057;11058;11059;11060;11061;11062;11063;11064;11065;11066;24135;24136;24137;24138;24139;24140;24141;24142;24143;25920;25921;25922;25923;30753;30754;30755;30756;30757;30758;30759;30760;30761;30762;31187;31188;31189;31190;31191;31192;31193;31194;31195;31196;31197;31198;31199;31200;31201;31202;31203;31204;31205;31206;31207;31208;31209;31210;31211;33687;33688;33689;33690;33691;33692;33693;39073;39074;39075;39076;39077;39078;39079;39080;39081;39082;39083;39084;39085;46243;46244;46245;46246;46247;46248;46249;46250;46251;46252;52275;53119;53120;53121;53122;53123;53124;54742;54743;54744;54745;58245;58246;58247;58248;58249;58250;70409;70410;70411;70412;70413;70414;70415;70416;70417;70418;70419;70420;70421;70422;75065;75066;75067;75068;75069;75070;102090;102091;102092;102093;102094;102095;102096;102097;102098;129400;129401;129402;129403;129404;129405;129406;138434;138435;138436;138437;138438;138439;138440;138441;138442;138443;138444;138445;138446;138447;138448;138449;138450;138451;160888;160889;160890;160891;165833;165834;165835;165836;165837;165838;165839;165840;165841;165842;165843;165844;165845;165846;165847;165848;165849;165850;165851;165852;165853;165854;181340;181341;181342;181343;181344;181345;184498;184499;184500;184501;184502;184503;184504;184505;184506;184507;184508;216668;216669;216670;216671;216672;216673;216674;219934;219935;219936;219937;219938;219939;220535;220536	11052;11060;24142;25920;30754;31199;33689;39075;39078;46251;52275;53122;54744;58247;58250;70419;75067;102094;129403;138443;160888;160889;165837;181341;184506;216672;219936;220536
P28481	P28481	77	76	74	Collagen alpha-1(II) chain;Collagen alpha-1(II) chain;Chondrocalcin	Col2a1	sp|P28481|CO2A1_MOUSE Collagen alpha-1(II) chain OS=Mus musculus OX=10090 GN=Col2a1 PE=1 SV=2	1	77	76	74	0	1	1	0	0	0	56	66	65	37	39	39	0	1	1	0	0	0	55	65	64	36	38	38	0	1	1	0	0	0	53	63	62	35	37	37	66.8	65.9	65.1	141.97	1487	1487	7.73	2		701	233	0	323.31		By MS/MS	By MS/MS				By MS/MS	By MS/MS	By MS/MS	By MS/MS	By MS/MS	By MS/MS	0	0.9	0.9	0	0	0	53.1	62.7	59.5	40.8	41.2	43.8	120810000000	0	13598000	15703000	0	0	0	40033000000	35939000000	30547000000	4599400000	4891100000	4768200000	0	0	11034000	0	0	0	26970000000	29052000000	24409000000	4927900000	5359000000	3566700000	0	1	2	0	0	0	1896	1914	1680	213	223	199	6128				918	639;640;665;1155;2708;2709;2722;2723;2794;3736;4325;4527;6161;6278;6283;6356;6366;6382;6468;6492;6511;6516;6572;6576;6589;6598;6605;6612;6613;6616;6629;6731;6736;6738;6769;6770;6926;7020;7021;7062;7214;7223;7231;7274;7275;7278;7352;7423;7426;7478;7479;7493;7496;7498;7499;7500;7526;7589;7634;7644;7711;13760;13761;14218;14219;14220;14221;14222;14223;14273;15740;15751;16243;17611;19088;19245;19249	True;True;True;True;True;True;True;True;True;True;True;True;True;True;True;True;True;True;True;True;True;True;True;True;True;True;True;True;True;True;True;False;True;True;True;True;True;True;True;True;True;True;True;True;True;True;True;True;True;True;True;True;True;True;True;True;True;True;True;True;True;True;True;True;True;True;True;True;True;True;True;True;True;True;True;True;True	662;663;664;665;666;667;668;695;696;1215;1216;2844;2845;2846;2847;2861;2862;2863;2956;2957;2958;3959;4574;4784;6483;6601;6610;6690;6691;6711;6712;6730;6731;6831;6859;6885;6890;6977;6994;7020;7021;7022;7023;7035;7036;7043;7044;7057;7058;7066;7067;7089;7202;7203;7204;7205;7206;7218;7219;7222;7267;7268;7269;7270;7271;7272;7440;7545;7546;7589;7761;7762;7779;7790;7833;7834;7835;7836;7837;7848;7953;8048;8049;8052;8124;8125;8126;8127;8128;8129;8130;8159;8160;8165;8166;8169;8170;8171;8172;8173;8174;8229;8230;8318;8319;8320;8321;8322;8323;8324;8325;8326;8372;8383;8463;14881;14882;15421;15422;15423;15424;15425;15426;15427;15428;15429;15430;15431;15432;15433;15434;15435;15436;15437;15438;15439;15517;15518;17223;17224;17235;17236;17237;17238;17744;19168;20731;20893;20894;20895;20896;20897;20898;20911;20912;20913	3048;3049;3050;3051;3052;3053;3054;3055;3056;3057;3058;3059;3060;3061;3062;3063;3064;3065;3066;3067;3068;3069;3070;3071;3072;3073;3074;3075;3076;3077;3078;3079;3080;3081;3082;3083;3084;3207;3208;3209;3210;3211;3212;3213;3214;3215;3216;3217;3218;3219;3220;3221;3222;3223;3224;5820;5821;5822;5823;5824;5825;13529;13530;13531;13532;13533;13534;13535;13536;13537;13538;13539;13540;13541;13542;13543;13544;13545;13546;13547;13548;13549;13550;13551;13552;13553;13554;13555;13556;13557;13558;13559;13560;13614;13615;13616;13617;13618;13619;13620;13621;13622;13623;13624;13625;13626;13627;13628;13629;13630;13631;13632;13633;13634;14056;14057;14058;14059;14060;14061;14062;14063;14064;14065;14066;14067;14068;14069;14070;14071;14072;14073;14074;14075;14076;18918;18919;21706;21707;21708;21709;21710;22776;30572;30573;30574;30575;30576;30577;31153;31154;31155;31156;31157;31158;31230;31231;31232;31233;31678;31679;31680;31681;31682;31790;31791;31792;31793;31794;31862;31863;31864;31865;31866;31867;31868;31869;31870;31871;31872;32384;32385;32386;32387;32388;32489;32490;32491;32492;32493;32494;32495;32496;32497;32498;32499;32500;32647;32648;32663;32664;32665;33068;33069;33070;33071;33072;33073;33074;33075;33076;33077;33078;33079;33080;33147;33148;33149;33150;33151;33260;33261;33262;33263;33264;33265;33266;33267;33268;33269;33270;33271;33272;33273;33274;33275;33327;33328;33329;33330;33352;33353;33354;33355;33356;33357;33358;33359;33360;33361;33362;33363;33364;33365;33366;33367;33424;33425;33426;33427;33428;33429;33430;33431;33432;33480;33481;33482;33483;33484;33628;33629;33630;34186;34187;34188;34189;34190;34191;34192;34193;34194;34195;34196;34197;34198;34199;34200;34201;34202;34203;34204;34205;34206;34207;34208;34209;34210;34211;34212;34213;34214;34215;34216;34217;34218;34219;34220;34221;34222;34223;34224;34225;34226;34227;34228;34229;34290;34291;34292;34293;34294;34295;34296;34297;34298;34299;34300;34311;34312;34313;34314;34315;34316;34599;34600;34601;34602;34603;34604;34605;34606;34607;34608;34609;34610;34611;34612;34613;34614;34615;34616;34617;34618;34619;34620;34621;34622;34623;34624;34625;34626;34627;34628;34629;34630;34631;34632;34633;34634;34635;34636;34637;34638;34639;34640;34641;34642;34643;35419;35420;35421;35422;35423;35424;35425;35954;35955;35956;35957;35958;35959;35960;35961;35962;35963;35964;35965;35966;35967;35968;35969;35970;35971;35972;35973;35974;35975;35976;35977;35978;35979;35980;35981;35982;36144;36145;36146;36147;36148;36986;36987;36988;36989;36990;36991;37059;37060;37061;37062;37101;37102;37306;37307;37308;37309;37310;37311;37312;37313;37314;37315;37316;37317;37318;37319;37320;37321;37322;37323;37324;37325;37326;37327;37423;37424;37425;37426;37427;37428;37429;37430;37431;37874;37875;38369;38370;38371;38372;38373;38374;38375;38380;38381;38382;38383;38759;38760;38761;38762;38763;38764;38765;38766;38767;38768;38769;38770;38771;38772;38773;38774;38775;38776;38777;38778;38779;38780;38781;38782;38783;38784;38785;38786;38787;38788;38789;38790;38791;38792;38793;38794;38795;38917;38918;38919;38920;38921;38922;38923;38924;38947;38948;38949;38950;38951;38952;38953;38954;38955;38956;38968;38969;38970;38971;38972;38973;38974;38975;38976;38977;38978;38979;38980;38981;38982;38983;38984;38985;38986;38987;38988;38989;38990;38991;38992;38993;38994;39258;39259;39260;39261;39262;39263;39264;39265;39266;39267;39268;39269;39270;39271;39272;39273;39274;39275;39276;39277;39278;39279;39774;39775;39776;39777;39778;39779;39780;39781;39782;39783;39784;39785;39786;39787;39788;39789;39790;39791;39792;39793;39794;39795;39796;39797;39798;39799;39800;39801;39802;39803;39804;39805;39806;39807;39808;39809;39810;39811;39812;39813;39814;39815;39816;39817;39818;39819;39820;39821;39822;39823;39824;39825;39826;39827;39828;39829;39830;39831;40004;40054;40055;40056;40057;40058;40433;40434;40435;40436;40437;40438;40439;40440;40441;40442;40443;40444;40445;40446;40447;40448;40449;40450;40451;40452;40453;40454;40455;40456;40457;40458;40459;40460;40461;40462;40463;40464;40465;40466;40467;40468;40469;40470;40471;40472;40473;40474;40475;40476;40477;40478;40479;40480;40481;40482;40483;40484;40485;40486;40487;40488;40489;40490;40491;40492;40493;40494;40495;40496;40497;40498;40499;40500;40501;40502;40503;40504;40505;40506;40507;40508;40509;40510;40511;40512;40513;40514;40515;40516;40517;40518;40519;40520;40521;40522;40523;40524;40525;40526;40527;40528;40529;40530;40531;40532;71360;71361;71362;71363;71364;71365;71366;71367;71368;71369;71370;71371;71372;71373;73661;73662;73663;73664;73665;73666;73667;73668;73669;73670;73671;73672;73673;73674;73675;73676;73677;73678;73679;73680;73681;73682;73683;73684;73685;73686;73687;73688;73689;73690;73691;73692;73693;73694;73695;73696;73697;73698;73699;73700;73701;73702;73703;73704;73705;73706;73707;73708;73709;73710;73711;73712;73713;73714;73715;73716;73717;73718;73719;73720;73721;73722;73723;73724;73725;73726;73727;73728;73729;73730;73731;73732;73733;73734;73735;73736;73737;73738;73739;73740;73741;73742;73743;73744;73745;73746;73747;73748;73749;73750;73751;73752;73753;73754;73755;73756;73757;73758;73759;73760;73761;73762;73763;73764;73765;73766;73767;73768;73769;73770;73771;73772;73773;73774;73775;73776;73777;73778;73779;73780;73781;73782;73783;73784;73785;73786;73787;73788;73789;74055;74056;74057;81444;81445;81446;81447;81448;81502;81503;81504;81505;81506;81507;81508;81509;81510;81511;81512;81513;81514;81515;81516;81517;81518;81519;81520;81521;83966;83967;90803;90804;90805;90806;90807;99058;99059;99060;99061;99062;99063;100000;100001;100002;100003;100004;100005;100006;100007;100008;100009;100010;100011;100012;100013;100014;100015;100016;100017;100018;100019;100020;100021;100022;100023;100024;100025;100026;100027;100028;100087;100088;100089;100090;100091;100092;100093;100094;100095;100096;100097;100098;100099;100100;100101;100102;100103;100104;100105;100106;100107;100108;100109	5242;5243;5244;5245;5246;5247;5248;5249;5250;5251;5252;5253;5254;5255;5256;5257;5258;5259;5260;5261;5262;5263;5264;5265;5266;5267;5268;5269;5270;5271;5272;5273;5274;5275;5276;5277;5278;5279;5280;5281;5282;5283;5284;5285;5286;5287;5288;5289;5290;5291;5292;5293;5294;5295;5296;5297;5298;5299;5300;5301;5302;5303;5304;5305;5306;5307;5308;5309;5310;5311;5312;5313;5314;5315;5316;5317;5318;5319;5320;5321;5322;5323;5324;5325;5326;5327;5328;5329;5330;5331;5332;5333;5334;5335;5336;5337;5338;5339;5340;5341;5342;5343;5344;5345;5346;5347;5348;5349;5350;5351;5352;5353;5354;5355;5356;5357;5358;5359;5360;5361;5362;5363;5364;5365;5366;5367;5368;5369;5370;5371;5372;5373;5374;5375;5376;5377;5378;5947;5948;5949;5950;5951;5952;5953;5954;5955;5956;5957;5958;5959;5960;5961;5962;5963;5964;5965;5966;5967;5968;5969;5970;5971;5972;5973;5974;5975;5976;5977;5978;5979;5980;5981;5982;5983;5984;5985;5986;5987;5988;5989;5990;5991;5992;5993;5994;5995;5996;5997;5998;5999;6000;6001;6002;6003;6004;6005;6006;6007;6008;6009;6010;6011;6012;6013;6014;6015;6016;6017;6018;6019;6020;6021;11602;11603;11604;11605;11606;11607;25682;25683;25684;25685;25686;25687;25688;25689;25690;25691;25692;25693;25694;25695;25696;25697;25698;25699;25700;25701;25702;25703;25704;25705;25706;25707;25708;25709;25710;25711;25712;25713;25714;25715;25716;25717;25718;25719;25720;25721;25722;25723;25724;25725;25726;25727;25728;25729;25730;25731;25732;25733;25734;25735;25736;25737;25738;25955;25956;25957;25958;25959;25960;25961;25962;25963;25964;25965;25966;25967;25968;25969;25970;25971;25972;25973;25974;25975;25976;25977;25978;25979;25980;25981;25982;25983;25984;25985;25986;25987;25988;25989;25990;25991;25992;25993;25994;25995;25996;25997;25998;25999;26000;26001;26002;26003;26004;26005;26006;26007;26008;26009;26010;26011;26012;26013;26014;26015;26016;26017;26018;26019;26020;26021;26022;26023;26024;26025;26026;26027;26028;26029;26030;26031;26032;26033;26034;26035;26036;26037;26038;26039;26040;26041;26042;26043;26044;26045;26046;26047;26048;26049;26050;26051;26052;26053;26054;26055;26056;26057;26058;26059;26060;26061;26062;26063;26064;26065;26066;26067;26068;26069;26070;26071;26072;26073;26074;26075;26076;26077;26078;26079;26080;26081;26082;26083;26084;26085;26086;26087;26088;26089;26090;26091;26092;26093;26094;26095;26096;26097;26098;26099;26100;26101;26102;26103;26104;26105;26106;26107;26108;26109;26110;26111;26112;26113;26114;26115;26116;26117;26118;26119;26120;26121;26122;26123;26124;26125;26126;26127;26128;26129;26130;26131;26132;26133;26134;26135;26136;26137;26138;26139;26140;26141;26142;26143;26144;27342;27343;27344;27345;27346;27347;27348;27349;27350;27351;27352;27353;27354;27355;27356;27357;27358;27359;27360;27361;27362;27363;27364;27365;27366;27367;27368;27369;27370;27371;27372;27373;27374;27375;27376;27377;27378;27379;27380;27381;27382;27383;27384;27385;27386;27387;27388;27389;27390;27391;27392;27393;27394;27395;27396;27397;27398;27399;27400;27401;27402;27403;27404;27405;27406;27407;27408;27409;27410;27411;27412;27413;27414;27415;27416;27417;27418;27419;27420;27421;27422;27423;27424;27425;27426;27427;27428;27429;27430;27431;27432;27433;27434;27435;27436;27437;27438;27439;27440;27441;27442;27443;27444;27445;27446;27447;27448;27449;27450;27451;27452;27453;27454;27455;27456;27457;27458;27459;27460;27461;27462;27463;27464;27465;27466;27467;27468;27469;27470;27471;27472;27473;27474;27475;27476;27477;27478;27479;27480;27481;27482;27483;27484;27485;27486;27487;27488;27489;27490;27491;27492;27493;27494;27495;27496;27497;27498;27499;27500;27501;27502;27503;27504;27505;27506;27507;27508;27509;27510;27511;27512;27513;27514;27515;27516;27517;27518;27519;27520;27521;27522;27523;27524;27525;27526;27527;27528;27529;27530;27531;27532;27533;27534;27535;27536;27537;27538;27539;27540;27541;27542;27543;27544;27545;27546;27547;27548;27549;27550;27551;27552;27553;27554;27555;27556;27557;27558;27559;27560;27561;27562;27563;27564;27565;27566;27567;27568;27569;27570;27571;27572;27573;27574;27575;27576;27577;27578;27579;27580;27581;27582;27583;27584;27585;27586;27587;27588;27589;27590;27591;27592;27593;27594;27595;27596;27597;27598;27599;27600;27601;27602;27603;27604;27605;27606;27607;27608;27609;27610;27611;27612;27613;27614;27615;27616;27617;37093;37094;37095;41658;41659;41660;41661;41662;41663;41664;41665;41666;41667;41668;41669;41670;41671;41672;41673;41674;41675;41676;41677;41678;41679;41680;41681;41682;41683;41684;41685;41686;41687;41688;41689;41690;41691;41692;41693;41694;41695;44347;57844;57845;57846;57847;57848;57849;57850;57851;57852;57853;57854;57855;57856;57857;57858;57859;57860;57861;57862;57863;57864;57865;57866;57867;57868;57869;57870;57871;57872;57873;58799;58800;58801;58802;58803;58804;58920;58921;58922;58923;58924;58925;58926;60114;60115;60116;60117;60118;60119;60120;60121;60122;60123;60124;60125;60126;60127;60128;60129;60130;60131;60132;60133;60134;60135;60136;60137;60138;60139;60140;60141;60142;60143;60144;60145;60146;60147;60148;60149;60150;60151;60152;60153;60154;60155;60156;60157;60158;60159;60160;60161;60162;60474;60475;60476;60477;60478;60479;60480;60481;60640;60641;60642;60643;60644;60645;60646;60647;60648;60649;60650;60651;60652;60653;60654;60655;60656;60657;60658;60659;60660;60661;60662;60663;60664;60665;60666;60667;60668;60669;60670;60671;60672;60673;60674;60675;60676;60677;60678;60679;60680;60681;60682;60683;60684;60685;60686;60687;60688;60689;60690;60691;60692;60693;60694;60695;60696;60697;60698;60699;60700;60701;60702;60703;60704;60705;60706;60707;60708;60709;60710;60711;60712;60713;60714;60715;60716;60717;60718;60719;60720;60721;60722;60723;60724;60725;60726;60727;60728;60729;60730;60731;60732;60733;60734;60735;60736;60737;60738;60739;60740;60741;60742;60743;60744;60745;60746;60747;60748;60749;60750;60751;60752;60753;60754;60755;60756;60757;60758;60759;60760;60761;60762;60763;60764;60765;60766;60767;60768;60769;60770;60771;60772;60773;60774;60775;60776;60777;60778;60779;60780;60781;60782;60783;60784;60785;60786;60787;60788;60789;60790;60791;60792;60793;60794;60795;60796;60797;60798;60799;60800;60801;60802;60803;60804;60805;60806;60807;60808;60809;60810;60811;60812;60813;60814;60815;60816;60817;60818;60819;60820;60821;60822;60823;60824;60825;60826;60827;60828;60829;60830;60831;60832;60833;60834;60835;60836;60837;60838;60839;60840;60841;60842;60843;60844;60845;60846;60847;60848;60849;60850;60851;60852;60853;60854;60855;60856;60857;60858;60859;60860;60861;60862;60863;60864;60865;60866;60867;60868;60869;60870;60871;60872;60873;60874;60875;60876;60877;60878;60879;60880;60881;60882;60883;60884;60885;60886;60887;60888;60889;60890;60891;60892;60893;60894;60895;60896;60897;60898;60899;60900;60901;60902;60903;60904;60905;60906;60907;60908;60909;60910;60911;60912;60913;60914;60915;60916;60917;60918;60919;60920;60921;60922;60923;60924;60925;60926;60927;60928;60929;60930;60931;60932;60933;60934;60935;60936;60937;60938;60939;60940;60941;60942;60943;60944;60945;60946;60947;60948;60949;60950;60951;60952;60953;60954;60955;62400;62401;62402;62403;62404;62405;62650;62651;62652;62653;62654;62655;62656;62657;62658;62659;62660;62661;62662;62663;62664;62665;62666;62667;62668;62669;62670;62671;62672;62673;62674;62675;62676;62677;62678;62679;62680;62681;62682;62683;62684;62685;62686;62687;62688;62689;62690;62691;62692;62693;62694;62695;62696;62697;62698;62699;62700;62701;62702;62703;62704;62705;62706;62707;62708;62709;62710;62711;62712;62713;62714;62715;62716;62717;62718;62719;62720;62721;62722;62723;62724;62725;62726;62727;62728;62729;62730;62731;62732;62733;62734;62735;62736;62737;62738;62739;62740;62741;62742;62743;62744;62745;62746;62747;62748;62749;62750;62751;62752;63519;63520;63521;63522;63523;63524;63525;63560;63561;65376;65377;65378;65379;65380;65381;65382;65383;65384;65385;65386;65387;65388;65389;65390;65391;65392;65393;65394;65395;65396;65397;65398;65399;65400;65401;65402;65403;65404;65405;65406;65407;65408;65409;65410;65411;65412;65413;65414;65415;65416;65417;65418;65419;65420;65421;65422;65423;65424;65425;65426;65427;65428;65429;65430;65431;65432;65433;65434;65435;65436;65437;65438;65439;65440;65441;65442;65443;65444;65445;65446;65447;65448;65449;65450;65451;65452;65453;65454;65455;65456;65457;65458;65459;65460;65461;65462;65463;65464;65465;65466;65467;65468;65469;65470;65471;65472;65473;65624;65625;65626;65627;65628;65629;65630;65631;65632;65633;65634;65635;65636;65637;65638;65639;65640;65641;65642;65643;65644;65645;65646;65647;65648;65649;65650;66509;66510;66511;66512;66513;66514;66515;66516;66517;66518;66519;66520;66521;66522;66523;66524;66525;66526;66527;66528;66529;66530;66531;66532;66533;66534;66535;66536;66537;66538;66539;66540;66541;66542;66543;66544;66545;66546;66547;66548;66549;66550;66551;66552;66553;66554;66555;66556;66557;66558;66559;66560;66561;66562;66563;66564;66565;66566;66567;66568;66569;66570;66571;66572;66573;66574;66575;66576;66577;66578;66579;66580;66581;66582;66583;66584;66585;66586;66587;66588;66589;66590;66591;66592;66593;66594;66595;66596;66597;66598;66599;66600;66601;66602;66603;66604;66605;66606;66607;66608;66609;66610;66611;66612;66613;66614;66615;66616;66617;66618;66619;66620;66621;66622;66623;66624;66625;66626;66627;66628;66629;66630;66631;66632;66633;66634;66635;66636;66637;66638;66639;66640;66641;66642;66643;66644;66645;66646;66647;66648;66649;66650;66651;66652;66653;66654;66655;66656;66657;66658;66659;66660;66661;66662;66663;66664;66665;66666;66667;66668;66669;66670;66671;66672;66673;66674;66675;66676;66843;66844;66845;66846;66873;66874;66875;66876;66877;66878;66879;66880;66881;66882;66883;66884;66885;66886;66887;66888;66889;66890;66891;66892;66893;66894;66895;66896;66897;66898;66899;66900;66901;66902;66903;66904;66905;66906;66907;66908;66909;66910;66911;66912;66913;66914;66915;66916;66917;66918;66919;66920;66921;66922;66923;66924;66925;66926;66927;66928;66929;66930;66931;66932;66933;66934;66935;66936;66937;66938;66939;66940;66941;66942;66943;66944;66945;66946;66947;66948;66949;66950;66951;66952;66953;66954;66955;66956;66957;66958;66959;66960;66961;66962;66963;66964;66965;66966;66967;66968;66969;66970;66971;66972;66973;66974;66975;66976;66977;66978;66979;66980;66981;66982;66983;66984;66985;66986;66987;66988;66989;66990;66991;66992;66993;66994;66995;66996;66997;67302;67303;67304;67305;67306;67307;67308;67309;67310;67311;67312;67313;67314;67315;67316;67317;67318;67319;67320;67321;67322;67323;67768;67769;67770;67771;67772;67773;67774;67775;68220;68221;68222;68223;68224;68225;68226;68227;68228;68229;68230;68231;68232;68233;68234;69752;69753;69754;69755;69756;69757;69758;69759;69760;69761;69762;69763;69764;69765;69766;69767;69768;69769;69770;69771;69772;69773;69774;69775;69776;69777;69778;69779;69780;69781;69782;69783;69784;69785;69786;69787;69788;69789;69790;69791;69792;69793;69794;69795;69796;69797;69798;69799;69800;69801;69802;69803;69804;69805;69806;69807;69808;69809;69810;69811;69812;69813;69814;69815;69816;69817;69818;69819;69820;69821;69822;69823;69824;69825;69826;69827;69828;69829;69830;69831;69832;69833;69834;69835;69836;69837;69838;69839;69840;69841;69842;69843;69844;69845;69846;69847;69848;69849;69850;69851;69852;69853;69854;69855;69856;69857;69858;69859;69860;69861;69862;69863;69864;69865;69866;69867;69868;69869;69870;69871;69872;69873;69874;69875;69876;69877;69878;69879;69880;69881;69882;69883;69884;69885;69886;69887;69888;69889;69890;69891;69892;69893;69894;69895;69896;69897;69898;69899;69900;69901;69902;69903;69904;69905;69906;69907;69908;69909;69910;69911;69912;69913;69914;69915;69916;69917;69918;69919;69920;69921;69922;69923;69924;69925;69926;69927;69928;69929;69930;69931;69932;69933;69934;69935;69936;69937;69938;69939;69940;69941;69942;69943;69944;69945;69946;69947;69948;69949;69950;69951;69952;69953;69954;69955;69956;69957;69958;69959;69960;69961;69962;69963;69964;69965;69966;69967;69968;69969;69970;69971;69972;69973;69974;69975;69976;69977;69978;69979;69980;69981;69982;69983;69984;69985;69986;69987;69988;69989;69990;69991;69992;69993;69994;69995;69996;69997;69998;69999;70000;70001;70002;70003;70004;70005;70006;70007;70008;70009;70010;70011;70012;70013;70014;70015;70016;70017;70018;70019;70020;70021;70022;70023;70024;70025;70026;70027;70028;70029;70030;70031;70032;70033;70034;70035;70036;70037;70038;70039;70040;70041;70042;70043;70044;70045;70046;70047;70048;70049;70050;70051;70052;70053;70054;70269;70270;70271;70272;70273;70274;70275;70276;70277;70278;70279;70280;70281;70282;70283;70284;70285;70286;70287;70288;70289;70290;70291;70292;70293;70294;70295;70296;70297;70298;70299;70300;70301;70302;70303;70348;70349;70350;70351;70352;70353;70354;70355;70356;70357;70358;70359;70360;70361;70362;70363;70364;70365;70366;70367;70368;70369;70370;70371;70372;70373;70374;70375;70376;70377;70378;70379;70380;70381;71306;71307;71308;71309;71310;71311;71312;71313;71314;71315;71316;71317;71318;71319;71320;71321;71322;71323;71324;71325;71326;71327;71328;71329;71330;71331;71332;71333;71334;71335;71336;71337;71338;71339;71340;71341;71342;71343;71344;71345;71346;71347;71348;71349;71350;71351;71352;71353;71354;71355;71356;71357;71358;71359;71360;71361;71362;71363;71364;71365;71366;71367;71368;71369;71370;71371;71372;71373;71374;71375;71376;71377;71378;71379;71380;71381;71382;71383;71384;71385;71386;71387;71388;71389;71390;71391;71392;71393;71394;71395;71396;71397;71398;71399;71400;71401;71402;71403;71404;71405;71406;71407;71408;71409;71410;71411;71412;71413;71414;71415;71416;71417;71418;71419;71420;71421;71422;71423;71424;71425;71426;71427;71428;71429;71430;71431;71432;71433;71434;71435;71436;71437;71438;71439;71440;71441;71442;71443;71444;71445;71446;71447;71448;71449;71450;71451;71452;71453;71454;71455;71456;71457;71458;71459;71460;71461;71462;71463;71464;71465;71466;71467;71468;71469;71470;71471;71472;73278;73279;73280;73281;73282;73283;73284;73285;73286;73287;73288;73289;73290;73291;73292;73293;73294;73295;73296;73297;73298;73299;73300;73301;73302;73303;73304;73305;73306;73307;73308;73309;73310;73311;73312;73313;73314;73315;73316;73317;73318;73319;73320;73321;73322;73323;73324;73325;73326;73327;73328;73329;73330;73331;73332;73333;73334;73335;73336;73337;73338;73339;73340;73341;73342;73343;73344;73345;73346;73347;73348;73349;73350;73351;73352;73353;73354;73355;73356;73357;73358;73359;73360;73361;73362;73363;73364;73365;73366;73367;73368;73369;73370;73371;73372;73373;73374;73375;73376;73377;73378;73379;73380;73381;73382;73383;73384;73385;73386;73387;73388;73389;73390;73391;73392;73393;73394;73395;73396;73397;73398;73399;73400;73401;73402;73403;73404;73405;73406;73407;73408;73409;73410;73411;73412;73413;73414;73415;73416;73417;73418;73419;73420;73421;73422;73423;73424;73425;73426;73427;73428;73429;73430;73431;73432;73433;73434;73435;73436;73437;73438;73439;73440;73441;73442;73443;73444;73445;73446;73447;73448;73449;73450;73451;73452;73453;73454;73455;73456;73457;73458;73459;73460;73461;73462;73463;73464;73465;73466;73467;73468;73469;73470;73471;73472;73473;73474;73475;73476;73477;73478;73479;73480;73481;73482;73483;73484;73485;73486;73487;73488;73489;73490;73491;73492;73493;73494;73495;73496;73497;73498;73499;73500;73501;73502;73503;73504;73505;73506;73507;73508;73509;73510;73511;73512;73513;73514;73515;73516;73517;73518;73519;73520;73521;73522;73523;73524;73525;73526;73527;73528;73529;73530;73531;74712;74713;74714;74715;74716;74717;74718;74719;74720;74721;74722;74723;74724;74725;74726;74727;74728;74729;74730;74731;74732;74733;74734;74735;74736;74737;74738;74739;74740;74741;74742;74743;74744;74745;74746;74747;74748;74749;74750;74751;74752;74753;74754;74755;74756;74757;74758;74759;74760;74761;74762;74763;74764;74765;74766;74767;74768;74769;74770;74771;74772;74773;74774;74775;74776;74777;74778;74779;74780;74781;74782;74783;74784;74785;74786;74787;74788;74789;74790;74791;74792;74793;74794;74795;74796;74797;74798;74799;74800;74801;74802;74803;74804;74805;74806;74807;74808;74809;74810;74811;74812;74813;74814;74815;74816;74817;74818;74819;74820;74821;74822;74823;74824;74825;74826;74827;74828;74829;74830;74831;74832;74833;74834;74835;74836;74837;74838;74839;74840;74841;74842;74843;74844;74845;74846;74847;74848;74849;74850;74851;74852;74853;74854;74855;74856;74857;74858;74859;74860;74861;74862;74863;74864;74865;74866;74867;74868;74869;74870;74871;74872;74873;74874;74875;74876;74877;74878;74879;74880;74881;74882;74883;74884;74885;74886;74887;74888;74889;74890;74891;74892;74893;74894;74895;74896;74897;74898;74899;74900;74901;74902;74903;74904;74905;74906;74907;74908;74909;74910;74911;74912;74913;74914;74915;74916;74917;74918;74919;74920;74921;74922;74923;75274;75275;75276;75277;75278;75279;75280;75281;75282;75283;75284;75285;75286;75287;75288;75289;75290;75291;75292;75293;75294;75295;75296;75297;75298;75299;75300;75301;75302;75303;75304;75305;75306;75307;75308;75309;75310;75311;75312;75313;75314;75315;75316;75317;75318;75319;75320;75321;75322;75323;75324;75325;75326;75327;75328;75329;75330;75331;75332;75333;75334;75335;75336;75337;75338;75339;75340;75341;75342;75343;75344;75345;75346;75347;75348;75349;75350;75351;75352;75353;75354;75355;75356;75357;75358;75359;75360;75361;75362;75363;75364;75365;75366;75367;75368;75369;75370;75371;75372;75373;75374;75375;75376;75377;75378;75379;75380;75381;75382;75383;75384;75385;75386;75387;75388;75389;75390;75391;75392;75393;75394;75395;75396;75397;75398;75399;75400;75401;75402;75403;75404;75405;75406;75407;75408;75409;75410;75411;77200;77201;77202;77203;77204;77205;77206;77207;77208;77209;77210;77211;77212;77213;77214;77215;77216;77217;77218;77219;77220;77221;77222;77223;77224;77225;77226;77227;77228;77229;77230;77231;77232;77233;77234;77235;77236;77237;77238;77239;77240;77241;77242;77243;77244;77245;77246;77247;77248;77249;77250;77251;77252;77253;77254;77255;77256;77257;77258;77259;77260;78007;78008;78009;78010;78011;78012;78013;78014;78015;78016;78017;78018;78019;78020;78021;78022;78023;78024;78025;78026;78027;78028;78029;78030;78031;78032;78033;78034;78035;78036;78037;78038;78039;78040;78041;78042;78043;78044;78045;78046;78047;78048;78049;78050;78051;78052;78053;78054;78055;78056;78057;78058;78059;78060;78061;78062;78063;78064;78422;78423;78424;78425;78933;78934;78935;78936;78937;78938;78939;78940;78941;78942;78943;78944;78945;78946;78947;78948;78949;78950;78951;78952;78953;78954;78955;78956;78957;78958;78959;78960;78961;78962;78963;78964;78965;78966;78967;78968;78969;78970;78971;78972;78973;78974;78975;78976;78977;78978;78979;78980;78981;78982;78983;78984;78985;78986;78987;78988;78989;78990;78991;78992;78993;78994;78995;78996;78997;78998;78999;79000;79001;79002;79003;79004;79005;79006;79007;79008;79009;79010;79011;79012;79013;79014;79015;79016;79017;79018;79019;79020;79021;79022;79023;79024;79025;79026;79329;79330;79331;79332;79333;79334;79335;79336;79337;79338;79339;79340;79341;79342;79343;79344;79345;79346;79347;79348;79349;79350;79351;79352;79353;79354;79355;79356;79357;79358;79359;79360;79361;79362;79363;79364;79365;79366;79367;79368;79369;79370;79371;79372;79373;79374;79375;79376;79377;79378;79379;79380;79381;79382;79383;79384;79385;79386;79387;79388;79389;79390;79391;79392;79393;79394;79395;79396;79397;79398;79399;79400;79401;79402;79403;79404;79405;79406;79407;79408;79409;79410;79411;79412;79413;79414;79415;79416;79417;79418;79419;79420;79421;79422;79423;79424;79425;79426;79427;79428;79429;79430;79431;79432;79433;79434;79435;79436;79437;79438;79439;79440;79441;79442;79443;79444;79445;79446;79447;79448;79449;79450;79451;80531;82188;82189;82190;82191;82192;82193;82194;82195;82196;82197;82198;82199;82200;82201;82202;82203;82204;82205;82206;82207;82208;82209;82210;82211;82212;82213;82214;82215;82216;82217;82218;82219;82220;82221;82224;82225;82226;82227;82228;82229;82230;82231;82232;82233;82234;82235;82236;82237;82238;82239;82240;82241;82242;82243;82244;82245;82246;82247;82248;82249;82250;83613;83614;83615;83616;83617;83618;83619;83620;83621;83622;83623;83624;83625;83626;83627;83628;83629;83630;83631;83632;83633;83634;83635;83636;83637;83638;83639;83640;83641;83642;83643;83644;83645;83646;83647;83648;83649;83650;83651;83652;83653;83654;83655;83656;83657;83658;83659;83660;83661;83662;83663;83664;83665;83666;83667;83668;83669;83670;83671;83672;83673;83674;83675;83676;83677;83678;83679;83680;83681;83682;83683;83684;83685;83686;83687;83688;83689;83690;83691;83692;83693;83694;83695;83696;83697;83698;83699;83700;83701;83702;83703;83704;83705;83706;83707;83708;83709;83710;83711;83712;83713;83714;83715;83716;83717;83718;83719;83720;83721;83722;83723;83724;83725;83726;83727;83728;83729;83730;83731;83732;83733;83734;83735;83736;83737;83738;83739;83740;83741;83742;83743;83744;83745;83746;83747;83748;83749;83750;83751;83752;83753;83754;83755;83756;83757;83758;83759;83760;83761;83762;83763;83764;83765;83766;83767;83768;83769;83770;83771;83772;83773;83774;83775;83776;83777;83778;83779;83780;83781;83782;83783;84691;84692;84693;84694;84695;84696;84697;84698;84699;84700;84701;84702;84703;84704;84705;84706;84707;84708;84709;84710;84711;84712;84713;84825;84826;84827;84828;84829;84830;84831;84832;84833;84834;84835;84836;84837;84838;84839;84840;84841;84842;84843;84844;84845;84846;84847;84848;84849;84850;84851;84852;84853;84854;84855;84856;84857;84858;84859;84860;84861;84862;84863;84864;84865;84866;84867;84868;84869;84870;84871;84872;84873;84874;84875;84876;84877;84878;84879;84880;84881;84882;84883;84884;84885;84886;84887;84888;84889;84890;84891;84892;84893;84894;84895;84896;84897;84898;84899;84900;84901;84902;84903;84904;84905;84906;84907;84908;84909;84910;84911;84912;84913;84914;84915;84916;84917;84918;84919;84920;84921;84922;84923;84924;84925;84926;84927;84928;84929;84930;84931;84932;84933;84934;84935;84936;84937;84938;84939;84940;84941;84942;84943;84944;84945;84946;84947;84948;84949;84950;84951;84952;84953;84954;84955;84956;84957;84958;84959;84960;84961;84962;84963;84964;84965;84966;84967;84968;84969;84970;84971;84994;84995;84996;84997;84998;84999;85000;85001;85002;85003;85004;85005;85006;85007;85008;85009;85010;85011;85012;85013;85014;85015;85016;85017;85018;85019;85020;85021;85022;85023;85024;85025;85026;85027;85028;85029;85030;85031;85032;85033;85034;85035;85036;85037;85038;85039;85040;85041;85042;85043;85044;85045;85046;85047;85048;85049;85050;85051;85052;85053;85054;85055;85056;85057;85058;85059;85060;85061;85062;85063;85064;85065;85066;85067;85068;85069;85070;85071;85072;85073;85074;85075;85076;85077;85078;85079;85080;85081;85082;85083;85084;85085;85086;85087;85088;85089;85090;85091;85092;85093;85094;85095;85096;85097;85098;85099;85100;85101;85102;85103;85104;85105;85106;85107;85108;85109;85110;85111;85112;85113;85114;85115;85116;85117;85118;85119;85120;85121;85122;85123;85124;85125;85126;85127;85128;85129;85130;85131;85132;85133;85134;85135;85136;85137;85138;85139;85140;85141;85142;85143;85144;85145;85146;85147;85148;85149;85150;85151;85152;85153;85154;85155;85156;85157;85158;85159;85160;85161;85162;85163;85164;85165;85166;85167;85168;85169;85170;85171;85172;85173;85174;85175;85176;85177;85178;85179;85180;85181;85182;85183;85184;85185;85186;85187;85188;85189;85190;85191;85192;85193;85194;85195;85196;85197;85198;85199;85200;85201;85202;85203;85204;85205;85206;85207;85208;85209;85210;85211;85212;85213;85214;85215;85216;85217;85218;85219;85220;85221;85222;85223;85224;85225;85226;85227;85228;85229;85230;85231;85232;85233;85234;85235;85236;85237;85238;85239;85240;85241;85242;85243;85244;85245;85246;85247;85248;85249;85250;85251;85252;85253;85254;85255;85256;85257;85258;85259;85260;85261;85262;85263;85264;85265;85266;85267;85268;85269;85270;85271;85272;85273;85274;85275;85276;85277;85278;85279;85280;85281;85282;85283;85284;85285;85286;85287;85288;85289;85290;85291;85292;85293;85294;85295;85296;85297;85298;85299;85300;85301;85302;85303;85304;85305;85306;85307;85308;85309;85310;85311;85312;85313;85314;85315;85316;85317;85318;85319;85320;85321;85322;85323;85324;85325;85326;85327;85328;85329;85330;85331;85332;85333;85334;85335;85336;85337;85338;85339;85340;85341;85342;85343;85344;85345;85346;85347;85348;85349;85350;85351;85352;85353;86237;86238;86239;86240;86241;86242;86243;86244;86245;86246;86247;86248;86249;86250;86251;86252;86253;86254;86255;86256;86257;86258;88304;88305;88306;88307;88308;88309;88310;88311;88312;88313;88314;88315;88316;88317;88318;88319;88320;88321;88322;88323;88324;88325;88326;88327;88328;88329;88330;88331;88332;88333;88334;88335;88336;88337;88338;88339;88340;88341;88342;88343;88344;88345;88346;88347;88348;88349;88350;88351;88352;88353;88354;88355;88356;88357;88358;88359;88360;88361;88362;88363;88364;88365;88366;88367;88368;88369;88370;88371;88372;88373;88374;88375;88376;88377;88378;88379;88380;88381;88382;88383;88384;88385;88386;88387;88388;88389;88390;88391;88392;88393;88394;88395;88396;88397;88398;88399;88400;88401;88402;88403;88404;88405;88406;88407;88408;88409;88410;88411;88412;88413;88414;88415;88416;88417;88418;88419;88420;88421;88422;88423;88424;88425;88426;88427;88428;88429;88430;88431;88432;88433;88434;88435;88436;88437;88438;88439;88440;88441;88442;88443;88444;88445;88446;88447;88448;88449;88450;88451;88452;88453;88454;88455;88456;88457;88458;88459;88460;88461;88462;88463;88464;88465;88466;88467;88468;88469;88470;88471;88472;88473;88474;88475;88476;88477;88478;88479;88480;88481;88482;88483;88484;88485;88486;88487;88488;88489;88490;88491;88492;88493;88494;88495;88496;88497;88498;88499;88500;88501;88502;88503;88504;88505;88506;88507;88508;88509;88510;88511;88512;88513;88514;88515;88516;88517;88518;88519;88520;88521;88522;88523;88524;88525;88526;88527;88528;88529;88530;88531;88532;88533;88534;88535;88536;88537;88538;88539;88540;88541;88542;88543;88544;88545;88546;88547;88548;88549;88550;88551;88552;88553;88554;88555;88556;88557;88558;88559;88560;88561;88562;88563;88564;88565;88566;88567;88568;88569;88570;88571;88572;88573;88574;88575;88576;88577;88578;88579;88580;88581;88582;88583;88584;88585;88586;88587;88588;88589;88590;88591;88592;88593;88594;88595;88596;88597;88598;88599;88600;88601;88602;88603;88604;88605;88606;88607;88608;88609;88610;88611;88612;88613;88614;88615;88616;88617;88618;88619;88620;88621;88622;88623;88624;88625;88626;88627;88628;88629;88630;88631;88632;88633;88634;88635;88636;88637;88638;88639;89058;89177;89178;89179;89180;89181;89182;89183;89184;90590;90591;90592;90593;90594;90595;90596;90597;90598;90599;90600;90601;90602;90603;90604;90605;90606;90607;90608;90609;90610;90611;90612;90613;90614;90615;90616;90617;90618;90619;90620;90621;90622;90623;90624;90625;90626;90627;90628;90629;90630;90631;90632;90633;90634;90635;90636;90637;90638;90639;90640;90641;90642;90643;90644;90645;90646;90647;90648;90649;90650;90651;90652;90653;90654;90655;90656;90657;90658;90659;90660;90661;90662;90663;90664;90665;90666;90667;90668;90669;90670;90671;90672;90673;90674;90675;90676;90677;90678;90679;90680;90681;90682;90683;90684;90685;90686;90687;90688;90689;90690;90691;90692;90693;90694;90695;90696;90697;90698;90699;90700;90701;90702;90703;90704;90705;90706;90707;90708;90709;90710;90711;90712;90713;90714;90715;90716;90717;90718;90719;90720;90721;90722;90723;90724;90725;90726;90727;90728;90729;90730;90731;90732;90733;90734;90735;90736;90737;90738;90739;90740;90741;90742;90743;90744;90745;90746;90747;90748;90749;90750;90751;90752;90753;90754;90755;90756;90757;90758;90759;90760;90761;90762;90763;90764;90765;90766;90767;90768;90769;90770;90771;90772;90773;90774;90775;90776;90777;90778;90779;90780;90781;90782;90783;90784;90785;90786;90787;90788;90789;90790;90791;90792;90793;90794;90795;90796;90797;90798;90799;90800;90801;90802;90803;90804;90805;90806;90807;90808;90809;90810;90811;90812;90813;90814;90815;90816;90817;90818;90819;90820;90821;90822;90823;90824;90825;90826;90827;90828;90829;90830;90831;90832;90833;90834;90835;90836;90837;90838;90839;90840;90841;90842;90843;90844;90845;90846;90847;90848;90849;90850;90851;90852;90853;90854;90855;90856;90857;90858;90859;90860;90861;90862;90863;90864;90865;90866;90867;90868;90869;90870;90871;90872;90873;90874;90875;90876;90877;90878;90879;90880;90881;90882;90883;90884;90885;90886;90887;90888;90889;90890;90891;90892;90893;90894;90895;90896;90897;90898;90899;90900;90901;90902;90903;90904;90905;90906;90907;90908;90909;149201;149202;149203;149204;149205;149206;149207;149208;149209;149210;149211;149212;149213;152649;152650;152651;152652;152653;152654;152655;152656;152657;152658;152659;152660;152661;152662;152663;152664;152665;152666;152667;152668;152669;152670;152671;152672;152673;152674;152675;152676;152677;152678;152679;152680;152681;152682;152683;152684;152685;152686;152687;152688;152689;152690;152691;152692;152693;152694;152695;152696;152697;152698;152699;152700;152701;152702;152703;152704;152705;152706;152707;152708;152709;152710;152711;152712;152713;152714;152715;152716;152717;152718;152719;152720;152721;152722;152723;152724;152725;152726;152727;152728;152729;152730;152731;152732;152733;152734;152735;152736;152737;152738;152739;152740;152741;152742;152743;152744;152745;152746;152747;152748;152749;152750;152751;152752;152753;152754;152755;152756;152757;152758;152759;152760;152761;152762;152763;152764;152765;152766;152767;152768;152769;152770;152771;152772;152773;152774;152775;152776;152777;152778;152779;152780;152781;152782;152783;152784;152785;152786;152787;152788;152789;152790;152791;152792;152793;152794;152795;152796;152797;152798;152799;152800;152801;152802;152803;152804;152805;152806;152807;152808;152809;152810;152811;152812;152813;152814;152815;152816;152817;152818;152819;152820;152821;152822;152823;152824;152825;152826;152827;152828;152829;152830;152831;152832;152833;152834;152835;152836;152837;152838;152839;152840;152841;152842;152843;152844;152845;152846;152847;152848;152849;152850;152851;152852;152853;152854;152855;152856;152857;152858;152859;152860;152861;152862;152863;152864;152865;152866;152867;152868;152869;152870;152871;152872;152873;152874;152875;152876;152877;152878;152879;152880;152881;152882;152883;152884;152885;152886;152887;152888;152889;152890;152891;152892;152893;152894;152895;152896;152897;152898;152899;152900;152901;152902;152903;152904;152905;152906;152907;152908;152909;152910;152911;152912;152913;152914;152915;152916;152917;152918;152919;152920;152921;152922;152923;152924;152925;152926;152927;152928;152929;152930;152931;152932;152933;152934;152935;152936;152937;152938;152939;152940;152941;152942;152943;152944;152945;152946;152947;152948;152949;152950;152951;152952;152953;152954;152955;152956;152957;152958;152959;152960;152961;152962;152963;152964;152965;152966;152967;152968;152969;152970;152971;152972;152973;152974;152975;152976;152977;152978;152979;152980;152981;152982;152983;152984;152985;152986;152987;152988;152989;152990;152991;152992;152993;152994;152995;152996;152997;152998;152999;153000;153001;153002;153003;153004;153005;153006;153007;153008;153009;153010;153011;153012;153013;153014;153015;153016;153017;153018;153019;153020;153021;153022;153023;153024;153025;153026;153027;153028;153029;153030;153031;153032;153033;153034;153035;153036;153037;153038;153039;153040;153041;153042;153043;153044;153045;153046;153047;153048;153049;153050;153051;153052;153053;153054;153055;153056;153057;153058;153059;153060;153061;153062;153063;153064;153065;153066;153067;153068;153069;153070;153071;153072;153073;153074;153075;153076;153077;153078;153079;153080;153081;153082;153083;153084;153085;153086;153087;153088;153089;153090;153091;153092;153093;153094;153095;153096;153097;153098;153099;153100;153101;153102;153103;153104;153105;153106;153107;153108;153109;153110;153111;153112;153113;153114;153115;153116;153117;153118;153119;153120;153121;153122;153123;153124;153125;153126;153127;153128;153129;153130;153131;153132;153133;153134;153135;153136;153137;153138;153139;153140;153141;153142;153143;153144;153145;153146;153147;153148;153149;153150;153151;153152;153153;153154;153155;153156;153157;153158;153159;153160;153161;153162;153163;153164;153165;153166;153167;153168;153169;153170;153171;153172;153173;153174;153175;153176;153177;153178;153179;153180;153181;153182;153183;153184;153185;153186;153187;153188;153189;153190;153191;153192;153193;153194;153195;153196;153197;153198;153199;153200;153201;153202;153203;153204;153205;153206;153207;153208;153209;153210;153211;153212;153213;153214;153215;153216;153217;153218;153219;153220;153221;153222;153223;153224;153225;153226;153227;153228;153229;153230;153231;153232;153233;153234;153235;153236;153237;153238;153239;153240;153241;153242;153243;153244;153245;153246;153247;153248;153249;153250;153251;153252;153253;153254;153255;153256;153257;153258;153259;153260;153261;153262;153263;153264;153265;153266;153267;153268;153269;153270;153271;153272;153273;153274;153275;153276;153277;153278;153279;153280;153281;153282;153283;153284;153285;153286;153287;153288;153289;153290;153291;153292;153293;153294;153295;153296;153297;153298;153299;153300;153301;153302;
53303;153304;153305;153306;153307;153308;153309;153310;153311;153312;153313;153314;153315;153316;153317;153318;153319;153320;153321;153322;153323;153324;153325;153326;153327;153328;153329;153330;153331;153332;153333;153334;153335;153336;153337;153338;153339;153340;153341;153342;153343;153344;153345;153346;153347;153348;153349;153350;153351;153352;153353;153354;153355;153356;153357;153358;153359;153360;153361;153362;153363;153364;153365;153366;153367;153368;153369;153370;153371;153372;153373;153374;153375;153376;153377;153378;153379;153380;153381;153382;153383;153384;153385;153386;153387;153388;153389;153390;153391;153392;153393;153394;153395;153396;153397;153398;153399;153400;153401;153402;153403;153404;153405;153406;153407;153408;153409;153410;153411;153412;153413;153414;153415;153416;153417;153418;153419;153420;153421;153422;153423;153424;153425;153426;153427;153428;153429;153430;153431;153432;153433;153434;153435;153436;153437;153438;153439;153440;153441;153442;153443;153444;153445;153446;153447;153448;153449;153450;153451;153452;153453;153454;153455;153456;153457;153458;153459;153460;153461;153462;153463;153464;153465;153466;153467;153468;153469;153470;153931;153932;153933;153934;153935;153936;153937;153938;153939;153940;153941;167574;167575;167576;167577;167578;167579;167580;167581;167652;167653;167654;167655;167656;167657;167658;167659;167660;167661;167662;167663;167664;167665;167666;167667;167668;167669;167670;167671;167672;167673;167674;167675;167676;167677;167678;167679;167680;167681;167682;167683;167684;167685;167686;172294;172295;172296;172297;172298;172299;172300;172301;172302;172303;172304;172305;172306;172307;172308;172309;185612;185613;185614;185615;185616;185617;185618;185619;185620;185621;185622;185623;185624;185625;185626;185627;185628;185629;185630;185631;185632;185633;185634;185635;185636;185637;185638;185639;185640;185641;185642;185643;185644;185645;185646;185647;185648;185649;185650;185651;185652;185653;185654;185655;185656;185657;185658;185659;185660;185661;185662;185663;185664;185665;185666;185667;185668;185669;185670;185671;185672;185673;185674;185675;185676;185677;185678;185679;185680;185681;185682;185683;185684;185685;185686;185687;185688;185689;185690;185691;185692;185693;185694;185695;185696;185697;185698;185699;185700;185701;185702;185703;185704;185705;185706;185707;185708;185709;185710;185711;185712;185713;185714;185715;185716;185717;185718;185719;185720;185721;185722;185723;185724;185725;185726;185727;185728;185729;185730;185731;185732;185733;185734;185735;185736;185737;185738;185739;185740;185741;185742;185743;185744;185745;185746;185747;185748;185749;185750;185751;185752;185753;185754;185755;185756;185757;185758;185759;185760;185761;185762;185763;185764;185765;185766;185767;185768;185769;185770;185771;185772;185773;185774;185775;185776;185777;185778;185779;185780;185781;185782;185783;202905;202906;202907;202908;202909;202910;202911;202912;202913;202914;202915;202916;202917;202918;202919;202920;202921;202922;202923;202924;205396;205397;205398;205399;205400;205401;205402;205403;205404;205405;205406;205407;205408;205409;205410;205411;205412;205413;205414;205415;205416;205417;205418;205419;205420;205421;205422;205423;205424;205425;205426;205427;205428;205429;205430;205431;205432;205433;205434;205435;205436;205437;205438;205439;205440;205441;205442;205443;205444;205445;205446;205447;205448;205449;205450;205451;205452;205453;205454;205455;205456;205457;205458;205459;205460;205461;205462;205463;205464;205465;205466;205467;205468;205469;205470;205471;205472;205473;205474;205475;205476;205477;205478;205479;205480;205481;205482;205483;205484;205485;205486;205487;205488;205489;205490;205491;205492;205493;205494;205495;205496;205497;205498;205499;205500;205501;205502;205503;205504;205505;205506;205507;205508;205509;205510;205511;205512;205513;205514;205515;205516;205517;205518;205519;205520;205521;205522;205523;205524;205525;205526;205527;205528;205529;205530;205531;205532;205533;205534;205535;205536;205537;205538;205539;205540;205541;205542;205543;205544;205545;205546;205547;205548;205549;205550;205551;205552;205553;205554;205555;205556;205557;205558;205559;205560;205561;205562;205563;205564;205565;205566;205567;205568;205569;205570;205571;205572;205573;205574;205575;205576;205577;205578;205579;205580;205581;205582;205583;205584;205585;205586;205587;205588;205589;205590;205591;205592;205593;205594;205595;205596;205597;205598;205599;205600;205601;205602;205603;205604;205605;205606;205607;205608;205609;205610;205611;205612;205613;205614;205615;205616;205617;205618;205619;205620;205621;205622;205623;205624;205625;205626;205627;205628;205629;205630;205631;205632;205633;205634;205635;205636;205637;205638;205639;205640;205641;205642;205643;205644;205645;205646;205647;205648;205649;205650;205651;205652;205653;205654;205655;205656;205657;205658;205659;205660;205661;205662;205663;205664;205665;205666;205667;205668;205669;205670;205671;205672;205673;205674;205675;205676;205677;205678;205679;205680;205681;205682;205683;205684;205685;205686;205687;205688;205689;205690;205691;205692;205693;205694;205695;205696;205697;205698;205699;205700;205701;205702;205703;205704;205705;205706;205707;205708;205709;205710;205711;205712;205713;205714;205715;205716;205717;205718;205719;205720;205721;205722;205723;205724;205725;205726;205727;205728;205729;205730;205731;205732;205733;205734;205735;205736;205737;205738;205739;205740;205741;205742;205743;205744;205745;205746;205747;205748;205749;205750;205751;205752;205753;205754;205755;205756;205757;205758;205759;205760;205761;205762;205763;205764;205765;205766;205767;205768;205769;205770;205771;205772;205773;205774;205775;205776;205777;205778;205779;205780;205781;205782;205783;205784;205785;205786;205787;205788;205789;205790;205791;205792;205793;205794;205795;205796;205797;205798;205799;205800;205801;205802;206470;206471;206472;206473;206474;206475;206476;206477;206478;206479;206480;206481;206482;206483;206484;206485;206486;206487;206488;206489;206490;206491;206492;206493;206494;206495;206496;206497;206498;206499;206500;206501;206502;206503;206504;206505;206506;206507;206508;206509;206510;206511;206512;206513;206514;206515;206516;206517;206518;206519;206520;206521;206522;206523;206524;206525;206526;206527;206528;206529;206530;206531;206532;206533;206534;206535;206536;206537;206538;206539;206540;206541;206542;206543;206544;206545;206546;206547;206548;206549;206550;206551;206552;206553;206554;206555;206556;206557;206558;206559;206560;206561;206562;206563;206564;206565;206566;206567;206568;206569;206570;206571;206572;206573;206574;206575;206576;206577;206578;206579;206580;206581;206582;206583;206584;206585;206586;206587;206588;206589;206590;206591;206592;206593;206594;206595;206596;206597;206598;206599;206600;206601;206602;206603;206604;206605;206606;206607;206608;206609;206610;206611;206612;206613;206614;206615;206616;206617;206618;206619;206620;206621;206622;206623;206624;206625;206626;206627;206628;206629;206630;206631;206632;206633;206634;206635;206636;206637;206638;206639;206640;206641;206642;206643;206644;206645;206646;206647;206648;206649;206650;206651;206652;206653;206654;206655;206656;206657;206658;206659;206660;206661;206662;206663;206664;206665;206666;206667;206668;206669;206670;206671;206672;206673;206674;206675;206676;206677;206678;206679;206680;206681;206682;206683;206684;206685;206686;206687;206688;206689	5267;5332;6003;11606;25685;25712;26011;26087;27531;37094;41662;44347;57862;58802;58924;60154;60475;60705;62401;62742;63523;63560;65468;65629;66535;66844;66939;67311;67318;67768;68223;70023;70283;70367;71375;71449;73362;74722;74907;75348;77218;78046;78424;78987;79004;79415;80531;82205;82228;83618;83780;84694;84836;85033;85078;85227;86240;88538;89058;89180;90602;149204;149209;152650;152696;152736;152905;153070;153190;153933;167579;167660;172299;185658;202909;205769;206525	206;207;208;209;210;211;212	13;68;87;88;89;90;91;92;93;94;95;96;97;98;99;100;101;102;103	77;78;79;537;538;539;540;652;653;654;655;656;657;658;659;660;661;662;663;664;665;666;667;668;669;670;671;672;673;674;675;676;677;678;679;680;681;682;683;684;685;686;687;688;689;690;691;692;693;694;695;696;697;698;699;700;701;702;703;704;705;706;707;708;709;710;711;712;713;714;715;716;717;718;719;720;721;722;723;724;725;726;727;728;729;730;731;732;733;734;735;736;737;738;739;740;741;742;743;744;745;746;747;748;749;750;751;752;753;754;755;756;757;758;759;760;761;762;763;764;765;766;767;768;769;770;771;772;773;774;775;776;777;778;779;780;781;782;783;784;785;786;787;788;789;790;791;792;793;794;795;796;797;798;799	81;273;274;275;276;277;278;279;280;281;282	317;545;800;911;913;1178;1417	250;259;262;287;374;452;542;608;634;679;803;848;925;956;1006;1055;1084;1118;1174	120;121;211;212;214;218;220;227;230;233;241;245;251;260;269;278;281;284;314;325;350;352;355;356;358;361;368;371;425;431;434;436;440;448;451;482;497;505;506;518;526;548;551;554;557;566;581;587;589;590;592;599;605;607;626;632;643;644;646;649;659;661;668;670;671;673;674;686;692;697;710;722;725;736;739;740;745;746;752;779;790;793;794;796;808;809;821;829;830;832;838;839;845;893;899;907;908;914;916;919;920;922;944;949;953;959;964;970;971;986;995;998;1000;1004;1010;1018;1019;1021;1024;1025;1034;1040;1045;1046;1067;1070;1072;1073;1076;1078;1096;1099;1142;1144;1145;1147;1159;1165;1166;1168;1181;1186;1187;1189;1198;1201;1202;1205;1207;1208;1210;1211;1213;1214;1216	196;199;203;239;323;602;1097;1220;1236;1239;1311
Q5SVI9;Q5SVJ1;Q5SVI3;Q5SVI0;Q5SVI2;Q68EG2;Q5SVI1;Q5SVJ0;P28652	Q5SVI9;Q5SVJ1;Q5SVI3;Q5SVI0;Q5SVI2;Q68EG2;Q5SVI1;Q5SVJ0;P28652	11;11;11;11;11;11;11;11;11	11;11;11;11;11;11;11;11;11	4;4;4;4;4;4;4;4;4	Calcium/calmodulin-dependent protein kinase type II subunit beta	Camk2b	tr|Q5SVI9|Q5SVI9_MOUSE Calcium/calmodulin-dependent protein kinase type II subunit beta OS=Mus musculus OX=10090 GN=Camk2b PE=1 SV=1;tr|Q5SVJ1|Q5SVJ1_MOUSE Calcium/calmodulin-dependent protein kinase type II subunit beta OS=Mus musculus OX=10090 GN=Camk2b	9	11	11	4	0	0	0	10	10	11	0	1	0	7	7	6	0	0	0	10	10	11	0	1	0	7	7	6	0	0	0	4	4	4	0	0	0	2	2	2	33.8	33.8	13.8	54.103	479	479;503;518;518;529;545;589;666;542	6.32		32	1	20	0	77.873				By MS/MS	By MS/MS	By MS/MS		By MS/MS		By MS/MS	By MS/MS	By MS/MS	0	0	0	28	31.5	33.8	0	4	0	16.5	16.5	14	265670000	0	0	0	37222000	63455000	35404000	0	19255000	0	39764000	33166000	37408000	0	0	0	37052000	41032000	35771000	0	0	0	41866000	41135000	43034000	0	0	0	10	12	15	0	1	0	11	7	11	67				919	635;3146;6119;6255;6339;8452;12200;13441;13442;13769;18413	True;True;True;True;True;True;True;True;True;True;True	658;3333;6439;6578;6671;9251;13139;14535;14536;14890;20025	3030;3031;3032;3033;3034;3035;3036;15886;15887;15888;15889;15890;15891;30388;30389;30390;30391;30392;30393;31051;31052;31053;31054;31055;31056;31505;31506;31507;44556;44557;44558;63224;63225;63226;63227;63228;69617;69618;69619;69620;69621;69622;69623;69624;69625;69626;69627;69628;71412;71413;94954;94955;94956	5214;5215;5216;5217;5218;5219;5220;5221;5222;5223;5224;5225;5226;5227;5228;5229;5230;5231;5232;5233;5234;30979;30980;30981;30982;30983;30984;30985;30986;57435;57436;57437;57438;57439;57440;57441;57442;57443;58671;58672;59729;59730;100542;100543;134969;134970;134971;134972;134973;145970;145971;145972;145973;145974;145975;145976;145977;145978;145979;145980;145981;145982;145983;145984;145985;145986;145987;145988;145989;145990;149280;194331;194332;194333	5219;30980;57437;58672;59729;100542;134969;145971;145987;149280;194332
P28653	P28653	10	10	10	Biglycan	Bgn	sp|P28653|PGS1_MOUSE Biglycan OS=Mus musculus OX=10090 GN=Bgn PE=1 SV=1	1	10	10	10	6	6	6	6	6	6	1	1	1	2	2	2	6	6	6	6	6	6	1	1	1	2	2	2	6	6	6	6	6	6	1	1	1	2	2	2	31.4	31.4	31.4	41.639	369	369	3.62	21	18	3	6	0	81.865	By MS/MS	By MS/MS	By MS/MS	By MS/MS	By MS/MS	By MS/MS	By MS/MS	By MS/MS	By MS/MS	By MS/MS	By MS/MS	By MS/MS	22.5	22.5	22.5	20.3	20.3	20.3	2.4	2.4	2.4	8.7	8.7	8.7	888170000	253920000	200210000	226720000	34766000	69235000	28677000	21298000	6642300	4472000	14665000	12150000	15415000	266210000	170540000	170620000	27010000	34772000	21278000	0	0	0	17118000	15796000	15027000	24	23	15	6	11	3	4	1	2	6	6	5	106				920	3188;3189;4488;4489;7249;9166;13246;19210;19850;20361	True;True;True;True;True;True;True;True;True;True	3377;3378;4742;4743;7808;10004;14331;20856;21539;22069	16111;16112;16113;16114;16115;16116;22541;22542;22543;22544;22545;22546;22547;22548;22549;37172;37173;37174;48328;48329;48330;48331;48332;48333;48334;48335;48336;68679;68680;68681;68682;68683;68684;99799;99800;99801;103225;103226;103227;103228;103229;103230;105694;105695;105696;105697;105698;105699	31365;31366;31367;43747;43748;43749;43750;43751;43752;43753;43754;43755;43756;43757;43758;43759;43760;43761;43762;43763;43764;43765;43766;43767;43768;78557;78558;107851;107852;107853;107854;107855;107856;107857;107858;107859;107860;107861;107862;107863;107864;107865;107866;107867;107868;107869;107870;107871;107872;107873;107874;107875;144285;144286;144287;144288;144289;144290;144291;144292;144293;144294;144295;204965;204966;204967;204968;204969;211990;211991;211992;211993;211994;211995;211996;211997;211998;211999;212000;212001;212002;212003;212004;212005;212006;212007;212008;212009;212010;216501;216502;216503;216504;216505;216506;216507;216508;216509;216510;216511;216512;216513;216514;216515;216516;216517	31365;31366;43759;43768;78557;107852;144295;204969;212001;216502
P28654	P28654	4	4	4	Decorin	Dcn	sp|P28654|PGS2_MOUSE Decorin OS=Mus musculus OX=10090 GN=Dcn PE=1 SV=1	1	4	4	4	4	3	4	0	0	0	1	0	1	0	0	0	4	3	4	0	0	0	1	0	1	0	0	0	4	3	4	0	0	0	1	0	1	0	0	0	13	13	13	39.809	354	354	1.92	11		2		0	9.7701	By MS/MS	By MS/MS	By MS/MS				By MS/MS		By matching				13	10.2	13	0	0	0	4	0	4	0	0	0	117470000	26927000	40856000	40009000	0	0	0	8214400	0	1458700	0	0	0	30819000	34201000	25559000	0	0	0	0	0	1756900	0	0	0	4	5	5	0	0	0	0	0	0	0	0	0	14				921	1812;9370;20360;21096	True;True;True;True	1908;10220;22068;22832	9101;9102;9103;9104;9105;49377;49378;49379;105691;105692;105693;109276;109277	17656;17657;17658;17659;17660;110025;110026;110027;110028;110029;216497;216498;216499;216500;223087	17656;110025;216497;223087
Q3TF41;Q8BSH9;P28656	Q3TF41;Q8BSH9;P28656	4;4;4	4;4;4	4;4;4	Nucleosome assembly protein 1-like 1	Nap1l1	tr|Q3TF41|Q3TF41_MOUSE Nucleosome assembly protein 1-like 1 OS=Mus musculus OX=10090 GN=Nap1l1 PE=1 SV=1;tr|Q8BSH9|Q8BSH9_MOUSE Nucleosome assembly protein 1-like 1 OS=Mus musculus OX=10090 GN=Nap1l1 PE=1 SV=1;sp|P28656|NP1L1_MOUSE Nucleosome assembly prot	3	4	4	4	2	2	2	1	1	1	0	0	0	2	2	2	2	2	2	1	1	1	0	0	0	2	2	2	2	2	2	1	1	1	0	0	0	2	2	2	20.9	20.9	20.9	42.732	368	368;383;391	5.2	6	3		6	0	24.887	By MS/MS	By MS/MS	By MS/MS	By MS/MS	By MS/MS	By MS/MS				By MS/MS	By MS/MS	By MS/MS	9.5	7.6	9.5	8.4	8.4	8.4	0	0	0	13.3	13.3	13.3	215080000	53062000	35198000	52719000	15267000	16151000	12372000	0	0	0	14354000	10496000	5463000	53487000	0	36619000	0	0	0	0	0	0	0	13489000	0	3	1	2	2	3	3	0	0	0	2	2	2	20				922	10498;13864;14916;20621	True;True;True;True	11377;14995;16337;22337	54982;54983;54984;71918;71919;71920;71921;71922;77358;77359;77360;77361;77362;77363;106945	120188;120189;150114;150115;150116;150117;150118;150119;150120;150121;159444;159445;159446;159447;159448;159449;159450;159451;159452;218618	120188;150114;159444;218618
P28658	P28658	5	5	5	Ataxin-10	Atxn10	sp|P28658|ATX10_MOUSE Ataxin-10 OS=Mus musculus OX=10090 GN=Atxn10 PE=1 SV=2	1	5	5	5	0	0	0	3	3	1	0	0	0	5	5	5	0	0	0	3	3	1	0	0	0	5	5	5	0	0	0	3	3	1	0	0	0	5	5	5	14.5	14.5	14.5	53.706	475	475	8.17		7		16	0	32.618				By MS/MS	By MS/MS	By MS/MS				By MS/MS	By MS/MS	By MS/MS	0	0	0	8.8	8.8	3.2	0	0	0	14.5	14.5	14.5	133000000	0	0	0	8232600	16625000	4715700	0	0	0	37137000	25587000	40703000	0	0	0	8420900	10138000	0	0	0	0	42588000	29184000	42178000	0	0	0	3	5	2	0	0	0	5	3	5	23				923	9469;12301;12633;12993;13531	True;True;True;True;True	10321;13244;13608;13609;14054;14627	49856;49857;49858;49859;49860;63772;63773;63774;63775;63776;65435;65436;65437;65438;67309;67310;67311;70112;70113;70114;70115;70116;70117	111079;111080;111081;111082;135894;135895;138701;138702;138703;138704;138705;138706;138707;141746;146857;146858;146859;146860;146861;146862;146863;146864;146865;146866;146867	111082;135895;138705;141746;146861				283				439
P28667	P28667	5	5	5	MARCKS-related protein	Marcksl1	sp|P28667|MRP_MOUSE MARCKS-related protein OS=Mus musculus OX=10090 GN=Marcksl1 PE=1 SV=2	1	5	5	5	1	1	1	3	3	3	0	0	0	3	2	3	1	1	1	3	3	3	0	0	0	3	2	3	1	1	1	3	3	3	0	0	0	3	2	3	64.5	64.5	64.5	20.165	200	200	6.14	3	9		9	0	34.969	By MS/MS	By MS/MS	By MS/MS	By MS/MS	By MS/MS	By MS/MS				By MS/MS	By MS/MS	By MS/MS	7.5	7.5	7.5	40	40	40	0	0	0	41.5	34	41.5	270400000	10796000	20176000	27821000	32635000	47366000	42065000	0	0	0	26899000	28022000	34615000	0	0	0	33000000	31903000	42650000	0	0	0	28412000	43896000	25234000	2	2	3	4	4	5	0	0	0	3	2	4	29				924	4225;6310;6514;6543;13723	True;True;True;True;True	4463;6641;6888;6926;6927;14843	21155;21156;21157;21158;21159;21160;31375;31376;31377;32655;32656;32657;32658;32659;32835;32836;32837;32838;71214;71215;71216	40688;40689;40690;40691;40692;40693;40694;40695;40696;59517;59518;59519;63538;63539;63540;63541;63542;63543;63544;63545;63546;64334;64335;64336;149002;149003;149004;149005;149006;149007	40695;59518;63542;64336;149005	213				52
P28738;A2ARD4	P28738	24;7	24;7	15;6	Kinesin heavy chain isoform 5C	Kif5c	sp|P28738|KIF5C_MOUSE Kinesin heavy chain isoform 5C OS=Mus musculus OX=10090 GN=Kif5c PE=1 SV=3	2	24	24	15	0	0	0	18	21	18	0	0	0	11	12	12	0	0	0	18	21	18	0	0	0	11	12	12	0	0	0	11	13	11	0	0	0	5	5	5	37.1	37.1	25.2	109.27	956	956;243	6.45		65		45	0	144.08				By MS/MS	By MS/MS	By MS/MS				By MS/MS	By MS/MS	By MS/MS	0	0	0	28.1	33.3	28.1	0	0	0	17.2	18.4	18.4	664740000	0	0	0	125780000	197040000	127490000	0	0	0	72795000	56526000	85101000	0	0	0	137600000	111130000	137340000	0	0	0	88018000	74348000	74301000	0	0	0	29	32	25	0	0	0	17	11	17	131				925	1840;3115;3673;4548;5408;6226;9010;9328;10756;10922;12495;12807;13192;14351;14387;14408;15865;16140;16300;17026;17068;17557;18437;18481	True;True;True;True;True;True;True;True;True;True;True;True;True;True;True;True;True;True;True;True;True;True;True;True	1936;3300;3301;3892;3893;4806;5698;6549;9835;10178;11640;11813;13446;13822;14264;15626;15672;15700;17358;17638;17802;18555;18600;19107;20053;20099	9211;9212;9213;15743;15744;15745;15746;15747;15748;15749;15750;15751;18585;18586;18587;18588;18589;18590;18591;22860;22861;22862;22863;22864;22865;27060;27061;27062;27063;27064;27065;27066;30882;30883;30884;47500;47501;47502;47503;47504;47505;49102;49103;49104;56123;56124;56125;56909;56910;64829;64830;64831;64832;64833;64834;66311;68430;68431;68432;74495;74496;74497;74677;74678;74679;74795;74796;74797;82096;82097;82098;82099;83479;83480;83481;83482;83483;83484;83485;83486;83487;83488;83489;83490;84203;84204;84205;84206;84207;84208;87905;87906;87907;87908;88086;90521;90522;90523;90524;90525;90526;95150;95151;95152;95373;95374;95375;95376;95377;95378	17819;17820;17821;17822;17823;17824;30790;30791;30792;30793;30794;30795;30796;30797;30798;30799;36464;36465;36466;36467;36468;36469;36470;36471;36472;44495;44496;44497;44498;44499;44500;44501;51733;51734;51735;51736;51737;51738;51739;51740;58373;58374;58375;106297;106298;106299;106300;106301;106302;106303;109241;109242;109243;122040;122041;123364;137767;137768;137769;137770;137771;137772;137773;137774;137775;137776;140085;143942;143943;143944;143945;154594;154914;154915;154916;155123;155124;155125;169022;169023;171399;171400;171401;171402;171403;171404;171405;171406;171407;171408;171409;171410;171411;171412;171413;171414;172712;172713;172714;172715;179681;179682;179683;179684;179685;179686;179687;179688;179689;179690;179691;179692;179982;184675;184676;184677;184678;184679;184680;184681;184682;184683;184684;184685;184686;184687;184688;184689;194813;194814;194815;194816;194817;194818;194819;194820;194821;195287;195288;195289;195290	17821;30795;36467;44497;51733;58374;106301;109242;122040;123364;137767;140085;143944;154594;154914;155123;169022;171405;172713;179686;179982;184677;194816;195290	214;215				79;567
Q3U9N4;P28798;H3BJE0;H3BJ90	Q3U9N4;P28798	4;4;1;1	4;4;1;1	4;4;1;1	Granulins;Acrogranin;Granulin-1;Granulin-2;Granulin-3;Granulin-4;Granulin-5;Granulin-6;Granulin-7	Grn	tr|Q3U9N4|Q3U9N4_MOUSE Granulins OS=Mus musculus OX=10090 GN=Grn PE=1 SV=1;sp|P28798|GRN_MOUSE Granulins OS=Mus musculus OX=10090 GN=Grn PE=1 SV=2	4	4	4	4	0	0	0	3	4	3	0	0	0	1	1	1	0	0	0	3	4	3	0	0	0	1	1	1	0	0	0	3	4	3	0	0	0	1	1	1	9.5	9.5	9.5	65.018	602	602;589;247;335	5.38		10		3	0	15.523				By MS/MS	By MS/MS	By MS/MS				By MS/MS	By MS/MS	By MS/MS	0	0	0	7	9.5	7	0	0	0	2.7	2.7	2.7	91491000	0	0	0	19143000	34139000	18723000	0	0	0	5955500	6581200	6949600	0	0	0	20449000	19117000	20993000	0	0	0	0	0	6722200	0	0	0	5	8	6	0	0	0	2	1	3	25				926	2206;3442;11576;18218	True;True;True;True	2316;3652;12494;19824	11040;17480;17481;17482;60197;60198;60199;94036;94037;94038;94039;94040;94041	21320;21321;34510;129813;129814;129815;129816;192757;192758;192759;192760;192761;192762;192763;192764;192765;192766;192767;192768;192769;192770;192771;192772;192773;192774	21321;34510;129815;192758
P29341;Q9D4E6;A0A2I3BR37;A2A5N3;F6ZAX1;Q8C7D3	P29341	29;13;5;2;1;1	29;13;5;2;1;1	16;4;3;1;1;1	Polyadenylate-binding protein 1	Pabpc1	sp|P29341|PABP1_MOUSE Polyadenylate-binding protein 1 OS=Mus musculus OX=10090 GN=Pabpc1 PE=1 SV=2	6	29	29	16	8	7	7	26	26	21	2	2	1	11	12	12	8	7	7	26	26	21	2	2	1	11	12	12	3	2	3	15	14	12	1	1	0	5	5	5	46.2	46.2	33.2	70.67	636	636;643;126;607;118;381	5.14	22	83	6	36	0	323.31	By MS/MS	By MS/MS	By MS/MS	By MS/MS	By MS/MS	By MS/MS	By MS/MS	By MS/MS	By MS/MS	By MS/MS	By MS/MS	By MS/MS	14.3	13.1	13.1	39.8	37.3	30.8	3.1	2.7	1.3	25.9	27.4	27.4	1752600000	83567000	91815000	124330000	322380000	563820000	272820000	8307600	18049000	8151800	73442000	80546000	105370000	120390000	108310000	125810000	271180000	319680000	270170000	0	0	0	90682000	102810000	99170000	10	10	11	36	47	28	1	2	1	21	25	27	219				927	951;1034;1296;4196;4201;4674;5733;6079;6682;6688;6689;8002;8003;9498;9534;9535;12813;13151;13152;13389;13390;13653;15835;16013;16052;16185;16186;18788;20971	True;True;True;True;True;True;True;True;True;True;True;True;True;True;True;True;True;True;True;True;True;True;True;True;True;True;True;True;True	1005;1093;1368;4434;4439;4936;6034;6398;7143;7149;7150;8788;8789;10350;10386;10387;13829;14219;14220;14478;14479;14769;17327;17509;17550;17684;17685;20418;22702	4803;4804;4805;5255;5256;5257;5258;5259;5260;5261;5262;5263;5264;5265;6482;6483;6484;6485;6486;6487;21024;21025;21026;21027;21028;21029;21030;21031;21032;21049;21050;21051;21052;21053;21054;21055;23500;23501;23502;28597;28598;28599;28600;28601;28602;28603;28604;28605;28606;30204;30205;30206;30207;30208;30209;30210;30211;30212;33887;33888;33889;33890;33891;33892;33920;33921;33922;33923;33924;33925;33926;42086;42087;42088;42089;42090;42091;42092;42093;49994;49995;49996;49997;49998;50176;50177;50178;50179;50180;50181;50182;50183;50184;50185;50186;50187;66339;66340;66341;68177;68178;68179;68180;68181;68182;69368;69369;69370;69371;69372;69373;69374;69375;69376;70839;70840;70841;81898;81899;81900;81901;81902;81903;81904;82838;82839;82840;82995;82996;83722;83723;83724;83725;83726;83727;83728;83729;83730;83731;83732;83733;97189;97190;108614;108615;108616;108617	9339;9340;10606;10607;10608;10609;10610;10611;10612;10613;10614;10615;10616;10617;10618;10619;10620;10621;10622;12753;12754;12755;12756;12757;40488;40489;40490;40491;40492;40493;40494;40495;40496;40497;40498;40499;40500;40501;40502;40503;40504;40505;40538;40539;40540;40541;40542;40543;45629;45630;54413;54414;54415;54416;54417;54418;54419;54420;54421;54422;54423;54424;54425;54426;54427;57071;57072;57073;57074;57075;57076;57077;57078;57079;57080;57081;57082;57083;57084;57085;57086;57087;57088;57089;57090;68788;68789;68790;68791;68792;68793;68794;68795;68796;68797;68798;68799;68800;68801;68802;68803;68804;68805;68806;68807;68808;68866;68867;68868;68869;68870;68871;68872;68873;68874;68875;68876;95551;95552;95553;95554;95555;95556;95557;95558;95559;111308;111309;111310;111311;111312;111313;111630;111631;111632;111633;111634;111635;111636;111637;111638;111639;111640;111641;111642;111643;111644;111645;111646;140144;140145;143256;143257;143258;145520;145521;145522;145523;145524;145525;145526;145527;145528;145529;145530;145531;145532;145533;145534;145535;145536;145537;148232;148233;168636;168637;168638;168639;168640;168641;168642;168643;168644;168645;170243;170244;170245;170246;170247;170248;170249;170505;170506;170507;171835;171836;171837;171838;171839;171840;171841;171842;171843;171844;171845;171846;171847;171848;171849;171850;171851;171852;171853;171854;171855;171856;171857;171858;171859;171860;171861;198950;221819;221820;221821;221822	9339;10613;12753;40498;40542;45630;54419;57077;68792;68869;68874;95551;95557;111313;111632;111643;140144;143256;143258;145526;145534;148232;168637;170248;170507;171843;171859;198950;221821
Q9CPX4;P29391;A0A1B0GRH4;A0A1B0GR60;P49945	Q9CPX4;P29391;A0A1B0GRH4;A0A1B0GR60;P49945	2;2;1;1;1	2;2;1;1;1	2;2;1;1;1	Ferritin;Ferritin light chain 1;Ferritin light chain 2	Ftl1;Ftl2	tr|Q9CPX4|Q9CPX4_MOUSE Ferritin OS=Mus musculus OX=10090 GN=Ftl1 PE=1 SV=1;sp|P29391|FRIL1_MOUSE Ferritin light chain 1 OS=Mus musculus OX=10090 GN=Ftl1 PE=1 SV=2;tr|A0A1B0GRH4|A0A1B0GRH4_MOUSE Ferritin OS=Mus musculus OX=10090 GN=Ftl1 PE=1 SV=1;tr|A0A1B0G	5	2	2	2	0	0	0	1	1	1	0	0	0	2	1	1	0	0	0	1	1	1	0	0	0	2	1	1	0	0	0	1	1	1	0	0	0	2	1	1	13.1	13.1	13.1	20.772	183	183;183;84;160;183	7.43		3		4	0.00062461	6.3575				By MS/MS	By MS/MS	By MS/MS				By MS/MS	By matching	By MS/MS	0	0	0	8.7	8.7	8.7	0	0	0	13.1	8.7	8.7	30214000	0	0	0	6006300	6645700	3475600	0	0	0	6232000	3534200	4320600	0	0	0	0	0	3742700	0	0	0	0	0	4179200	0	0	0	2	3	2	0	0	0	3	0	3	13				928	11201;13474	True;True	12102;14568	58347;69771;69772;69773;69774;69775;69776	126010;146245;146246;146247;146248;146249;146250;146251;146252;146253;146254;146255;146256	126010;146246
P29699;A0A338P703;A0A338P7G1;A0A338P7H5;A0A338P692;A0A338P6Y6	P29699;A0A338P703;A0A338P7G1;A0A338P7H5	3;2;2;2;1;1	3;2;2;2;1;1	3;2;2;2;1;1	Alpha-2-HS-glycoprotein	Ahsg	sp|P29699|FETUA_MOUSE Alpha-2-HS-glycoprotein OS=Mus musculus OX=10090 GN=Ahsg PE=1 SV=1;tr|A0A338P703|A0A338P703_MOUSE Alpha-2-HS-glycoprotein OS=Mus musculus OX=10090 GN=Ahsg PE=1 SV=1;tr|A0A338P7G1|A0A338P7G1_MOUSE Alpha-2-HS-glycoprotein OS=Mus musculu	6	3	3	3	0	0	0	0	0	0	3	3	0	0	0	0	0	0	0	0	0	0	3	3	0	0	0	0	0	0	0	0	0	0	3	3	0	0	0	0	20.3	20.3	20.3	37.325	345	345;266;294;301;115;123	7			6		0	15.959							By MS/MS	By MS/MS					0	0	0	0	0	0	20.3	20.3	0	0	0	0	88265000	0	0	0	0	0	0	33925000	54340000	0	0	0	0	0	0	0	0	0	0	39141000	54590000	0	0	0	0	0	0	0	0	0	0	9	6	0	0	0	0	15				929	1544;4554;19256	True;True;True	1635;4812;20921	7910;7911;22889;22890;100159;100160	15326;15327;44528;44529;206753;206754;206755;206756;206757;206758;206759;206760;206761;206762;206763	15326;44529;206757
P29758	P29758	3	3	3	Ornithine aminotransferase, mitochondrial	Oat	sp|P29758|OAT_MOUSE Ornithine aminotransferase, mitochondrial OS=Mus musculus OX=10090 GN=Oat PE=1 SV=1	1	3	3	3	1	2	1	1	1	1	0	0	0	0	0	0	1	2	1	1	1	1	0	0	0	0	0	0	1	2	1	1	1	1	0	0	0	0	0	0	11.6	11.6	11.6	48.354	439	439	2.29	4	3			0	7.6747	By MS/MS	By MS/MS	By MS/MS	By MS/MS	By matching	By matching							4.6	6.8	4.6	4.8	4.8	4.8	0	0	0	0	0	0	75019000	14451000	25266000	17343000	5833500	5776300	6348500	0	0	0	0	0	0	0	21978000	0	0	0	0	0	0	0	0	0	0	1	1	1	1	0	0	0	0	0	0	0	0	4				930	8368;10330;11639	True;True;True	9167;11200;12559	44135;44136;44137;54015;54016;54017;60445	99782;99783;118217;130197	99782;118217;130197
P30416	P30416	2	2	2	Peptidyl-prolyl cis-trans isomerase FKBP4;Peptidyl-prolyl cis-trans isomerase FKBP4, N-terminally processed	Fkbp4	sp|P30416|FKBP4_MOUSE Peptidyl-prolyl cis-trans isomerase FKBP4 OS=Mus musculus OX=10090 GN=Fkbp4 PE=1 SV=5	1	2	2	2	0	0	0	0	0	0	0	0	0	1	1	2	0	0	0	0	0	0	0	0	0	1	1	2	0	0	0	0	0	0	0	0	0	1	1	2	5	5	5	51.572	458	458	10				4	0.0025329	3.4051										By MS/MS	By MS/MS	By MS/MS	0	0	0	0	0	0	0	0	0	2.8	2.8	5	12553000	0	0	0	0	0	0	0	0	0	3063000	2804000	6686100	0	0	0	0	0	0	0	0	0	0	0	6467300	0	0	0	0	0	0	0	0	0	0	0	1	1				931	1071;11658	True;True	1130;12581	5441;60527;60528;60529	10971;130294;130295;130296	10971;130294
P30681;A0A1B0GQX9	P30681;A0A1B0GQX9	2;1	2;1	2;1	High mobility group protein B2	Hmgb2	sp|P30681|HMGB2_MOUSE High mobility group protein B2 OS=Mus musculus OX=10090 GN=Hmgb2 PE=1 SV=3;tr|A0A1B0GQX9|A0A1B0GQX9_MOUSE High mobility group protein B2 (Fragment) OS=Mus musculus OX=10090 GN=Hmgb2 PE=1 SV=1	2	2	2	2	0	0	0	2	1	2	0	0	0	1	1	1	0	0	0	2	1	2	0	0	0	1	1	1	0	0	0	2	1	2	0	0	0	1	1	1	13.8	13.8	13.8	24.162	210	210;99	6.25		5		3	0.001589	3.9276				By MS/MS	By MS/MS	By MS/MS				By MS/MS	By MS/MS	By matching	0	0	0	13.8	7.1	13.8	0	0	0	7.1	7.1	7.1	50696000	0	0	0	6559500	9911600	8274400	0	0	0	9546100	8915600	7488800	0	0	0	0	0	8910200	0	0	0	0	0	7243800	0	0	0	2	2	1	0	0	0	2	2	0	9				932	8863;9823	True;True	9685;10683	46816;46817;46818;46819;46820;46821;51613;51614	104973;104974;104975;104976;104977;104978;104979;104980;114045;114046	104979;114046
P31001	P31001	28	23	23	Desmin	Des	sp|P31001|DESM_MOUSE Desmin OS=Mus musculus OX=10090 GN=Des PE=1 SV=3	1	28	23	23	23	23	23	5	5	4	5	4	7	4	5	5	19	20	20	1	1	1	2	2	4	1	2	2	19	20	20	1	1	1	2	2	4	1	2	2	55.7	48.6	48.6	53.497	469	469	2.2	69	3	8	5	0	316.23	By MS/MS	By MS/MS	By MS/MS	By matching	By MS/MS	By matching	By MS/MS	By MS/MS	By MS/MS	By matching	By matching	By MS/MS	46.9	49.9	47.1	9.8	9.8	9.8	10.9	9.2	18.3	8.3	11.7	11.7	2371600000	511950000	475350000	1305500000	3608300	5154100	3033700	18243000	9019300	31299000	802980	3062400	4532100	557090000	433350000	844020000	0	0	0	26178000	15744000	23944000	0	0	0	29	29	63	0	1	0	4	2	6	0	0	3	137				933	379;1594;2726;3320;4072;4621;5512;5571;5577;5852;8192;8242;8592;9110;11210;11689;13327;14761;14998;15190;17509;17738;18096;18320;18737;18973;19032;20054	True;True;True;True;True;True;False;True;True;True;False;True;True;True;False;True;True;True;True;True;True;True;False;True;True;True;False;True	390;1685;2866;3525;4305;4881;5803;5863;5870;6157;8987;9039;9393;9946;12111;12614;14414;16158;16428;16629;19059;19316;19692;19928;20365;20366;20608;20670;21749	1828;1829;1830;8129;8130;13639;13640;13641;13642;13643;16909;16910;16911;20509;20510;20511;23240;23241;23242;27504;27505;27506;27507;27508;27509;27510;27511;27512;27513;27514;27834;27835;27836;27868;27869;27870;29128;29129;29130;29131;29132;29133;29134;29135;29136;29137;43219;43220;43221;43222;43223;43224;43225;43226;43227;43476;43477;43478;45208;45209;45210;48072;48073;48074;48075;58387;58388;58389;58390;60681;60682;60683;69059;69060;69061;76559;76560;76561;77776;77777;78712;78713;78714;78715;78716;90332;90333;90334;90335;90336;90337;90338;91610;91611;91612;93436;93437;93438;93439;93440;93441;93442;93443;94521;94522;94523;96947;96948;96949;96950;96951;96952;96953;98421;98422;98423;98748;98749;98750;98751;98752;98753;98754;98755;98756;98757;98758;98759;104184	3139;3140;3141;3142;15736;15737;15738;15739;15740;26150;26151;26152;26153;26154;26155;26156;26157;26158;26159;26160;26161;26162;26163;26164;33410;33411;33412;33413;33414;33415;33416;33417;33418;39792;39793;39794;39795;39796;39797;39798;45131;45132;45133;45134;52509;52510;52511;52512;52513;52514;52515;52516;52517;52518;52519;52520;52521;52522;52523;52524;52525;52526;52527;52528;52529;53307;53308;53309;53310;53311;53312;53353;53354;53355;53356;53357;53358;53359;53360;55213;55214;55215;55216;55217;55218;55219;55220;55221;55222;55223;55224;55225;55226;55227;55228;55229;55230;55231;55232;55233;55234;98095;98096;98097;98098;98099;98100;98101;98102;98103;98104;98105;98106;98107;98108;98109;98110;98111;98112;98113;98114;98115;98116;98117;98118;98119;98120;98121;98122;98123;98124;98125;98126;98127;98128;98129;98130;98131;98555;98556;101674;101675;107385;107386;126261;126262;126263;126264;126265;126266;130586;130587;130588;130589;145034;145035;145036;145037;145038;145039;157745;157746;157747;157748;157749;157750;160314;161999;162000;184326;184327;184328;184329;184330;184331;187994;191598;191599;191600;191601;191602;191603;191604;191605;191606;191607;191608;191609;191610;191611;191612;191613;191614;191615;191616;191617;191618;191619;193527;193528;193529;193530;193531;193532;198517;198518;198519;198520;198521;198522;198523;198524;198525;198526;198527;198528;198529;198530;201708;201709;201710;201711;201712;202252;202253;202254;202255;202256;202257;202258;202259;202260;202261;202262;202263;202264;202265;202266;202267;202268;202269;202270;202271;202272;202273;202274;202275;202276;202277;202278;202279;202280;202281;202282;202283;202284;202285;202286;202287;202288;202289;202290;202291;202292;202293;202294;202295;202296;202297;202298;202299;202300;202301;202302;202303;202304;202305;202306;202307;202308;202309;202310;202311;202312;202313;202314;202315;202316;202317;202318;202319;202320;202321;202322;202323;202324;202325;202326;213524	3142;15737;26151;33416;39793;45134;52512;53308;53358;55223;98113;98555;101675;107385;126261;130588;145034;157748;160314;161999;184330;187994;191603;193531;198521;201710;202252;213524				284				158
P31230;Q3UZG4;A0A0G2JDW6;A0A0G2JDV0;A0A0G2JEU9;A0A0G2JDH0	P31230;Q3UZG4;A0A0G2JDW6;A0A0G2JDV0	8;7;5;4;3;2	8;7;5;4;3;2	8;7;5;4;3;2	Aminoacyl tRNA synthase complex-interacting multifunctional protein 1;Endothelial monocyte-activating polypeptide 2	Aimp1	sp|P31230|AIMP1_MOUSE Aminoacyl tRNA synthase complex-interacting multifunctional protein 1 OS=Mus musculus OX=10090 GN=Aimp1 PE=1 SV=2;tr|Q3UZG4|Q3UZG4_MOUSE Aminoacyl tRNA synthase complex-interacting multifunctional protein 1 OS=Mus musculus OX=10090 GN	6	8	8	8	0	0	0	6	7	6	0	1	0	2	2	2	0	0	0	6	7	6	0	1	0	2	2	2	0	0	0	6	7	6	0	1	0	2	2	2	38.4	38.4	38.4	33.997	310	310;319;115;85;80;55	5.3		23	1	6	0	117.02				By MS/MS	By MS/MS	By MS/MS		By MS/MS		By MS/MS	By MS/MS	By MS/MS	0	0	0	31.9	34.5	31.9	0	3.9	0	13.5	13.5	13.5	207160000	0	0	0	56389000	72473000	38533000	0	5063700	0	11481000	10627000	12589000	0	0	0	51609000	48561000	43178000	0	0	0	12961000	14020000	12490000	0	0	0	11	13	8	0	1	0	3	3	2	41				934	1887;4395;4396;6309;9440;9822;12075;12963	True;True;True;True;True;True;True;True	1984;4646;4647;6640;10292;10682;13014;14022	9434;22118;22119;22120;22121;22122;22123;31369;31370;31371;31372;31373;31374;49709;51609;51610;51611;51612;62595;62596;62597;62598;62599;62600;67165;67166;67167;67168;67169;67170	18250;42620;42621;42622;42623;42624;42625;42626;42627;42628;42629;59504;59505;59506;59507;59508;59509;59510;59511;59512;59513;59514;59515;59516;110814;114039;114040;114041;114042;114043;114044;133839;133840;133841;133842;133843;133844;141560;141561;141562;141563;141564;141565;141566	18250;42620;42625;59506;110814;114039;133841;141563
P31324;H3BK84	P31324;H3BK84	7;5	5;3	5;3	cAMP-dependent protein kinase type II-beta regulatory subunit	Prkar2b	sp|P31324|KAP3_MOUSE cAMP-dependent protein kinase type II-beta regulatory subunit OS=Mus musculus OX=10090 GN=Prkar2b PE=1 SV=3;tr|H3BK84|H3BK84_MOUSE cAMP-dependent protein kinase type II-beta regulatory subunit OS=Mus musculus OX=10090 GN=Prkar2b PE=1 S	2	7	5	5	0	0	0	4	5	3	0	0	0	5	5	5	0	0	0	2	3	2	0	0	0	3	3	3	0	0	0	2	3	2	0	0	0	3	3	3	26.9	23.3	23.3	46.167	416	416;256	7.38		7		9	0	43.066				By MS/MS	By MS/MS	By MS/MS				By MS/MS	By MS/MS	By MS/MS	0	0	0	15.1	17.1	11.5	0	0	0	20.9	20.9	20.9	47896000	0	0	0	4733000	10655000	5448400	0	0	0	9516500	7247000	10296000	0	0	0	5569700	5563200	6073700	0	0	0	11746000	8745300	10084000	0	0	0	1	2	1	0	0	0	1	2	4	11				935	216;2403;4236;7609;7678;13400;14866	True;True;True;False;False;True;True	221;2529;4474;8347;8427;14489;16285	1052;1053;1054;12011;21208;21209;21210;39903;39904;39905;39906;39907;39908;39909;39910;40259;40260;40261;40262;40263;40264;40265;40266;69432;69433;69434;69435;69436;69437;77120;77121;77122	1782;1783;23083;40751;40752;40753;40754;88770;88771;88772;88773;88774;88775;88776;88777;88778;88779;89782;89783;89784;89785;145648;145649;159112;159113	1783;23083;40753;88771;89785;145648;159112
P32067;A2AR07;D6RI87;F6SXM5	P32067;A2AR07	26;17;12;7	26;17;12;7	26;17;12;7	Lupus La protein homolog	Ssb	sp|P32067|LA_MOUSE Lupus La protein homolog OS=Mus musculus OX=10090 GN=Ssb PE=1 SV=1;tr|A2AR07|A2AR07_MOUSE Lupus La protein homolog (Fragment) OS=Mus musculus OX=10090 GN=Ssb PE=1 SV=1	4	26	26	26	6	6	6	18	20	21	0	0	1	9	9	10	6	6	6	18	20	21	0	0	1	9	9	10	6	6	6	18	20	21	0	0	1	9	9	10	51.1	51.1	51.1	47.756	415	415;184;159;230	4.91	18	87	1	29	0	323.31	By MS/MS	By MS/MS	By MS/MS	By MS/MS	By MS/MS	By MS/MS			By MS/MS	By MS/MS	By MS/MS	By MS/MS	16.9	16.9	16.9	50.6	47.7	50.6	0	0	3.4	25.1	25.1	26	1668500000	52028000	61002000	67304000	303120000	620640000	299710000	0	0	6096800	72966000	73453000	112230000	40883000	59092000	46011000	313820000	368550000	335290000	0	0	0	90487000	89230000	107500000	6	7	7	47	67	48	0	0	1	19	17	27	246				936	1623;3578;4261;4988;5474;6064;6065;6066;6180;6740;6741;7688;7689;8460;8461;9768;9867;10486;11481;11570;12214;13034;16551;16552;17518;20817	True;True;True;True;True;True;True;True;True;True;True;True;True;True;True;True;True;True;True;True;True;True;True;True;True;True	1714;3795;4503;5264;5764;6383;6384;6385;6503;7224;7225;8437;8438;9259;9260;10628;10728;11365;12392;12488;13153;14097;18060;18061;19068;22537	8234;18122;18123;18124;21333;21334;21335;21336;21337;21338;21339;21340;21341;25024;25025;25026;25027;27351;27352;30143;30144;30145;30146;30147;30148;30149;30150;30151;30152;30153;30154;30683;34325;34326;34327;34328;34329;34330;34331;34332;34333;34334;34335;34336;34337;40309;40310;40311;40312;40313;40314;40315;40316;40317;44576;44577;44578;44579;44580;44581;44582;44583;44584;44585;44586;44587;44588;44589;44590;51385;51386;51387;51800;51801;54948;54949;54950;59775;59776;59777;59778;59779;59780;59781;59782;59783;60172;60173;60174;63301;63302;63303;63304;63305;63306;63307;63308;63309;63310;63311;63312;67531;67532;67533;67534;67535;67536;67537;67538;67539;85380;85381;85382;85383;85384;85385;85386;85387;85388;85389;85390;85391;85392;90368;90369;90370;107822;107823;107824;107825;107826;107827;107828;107829;107830	15945;15946;35647;35648;35649;35650;35651;35652;35653;35654;35655;35656;40941;40942;40943;40944;40945;40946;40947;40948;40949;40950;40951;40952;40953;40954;40955;40956;40957;48155;48156;48157;48158;48159;48160;48161;48162;52228;56964;56965;56966;56967;56968;56969;56970;56971;56972;56973;56974;56975;56976;56977;56978;56979;56980;56981;56982;56983;56984;56985;56986;58037;70392;70393;70394;70395;70396;70397;70398;70399;70400;70401;70402;70403;70404;70405;70406;70407;70408;89884;89885;89886;89887;89888;89889;89890;89891;89892;89893;89894;89895;89896;89897;89898;89899;89900;89901;89902;89903;89904;89905;89906;89907;89908;89909;89910;89911;89912;100559;100560;100561;100562;100563;100564;100565;100566;100567;100568;100569;100570;100571;100572;100573;100574;100575;100576;100577;100578;100579;113706;113707;114346;120137;129134;129135;129136;129137;129138;129139;129140;129141;129142;129143;129144;129145;129146;129147;129148;129780;129781;129782;129783;129784;129785;129786;129787;135146;135147;135148;135149;135150;135151;135152;135153;135154;135155;135156;135157;135158;135159;135160;135161;135162;135163;135164;135165;135166;142087;142088;142089;142090;142091;142092;142093;142094;142095;142096;142097;142098;142099;142100;142101;142102;142103;142104;174727;174728;174729;174730;174731;174732;174733;174734;174735;174736;174737;174738;174739;174740;174741;174742;174743;174744;174745;174746;174747;184374;184375;184376;184377;184378;184379;184380;184381;184382;184383;184384;184385;220182;220183;220184;220185;220186;220187;220188;220189;220190;220191;220192;220193;220194;220195;220196;220197;220198;220199;220200;220201;220202;220203;220204;220205;220206	15946;35655;40945;48160;52228;56965;56974;56985;58037;70392;70404;89889;89911;100561;100571;113707;114346;120137;129135;129783;135154;142099;174730;174744;184383;220192
P32233	P32233	4	4	4	Developmentally-regulated GTP-binding protein 1	Drg1	sp|P32233|DRG1_MOUSE Developmentally-regulated GTP-binding protein 1 OS=Mus musculus OX=10090 GN=Drg1 PE=1 SV=1	1	4	4	4	0	0	0	3	3	3	0	0	0	2	2	2	0	0	0	3	3	3	0	0	0	2	2	2	0	0	0	3	3	3	0	0	0	2	2	2	15	15	15	40.512	367	367	6.4		9		6	0	23.317				By MS/MS	By MS/MS	By MS/MS				By MS/MS	By MS/MS	By MS/MS	0	0	0	11.2	11.2	11.2	0	0	0	6.8	6.8	6.8	66930000	0	0	0	13891000	24431000	13033000	0	0	0	4966200	4432000	6177700	0	0	0	13223000	15371000	14546000	0	0	0	0	0	5975500	0	0	0	3	3	1	0	0	0	3	2	3	15				937	2840;6805;8682;9217	True;True;True;True	3013;7309;9485;10061	14336;14337;14338;34792;34793;34794;45658;45659;45660;45661;45662;45663;48586;48587;48588	28331;28332;28333;28334;28335;71791;102462;102463;102464;108326;108327;108328;108329;108330;108331;108332;108333	28331;71791;102462;108330
P32958	P32958	1	1	1	Rod outer segment membrane protein 1	Rom1	sp|P32958|ROM1_MOUSE Rod outer segment membrane protein 1 OS=Mus musculus OX=10090 GN=Rom1 PE=2 SV=1	1	1	1	1	0	0	0	0	0	0	1	0	0	0	0	0	0	0	0	0	0	0	1	0	0	0	0	0	0	0	0	0	0	0	1	0	0	0	0	0	3.4	3.4	3.4	37.265	351	351	7			1		1	-2							By MS/MS						0	0	0	0	0	0	3.4	0	0	0	0	0	70607000	0	0	0	0	0	0	70607000	0	0	0	0	0	0	0	0	0	0	0	70607000	0	0	0	0	0	0	0	0	0	0	0	1	0	0	0	0	0	1	+			938	1724	TRUE	1816	8721	16932	16932			800;801				94;95
P33174;Q3TET1;Q3UI47;B1AQZ2;E9PX57;P28741	P33174	13;1;1;1;1;1	13;1;1;1;1;1	13;1;1;1;1;1	Chromosome-associated kinesin KIF4	Kif4	sp|P33174|KIF4_MOUSE Chromosome-associated kinesin KIF4 OS=Mus musculus OX=10090 GN=Kif4 PE=1 SV=3	6	13	13	13	0	0	0	1	1	1	0	0	0	12	12	12	0	0	0	1	1	1	0	0	0	12	12	12	0	0	0	1	1	1	0	0	0	12	12	12	13.9	13.9	13.9	139.52	1231	1231;694;698;725;802;701	9.54		3		36	0	29.733				By matching	By MS/MS	By matching				By MS/MS	By MS/MS	By MS/MS	0	0	0	1.3	1.3	1.3	0	0	0	12.6	12.6	12.6	155240000	0	0	0	2815700	4457300	2221200	0	0	0	41359000	46855000	57529000	0	0	0	0	0	2391900	0	0	0	47181000	64117000	53685000	0	0	0	0	1	0	0	0	0	10	11	10	32				939	4706;4848;5029;7167;8892;10933;13365;13413;14301;18576;18689;19404;19756	True;True;True;True;True;True;True;True;True;True;True;True;True	4970;5118;5306;7702;9714;11826;14454;14502;15560;20199;20316;21074;21434	23649;23650;23651;24369;24370;24371;25271;25272;25273;36718;36719;36720;46930;46931;46932;56992;56993;56994;69263;69264;69265;69498;69499;69500;74202;74203;74204;95875;95876;95877;96687;96688;96689;100887;100888;100889;102704;102705;102706	45865;45866;45867;45868;46996;48661;48662;48663;76644;105189;105190;105191;123579;123580;123581;123582;123583;145350;145351;145769;145770;145771;145772;145773;154154;196179;196180;196181;196182;198078;207833;207834;207835;211036	45867;46996;48663;76644;105190;123583;145351;145769;154154;196182;198078;207834;211036
P33215	P33215	2	2	2	Protein NEDD1	Nedd1	sp|P33215|NEDD1_MOUSE Protein NEDD1 OS=Mus musculus OX=10090 GN=Nedd1 PE=1 SV=2	1	2	2	2	0	0	0	1	1	1	0	0	0	2	2	2	0	0	0	1	1	1	0	0	0	2	2	2	0	0	0	1	1	1	0	0	0	2	2	2	6.4	6.4	6.4	71.292	660	660	8		3		6	0.00063012	6.522				By MS/MS	By matching	By MS/MS				By MS/MS	By MS/MS	By MS/MS	0	0	0	3.2	3.2	3.2	0	0	0	6.4	6.4	6.4	40944000	0	0	0	2440700	5734300	2826900	0	0	0	10702000	8903500	10336000	0	0	0	0	0	3044200	0	0	0	12612000	11483000	10056000	0	0	0	1	0	1	0	0	0	4	4	5	15				940	3957;11048	True;True	4188;11945	19967;19968;19969;57597;57598;57599;57600;57601;57602	38904;38905;38906;38907;38908;38909;38910;38911;124605;124606;124607;124608;124609;124610;124611	38909;124607
P34022;H7BX22	P34022	3;1	3;1	3;1	Ran-specific GTPase-activating protein	Ranbp1	sp|P34022|RANG_MOUSE Ran-specific GTPase-activating protein OS=Mus musculus OX=10090 GN=Ranbp1 PE=1 SV=2	2	3	3	3	0	0	0	1	0	1	0	0	0	2	2	2	0	0	0	1	0	1	0	0	0	2	2	2	0	0	0	1	0	1	0	0	0	2	2	2	11.8	11.8	11.8	23.596	203	203;153	8.67		2		7	0.00060496	5.6913				By matching		By MS/MS				By MS/MS	By MS/MS	By MS/MS	0	0	0	6.4	0	6.4	0	0	0	10.8	10.8	10.8	29123000	0	0	0	1503400	0	2221100	0	0	0	8907600	6902600	9588300	0	0	0	0	0	2391800	0	0	0	0	0	9274600	0	0	0	0	0	1	0	0	0	1	0	0	2				941	5582;17884;17885	True;True;True	5875;19468;19469	27896;27897;27898;27899;92412;92413;92414;92415;92416	53395;53396;53397;53398;189833;189834	53398;189833;189834
P34884	P34884	2	2	2	Macrophage migration inhibitory factor	Mif	sp|P34884|MIF_MOUSE Macrophage migration inhibitory factor OS=Mus musculus OX=10090 GN=Mif PE=1 SV=2	1	2	2	2	0	0	0	0	2	1	0	0	0	0	0	0	0	0	0	0	2	1	0	0	0	0	0	0	0	0	0	0	2	1	0	0	0	0	0	0	17.4	17.4	17.4	12.504	115	115	4		3			0.0005685	4.8733					By MS/MS	By matching							0	0	0	0	17.4	9.6	0	0	0	0	0	0	5709200	0	0	0	0	3830200	1878900	0	0	0	0	0	0	0	0	0	0	2337400	0	0	0	0	0	0	0	0	0	0	0	0	0	0	0	0	0	0	0	0				942	11141;14009	True;True	12039;15146	58083;72561;72562	125565;151036	125565;151036
P35276;D3YWL1;D3YW33;A0A286YDR2;P62823	P35276;D3YWL1;D3YW33;A0A286YDR2;P62823	2;1;1;1;1	2;1;1;1;1	2;1;1;1;1	Ras-related protein Rab-3D;Ras-related protein Rab-3C	Rab3d;Rab3c	sp|P35276|RAB3D_MOUSE Ras-related protein Rab-3D OS=Mus musculus OX=10090 GN=Rab3d PE=1 SV=1;tr|D3YWL1|D3YWL1_MOUSE Ras-related protein Rab-3D (Fragment) OS=Mus musculus OX=10090 GN=Rab3d PE=1 SV=1;tr|D3YW33|D3YW33_MOUSE RAB3D, member RAS oncogene family,	5	2	2	2	0	0	0	0	0	0	0	0	0	2	2	2	0	0	0	0	0	0	0	0	0	2	2	2	0	0	0	0	0	0	0	0	0	2	2	2	8.7	8.7	8.7	24.416	219	219;106;136;225;227	10				6	0.0090133	2.7994										By MS/MS	By MS/MS	By MS/MS	0	0	0	0	0	0	0	0	0	8.7	8.7	8.7	13086000	0	0	0	0	0	0	0	0	0	3981900	4305800	4797900	0	0	0	0	0	0	0	0	0	4764400	5330900	4808300	0	0	0	0	0	0	0	0	0	1	1	1	3				943	11307;12265	True;True	12210;13208	58829;58830;58831;63577;63578;63579	127037;135537;135538	127037;135538
P35278;Q8C266;A2A5F6;A2A5F5	P35278;Q8C266	8;7;1;1	8;7;1;1	6;5;0;0	Ras-related protein Rab-5C	Rab5c	sp|P35278|RAB5C_MOUSE Ras-related protein Rab-5C OS=Mus musculus OX=10090 GN=Rab5c PE=1 SV=2;tr|Q8C266|Q8C266_MOUSE Ras-related protein Rab-5C OS=Mus musculus OX=10090 GN=Rab5c PE=1 SV=1	4	8	8	6	1	1	1	4	4	4	0	0	0	6	5	6	1	1	1	4	4	4	0	0	0	6	5	6	0	0	0	4	4	4	0	0	0	4	3	4	47.7	47.7	38	23.412	216	216;234;34;83	7.17	3	12		20	0	49.788	By matching	By MS/MS	By MS/MS	By MS/MS	By MS/MS	By MS/MS				By MS/MS	By MS/MS	By MS/MS	5.1	5.1	5.1	29.2	29.2	29.2	0	0	0	43.1	31.5	43.1	192300000	1313600	15310000	11100000	21798000	38732000	18827000	0	0	0	27613000	21762000	35848000	0	0	0	23146000	23606000	19434000	0	0	0	30058000	29249000	36131000	0	3	3	4	6	1	0	0	0	11	6	8	42				944	4792;6380;12332;14097;14098;14872;17280;20770	True;True;True;True;True;True;True;True	5058;6728;13278;15264;15265;16291;18817;22489	24093;24094;24095;31853;31854;31855;31856;31857;31858;63933;63934;63935;63936;63937;63938;73083;73084;73085;73086;73087;73088;77138;77139;77140;77141;77142;89165;89166;89167;89168;89169;89170;107646;107647;107648	46607;60628;60629;60630;60631;60632;60633;60634;136163;136164;136165;136166;136167;136168;136169;136170;136171;136172;136173;136174;136175;151797;151798;151799;151800;151801;151802;159134;159135;159136;159137;159138;181952;181953;181954;181955;181956;181957;181958;181959;181960;181961;219952	46607;60634;136172;151800;151801;159137;181954;219952
P61294;P35279;A0A1L1SRS6;D3YV69	P61294;P35279	3;3;1;1	3;3;1;1	2;2;0;0	Ras-related protein Rab-6B;Ras-related protein Rab-6A	Rab6b;Rab6a	sp|P61294|RAB6B_MOUSE Ras-related protein Rab-6B OS=Mus musculus OX=10090 GN=Rab6b PE=1 SV=1;sp|P35279|RAB6A_MOUSE Ras-related protein Rab-6A OS=Mus musculus OX=10090 GN=Rab6a PE=1 SV=4	4	3	3	2	2	2	2	0	1	0	0	0	0	2	2	2	2	2	2	0	1	0	0	0	0	2	2	2	1	1	1	0	1	0	0	0	0	1	1	1	16.3	16.3	11.1	23.461	208	208;208;80;175	4.56	9	1		6	0	10.411	By matching	By MS/MS	By MS/MS		By MS/MS					By MS/MS	By MS/MS	By MS/MS	11.1	11.1	11.1	0	5.8	0	0	0	0	10.6	10.6	10.6	109450000	3716900	21905000	25056000	0	0	0	0	0	0	19272000	16816000	22683000	0	0	13209000	0	0	0	0	0	0	24777000	21591000	20072000	0	2	2	0	0	0	0	0	0	5	4	4	17				945	11758;12298;15335	True;True;True	12687;13241;16781	61019;61020;61021;61022;61023;61024;61025;61026;61027;63757;63758;63759;79419;79420;79421;79422	131153;131154;131155;131156;131157;131158;131159;131160;131161;131162;131163;131164;131165;131166;131167;131168;135877;135878;163178;163179	131165;135877;163178
P35282;A0A1W2P6Z4	P35282	4;1	4;1	4;1	Ras-related protein Rab-21	Rab21	sp|P35282|RAB21_MOUSE Ras-related protein Rab-21 OS=Mus musculus OX=10090 GN=Rab21 PE=1 SV=4	2	4	4	4	0	0	0	2	1	2	0	0	0	1	1	2	0	0	0	2	1	2	0	0	0	1	1	2	0	0	0	2	1	2	0	0	0	1	1	2	18.9	18.9	18.9	24.106	222	222;94	6.67		5		4	0	6.9674				By MS/MS	By MS/MS	By MS/MS				By MS/MS	By matching	By MS/MS	0	0	0	14	8.6	14	0	0	0	5	5	9.9	17271000	0	0	0	3636300	3267700	5292300	0	0	0	1022100	759170	3293100	0	0	0	0	0	5699000	0	0	0	0	0	3185300	0	0	0	1	1	2	0	0	0	1	0	1	6				946	5080;6941;6942;20339	True;True;True;True	5361;7455;7456;22044	25510;25511;25512;35494;35495;35496;35497;35498;105556	49020;49021;73652;73653;73654;216226	49021;73652;73653;216226
P35293	P35293	8	8	8	Ras-related protein Rab-18	Rab18	sp|P35293|RAB18_MOUSE Ras-related protein Rab-18 OS=Mus musculus OX=10090 GN=Rab18 PE=1 SV=2	1	8	8	8	3	3	3	6	7	6	1	1	0	3	3	4	3	3	3	6	7	6	1	1	0	3	3	4	3	3	3	6	7	6	1	1	0	3	3	4	50	50	50	23.035	206	206	4.95	9	20	2	10	0	123.47	By MS/MS	By MS/MS	By MS/MS	By MS/MS	By MS/MS	By MS/MS	By MS/MS	By MS/MS		By MS/MS	By MS/MS	By MS/MS	19.9	19.9	19.9	35.9	40.8	35.9	3.9	3.9	0	19.9	19.9	29.1	309420000	13425000	24883000	35196000	39051000	67777000	38621000	3686000	0	0	30903000	24383000	31498000	10848000	28293000	30142000	39545000	33734000	40098000	0	0	0	0	0	30468000	1	2	3	6	3	4	1	1	0	1	0	3	25				947	6115;6383;8819;8968;10286;12590;17332;18039	True;True;True;True;True;True;True;True	6435;6732;9634;9791;11154;13554;18870;19632	30370;31873;31874;31875;46524;46525;46526;46527;46528;46529;46530;46531;46532;47283;47284;47285;47286;47287;47288;47289;47290;47291;53792;53793;53794;65249;89464;89465;89466;89467;89468;89469;89470;89471;89472;93165;93166;93167;93168;93169;93170	57411;60956;104344;104345;104346;104347;104348;104349;104350;104351;104352;105851;105852;105853;105854;105855;105856;105857;117835;138472;138473;182746;182747;182748;182749;182750;182751;182752;182753;191064;191065;191066;191067;191068;191069	57411;60956;104346;105852;117835;138473;182750;191069
Q80YQ1;P35441;CON__Q28194	Q80YQ1;P35441	14;14;6	14;14;6	14;14;6	Thrombospondin-1	Thbs1	tr|Q80YQ1|Q80YQ1_MOUSE Thrombospondin-1 OS=Mus musculus OX=10090 GN=Thbs1 PE=1 SV=1;sp|P35441|TSP1_MOUSE Thrombospondin-1 OS=Mus musculus OX=10090 GN=Thbs1 PE=1 SV=1	3	14	14	14	0	1	1	0	0	0	11	13	12	0	0	0	0	1	1	0	0	0	11	13	12	0	0	0	0	1	1	0	0	0	11	13	12	0	0	0	15.1	15.1	15.1	129.69	1171	1171;1170;1170	6.79	2		54		0	45.691		By matching	By MS/MS				By MS/MS	By MS/MS	By MS/MS				0	1.3	1.3	0	0	0	12.6	13.3	14.2	0	0	0	639230000	0	7355100	6855100	0	0	0	183700000	270980000	170350000	0	0	0	0	0	4816900	0	0	0	197010000	272440000	192640000	0	0	0	0	0	1	0	0	0	45	81	37	0	0	0	164				948	764;2567;3201;3336;6130;6513;7560;7795;8585;8586;9060;10455;14798;17810	True;True;True;True;True;True;True;True;True;True;True;True;True;True	802;2702;3390;3542;6450;6887;8285;8560;9386;9387;9886;11331;16208;16209;19390	3753;3754;3755;12838;12839;12840;12841;16154;16984;16985;16986;16987;30436;30437;30438;32650;32651;32652;32653;32654;39637;39638;39639;39640;39641;39642;39643;39644;39645;39646;39647;39648;39649;39650;39651;39652;40976;40977;45182;45183;45184;45185;47726;47727;54715;54716;54717;54718;54719;76798;76799;76800;76801;92020;92021;92022	7314;7315;24475;24476;24477;24478;24479;24480;31424;33551;33552;33553;33554;33555;33556;33557;33558;33559;57551;57552;57553;57554;57555;57556;57557;57558;57559;57560;57561;57562;57563;57564;57565;57566;57567;57568;57569;57570;57571;57572;57573;57574;57575;57576;57577;57578;57579;57580;57581;57582;57583;57584;57585;57586;57587;57588;57589;57590;57591;57592;63527;63528;63529;63530;63531;63532;63533;63534;63535;63536;63537;88073;88074;88075;88076;88077;88078;88079;88080;88081;88082;88083;88084;88085;88086;88087;88088;88089;88090;88091;88092;88093;88094;88095;88096;88097;88098;88099;88100;88101;88102;88103;88104;88105;88106;88107;88108;88109;88110;88111;88112;88113;88114;88115;92430;92431;92432;92433;92434;101649;101650;101651;106753;106754;119551;119552;119553;119554;119555;119556;119557;119558;119559;119560;119561;119562;119563;119564;119565;119566;119567;119568;119569;119570;119571;119572;119573;119574;119575;158601;158602;158603;158604;158605;158606;158607;158608;158609;158610;158611;158612;158613;158614;158615;188971;188972;188973;188974	7315;24475;31424;33551;57569;63533;88085;92431;101649;101650;106753;119563;158613;188973	216				122
P35486	P35486	4	4	4	Pyruvate dehydrogenase E1 component subunit alpha, somatic form, mitochondrial	Pdha1	sp|P35486|ODPA_MOUSE Pyruvate dehydrogenase E1 component subunit alpha, somatic form, mitochondrial OS=Mus musculus OX=10090 GN=Pdha1 PE=1 SV=1	1	4	4	4	0	1	1	2	2	2	0	1	0	1	1	0	0	1	1	2	2	2	0	1	0	1	1	0	0	1	1	2	2	2	0	1	0	1	1	0	11.8	11.8	11.8	43.231	390	390	4.82	2	6	1	2	0	10.322		By MS/MS	By MS/MS	By MS/MS	By MS/MS	By MS/MS		By MS/MS		By MS/MS	By MS/MS		0	3.3	3.3	5.6	5.6	5.6	0	3.3	0	2.8	2.3	0	78051000	0	14705000	17185000	6614300	8453200	6825900	0	21430000	0	1658600	1178900	0	0	0	0	6872100	5635000	6761400	0	23586000	0	0	0	0	0	4	3	3	2	1	0	1	0	1	0	0	15				949	876;10580;11600;12952	True;True;True;True	918;11461;12519;14007	4383;4384;4385;4386;55372;55373;55374;60308;67094;67095;67096	8501;8502;8503;8504;8505;8506;120840;120841;120842;120843;120844;120845;120846;120847;130000;141438	8501;120840;130000;141438
P35550;A0A140LIR6	P35550	14;2	14;2	12;2	rRNA 2-O-methyltransferase fibrillarin	Fbl	sp|P35550|FBRL_MOUSE rRNA 2-O-methyltransferase fibrillarin OS=Mus musculus OX=10090 GN=Fbl PE=1 SV=2	2	14	14	12	7	6	7	11	12	12	4	1	1	8	7	9	7	6	7	11	12	12	4	1	1	8	7	9	5	4	5	10	10	10	3	1	1	6	5	7	52.3	52.3	44.6	34.306	327	327;85	5.04	25	55	10	28	0	292.5	By MS/MS	By MS/MS	By MS/MS	By MS/MS	By MS/MS	By MS/MS	By MS/MS	By MS/MS	By MS/MS	By MS/MS	By MS/MS	By MS/MS	29.1	23.2	29.1	42.2	46.5	46.5	18.7	5.8	5.8	37.6	27.5	43.4	3696400000	149620000	110960000	171550000	556140000	1105100000	688020000	80231000	12181000	15197000	239830000	231500000	336110000	291620000	161280000	250570000	532120000	562840000	527150000	72744000	0	0	273380000	285880000	335990000	10	7	14	46	52	47	7	1	1	28	26	30	269				950	1341;1342;2822;9531;9993;10198;12861;13546;13907;15267;15813;15814;16023;19755	True;True;True;True;True;True;True;True;True;True;True;True;True;True	1424;1425;2995;10383;10857;11065;13885;14642;15039;15040;16709;17304;17305;17519;21433	6768;6769;6770;6771;6772;6773;6774;6775;6776;6777;6778;6779;6780;6781;6782;6783;6784;6785;6786;6787;6788;6789;6790;6791;6792;6793;6794;6795;6796;6797;6798;14239;14240;14241;14242;14243;14244;14245;14246;14247;50157;50158;50159;50160;50161;50162;50163;50164;50165;50166;52406;53344;53345;53346;53347;53348;53349;53350;53351;53352;53353;53354;53355;53356;66561;66562;66563;70190;70191;70192;70193;70194;70195;70196;70197;70198;70199;70200;70201;70202;70203;72134;72135;72136;72137;72138;72139;72140;72141;72142;79076;79077;79078;79079;79080;79081;79082;81797;81798;81799;81800;81801;81802;82873;82874;82875;82876;82877;82878;102695;102696;102697;102698;102699;102700;102701;102702;102703	13430;13431;13432;13433;13434;13435;13436;13437;13438;13439;13440;13441;13442;13443;13444;13445;13446;13447;13448;13449;13450;13451;13452;13453;13454;13455;13456;13457;13458;13459;13460;13461;13462;13463;13464;13465;13466;13467;13468;13469;13470;13471;13472;13473;13474;13475;13476;13477;13478;13479;13480;13481;13482;13483;13484;13485;13486;13487;13488;28205;28206;28207;28208;28209;28210;28211;28212;28213;28214;28215;28216;28217;28218;28219;111590;111591;111592;111593;111594;111595;111596;111597;111598;111599;111600;111601;111602;111603;111604;111605;111606;111607;111608;111609;111610;111611;111612;111613;111614;111615;111616;115400;117015;117016;117017;117018;117019;117020;117021;117022;117023;117024;117025;117026;117027;117028;117029;117030;117031;117032;117033;117034;117035;117036;117037;117038;117039;117040;117041;117042;117043;117044;117045;117046;117047;117048;117049;117050;117051;117052;140482;140483;146972;146973;146974;146975;146976;146977;146978;146979;146980;146981;146982;146983;146984;146985;146986;146987;146988;146989;146990;146991;146992;146993;146994;146995;146996;146997;146998;146999;147000;147001;147002;147003;147004;147005;147006;147007;147008;147009;147010;147011;147012;147013;147014;150411;150412;150413;150414;150415;150416;150417;150418;150419;150420;150421;150422;150423;150424;150425;150426;150427;150428;150429;150430;150431;162582;162583;162584;162585;162586;162587;162588;162589;162590;162591;162592;162593;162594;162595;162596;162597;162598;162599;162600;162601;168464;168465;168466;168467;168468;168469;168470;168471;170314;170315;170316;170317;170318;170319;170320;211006;211007;211008;211009;211010;211011;211012;211013;211014;211015;211016;211017;211018;211019;211020;211021;211022;211023;211024;211025;211026;211027;211028;211029;211030;211031;211032;211033;211034;211035	13451;13481;28216;111612;115400;117035;140482;146992;150426;162584;168467;168471;170317;211026				285				93
P35564	P35564	15	15	15	Calnexin	Canx	sp|P35564|CALX_MOUSE Calnexin OS=Mus musculus OX=10090 GN=Canx PE=1 SV=1	1	15	15	15	8	8	8	7	7	6	1	1	1	6	4	5	8	8	8	7	7	6	1	1	1	6	4	5	8	8	8	7	7	6	1	1	1	6	4	5	33.5	33.5	33.5	67.277	591	591	4.48	27	27	3	18	0	165.02	By MS/MS	By MS/MS	By MS/MS	By MS/MS	By MS/MS	By MS/MS	By MS/MS	By MS/MS	By matching	By MS/MS	By MS/MS	By MS/MS	20	20	20	22.3	22.3	20	2.7	2.7	2.7	13.2	9	11.3	1044000000	135380000	183120000	223530000	92811000	131000000	63402000	23035000	29966000	31916000	41028000	34172000	54629000	0	0	0	79500000	91593000	68816000	0	0	0	46841000	45884000	52760000	10	18	18	13	19	10	0	0	0	13	12	13	126				951	426;1451;7704;8342;9857;11530;15452;17234;17235;17365;18214;20271;20284;20285;20506	True;True;True;True;True;True;True;True;True;True;True;True;True;True;True	441;1539;8454;9141;10718;12447;16907;18771;18772;18905;19820;21974;21987;21988;22219	2031;2032;2033;7433;7434;7435;7436;7437;7438;7439;7440;7441;40377;40378;40379;44001;44002;44003;51751;51752;51753;51754;51755;51756;59996;59997;59998;59999;79999;80000;80001;88896;88897;88898;88899;88900;88901;88902;88903;88904;88905;88906;88907;88908;88909;88910;88911;88912;88913;89663;89664;89665;89666;89667;89668;94026;94027;94028;94029;105214;105215;105216;105217;105218;105219;105292;105293;105294;105295;105296;105297;105298;106421;106422;106423	3492;3493;3494;3495;3496;3497;3498;14587;14588;14589;14590;14591;14592;14593;14594;14595;14596;14597;14598;14599;14600;14601;14602;14603;14604;14605;14606;14607;14608;90074;90075;90076;90077;90078;90079;99510;99511;114267;114268;114269;114270;114271;114272;114273;114274;114275;129526;129527;129528;129529;129530;129531;129532;129533;129534;129535;129536;129537;129538;129539;164424;164425;164426;164427;181424;181425;181426;181427;181428;181429;181430;181431;181432;181433;181434;181435;181436;181437;181438;181439;181440;181441;181442;181443;181444;181445;181446;181447;181448;181449;183176;183177;183178;183179;183180;183181;183182;192741;192742;192743;192744;192745;192746;215556;215557;215558;215559;215560;215561;215562;215563;215564;215565;215566;215567;215697;215698;215699;215700;215701;215702;215703;215704;215705;215706;217759;217760;217761;217762	3497;14591;90078;99511;114275;129532;164426;181431;181447;183179;192744;215564;215697;215704;217761
P35802	P35802	2	2	2	Neuronal membrane glycoprotein M6-a	Gpm6a	sp|P35802|GPM6A_MOUSE Neuronal membrane glycoprotein M6-a OS=Mus musculus OX=10090 GN=Gpm6a PE=1 SV=1	1	2	2	2	0	0	0	0	0	0	0	0	0	2	1	2	0	0	0	0	0	0	0	0	0	2	1	2	0	0	0	0	0	0	0	0	0	2	1	2	7.6	7.6	7.6	31.149	278	278	10				5	0.00353	3.3468										By MS/MS	By MS/MS	By MS/MS	0	0	0	0	0	0	0	0	0	7.6	3.6	7.6	15229000	0	0	0	0	0	0	0	0	0	4476100	5245300	5507400	0	0	0	0	0	0	0	0	0	0	0	5327200	0	0	0	0	0	0	0	0	0	1	1	4	6				952	8469;14191	True;True	9268;15385	44623;44624;44625;73511;73512	100643;100644;100645;100646;152431;152432	100644;152431
P35821	P35821	4	4	4	Tyrosine-protein phosphatase non-receptor type 1	Ptpn1	sp|P35821|PTN1_MOUSE Tyrosine-protein phosphatase non-receptor type 1 OS=Mus musculus OX=10090 GN=Ptpn1 PE=1 SV=2	1	4	4	4	0	0	0	0	1	0	0	0	0	3	3	2	0	0	0	0	1	0	0	0	0	3	3	2	0	0	0	0	1	0	0	0	0	3	3	2	10.2	10.2	10.2	49.593	432	432	9.33		1		8	0.00062735	6.4486					By MS/MS					By MS/MS	By MS/MS	By MS/MS	0	0	0	0	1.9	0	0	0	0	8.3	8.3	4.9	30071000	0	0	0	0	12495000	0	0	0	0	7147500	6292700	4135800	0	0	0	0	7624900	0	0	0	0	6503200	6757600	7315700	0	0	0	0	1	0	0	0	0	3	2	2	8				953	4875;6110;10938;17900	True;True;True;True	5150;6430;11833;19484	24535;24536;24537;30353;30354;30355;57032;57033;92489	47292;57391;57392;57393;57394;57395;123639;189963	47292;57392;123639;189963
P35979;F8VQK7	P35979	13;2	13;2	13;2	60S ribosomal protein L12	Rpl12	sp|P35979|RL12_MOUSE 60S ribosomal protein L12 OS=Mus musculus OX=10090 GN=Rpl12 PE=1 SV=2	2	13	13	13	5	4	4	11	10	11	2	2	1	7	7	7	5	4	4	11	10	11	2	2	1	7	7	7	5	4	4	11	10	11	2	2	1	7	7	7	65.5	65.5	65.5	17.804	165	165;162	5.5	16	51	6	31	0	323.31	By MS/MS	By MS/MS	By MS/MS	By MS/MS	By MS/MS	By MS/MS	By MS/MS	By MS/MS	By matching	By MS/MS	By MS/MS	By MS/MS	45.5	33.9	33.9	65.5	60.6	65.5	20.6	14.5	9.1	54.5	54.5	54.5	6836000000	555620000	612570000	743450000	938030000	1549600000	1348000000	23385000	25484000	8318200	294880000	296190000	440530000	724550000	587740000	609480000	941870000	640910000	1215300000	62003000	0	0	236930000	262390000	547580000	23	19	20	46	45	47	2	3	0	31	28	34	298				954	2391;2392;4442;4443;4806;4807;8223;8260;8708;8709;10142;13299;14084	True;True;True;True;True;True;True;True;True;True;True;True;True	2517;2518;4694;4695;5072;5073;9018;9057;9514;9515;11008;14384;15249;15250	11963;11964;11965;11966;11967;11968;11969;11970;11971;11972;11973;11974;22314;22315;22316;22317;22318;22319;22320;22321;22322;22323;22324;22325;22326;22327;22328;22329;22330;22331;22332;24148;24149;24150;24151;24152;24153;24154;24155;24156;24157;24158;24159;24160;43363;43364;43365;43366;43367;43368;43369;43370;43371;43568;43569;43570;43571;43572;43573;43574;43575;43576;43577;43578;43579;43580;43581;45816;45817;45818;45819;45820;45821;45822;45823;45824;45825;45826;53090;53091;68910;68911;68912;68913;68914;72990;72991;72992;72993;72994;72995;72996;72997;72998;72999;73000;73001;73002;73003;73004;73005;73006;73007;73008	22997;22998;22999;23000;23001;23002;23003;23004;23005;23006;23007;23008;23009;23010;23011;23012;23013;23014;23015;23016;23017;23018;23019;23020;23021;23022;23023;23024;23025;23026;23027;23028;23029;23030;23031;23032;23033;23034;23035;23036;23037;23038;23039;23040;23041;23042;43030;43031;43032;43033;43034;43035;43036;43037;43038;43039;43040;43041;43042;43043;43044;43045;43046;43047;43048;43049;43050;43051;43052;43053;43054;43055;43056;43057;43058;43059;43060;43061;43062;43063;43064;43065;43066;43067;43068;43069;43070;43071;43072;43073;43074;43075;43076;43077;43078;43079;43080;43081;43082;43083;43084;43085;43086;43087;43088;43089;46668;46669;46670;46671;46672;46673;46674;46675;46676;46677;46678;46679;46680;46681;46682;46683;46684;46685;46686;46687;46688;46689;46690;46691;46692;46693;46694;46695;46696;98363;98364;98365;98366;98367;98368;98369;98370;98371;98372;98373;98374;98375;98743;98744;98745;98746;98747;98748;98749;98750;98751;98752;98753;98754;98755;98756;98757;98758;98759;98760;98761;98762;98763;98764;98765;98766;98767;98768;98769;98770;98771;102750;102751;102752;102753;102754;102755;102756;102757;102758;102759;102760;102761;102762;102763;102764;102765;102766;102767;102768;102769;102770;102771;102772;102773;102774;102775;102776;102777;102778;102779;102780;102781;102782;102783;102784;102785;102786;102787;102788;102789;102790;102791;102792;102793;102794;102795;102796;102797;102798;116660;116661;144677;144678;144679;144680;144681;144682;144683;151630;151631;151632;151633;151634;151635;151636;151637;151638;151639;151640;151641;151642;151643;151644;151645;151646;151647;151648;151649;151650;151651;151652;151653;151654;151655;151656;151657;151658;151659;151660;151661;151662;151663;151664;151665;151666;151667;151668;151669;151670;151671;151672;151673;151674;151675;151676;151677;151678;151679;151680;151681;151682;151683;151684;151685;151686;151687;151688;151689;151690;151691;151692;151693	23020;23042;43067;43078;46669;46688;98363;98755;102764;102798;116660;144680;151650
P35980;A0A1B0GQU8;A0A1B0GSF7;A0A1B0GSS8;A0A1B0GSA8;A0A1B0GRZ3;A0A1B0GS28	P35980;A0A1B0GQU8;A0A1B0GSF7;A0A1B0GSS8;A0A1B0GSA8	13;12;10;10;7;4;3	13;12;10;10;7;4;3	13;12;10;10;7;4;3	60S ribosomal protein L18	Rpl18	sp|P35980|RL18_MOUSE 60S ribosomal protein L18 OS=Mus musculus OX=10090 GN=Rpl18 PE=1 SV=3;tr|A0A1B0GQU8|A0A1B0GQU8_MOUSE 60S ribosomal protein L18 OS=Mus musculus OX=10090 GN=Rpl18 PE=1 SV=1;tr|A0A1B0GSF7|A0A1B0GSF7_MOUSE 60S ribosomal protein L18 OS=Mus	7	13	13	13	6	6	6	9	7	9	4	5	4	6	6	6	6	6	6	9	7	9	4	5	4	6	6	6	6	6	6	9	7	9	4	5	4	6	6	6	41.5	41.5	41.5	21.644	188	188;159;136;155;126;57;80	5.01	23	31	17	18	0	323.31	By MS/MS	By MS/MS	By MS/MS	By MS/MS	By MS/MS	By MS/MS	By MS/MS	By MS/MS	By MS/MS	By MS/MS	By MS/MS	By MS/MS	28.7	28.7	28.7	26.1	23.9	26.1	24.5	25	24.5	31.9	31.9	31.9	4656100000	397740000	531580000	609420000	505180000	740200000	602810000	179860000	157470000	173720000	227470000	221520000	309130000	401830000	703450000	613320000	401700000	298660000	463300000	145600000	153630000	185790000	291560000	314850000	321680000	22	29	24	40	32	40	25	38	23	17	17	19	326				955	673;674;7622;7821;9038;9039;16585;17326;17327;17328;18119;18120;18121	True;True;True;True;True;True;True;True;True;True;True;True;True	704;705;8360;8588;9863;9864;18097;18864;18865;18866;19721;19722;19723	3250;3251;3252;3253;39966;39967;39968;41090;41091;41092;41093;41094;41095;41096;41097;41098;41099;41100;47615;47616;47617;47618;47619;47620;47621;47622;47623;47624;47625;47626;47627;47628;47629;47630;47631;47632;47633;85546;85547;85548;85549;85550;85551;89426;89427;89428;89429;89430;89431;89432;89433;89434;89435;89436;89437;89438;89439;89440;89441;89442;89443;89444;89445;89446;89447;89448;89449;89450;89451;89452;93582;93583;93584;93585;93586;93587;93588;93589;93590;93591;93592;93593;93594;93595;93596;93597;93598;93599;93600	6083;6084;6085;6086;6087;6088;6089;6090;88884;88885;88886;92833;92834;92835;92836;92837;92838;92839;92840;92841;92842;92843;92844;92845;92846;92847;92848;92849;92850;92851;92852;92853;92854;92855;92856;92857;92858;92859;92860;92861;92862;92863;92864;92865;92866;92867;92868;92869;92870;92871;92872;92873;92874;92875;92876;92877;92878;92879;106476;106477;106478;106479;106480;106481;106482;106483;106484;106485;106486;106487;106488;106489;106490;106491;106492;106493;106494;106495;106496;106497;106498;106499;106500;106501;106502;106503;106504;106505;106506;106507;106508;106509;106510;106511;106512;106513;106514;106515;106516;106517;106518;106519;106520;106521;106522;106523;106524;106525;106526;106527;106528;106529;106530;106531;106532;106533;106534;106535;106536;106537;106538;106539;106540;106541;106542;106543;106544;106545;106546;106547;106548;106549;106550;106551;106552;106553;106554;106555;106556;106557;106558;106559;106560;106561;106562;174999;175000;175001;175002;175003;175004;175005;175006;175007;175008;175009;175010;175011;175012;182602;182603;182604;182605;182606;182607;182608;182609;182610;182611;182612;182613;182614;182615;182616;182617;182618;182619;182620;182621;182622;182623;182624;182625;182626;182627;182628;182629;182630;182631;182632;182633;182634;182635;182636;182637;182638;182639;182640;182641;182642;182643;182644;182645;182646;182647;182648;182649;182650;182651;182652;182653;182654;182655;182656;182657;182658;182659;182660;182661;182662;182663;182664;182665;182666;182667;182668;182669;182670;182671;182672;182673;182674;182675;182676;182677;182678;182679;182680;182681;182682;182683;182684;182685;182686;182687;182688;182689;182690;182691;182692;182693;182694;182695;182696;182697;182698;182699;182700;182701;182702;182703;182704;182705;182706;182707;182708;182709;182710;182711;182712;182713;182714;182715;182716;182717;182718;182719;182720;182721;182722;182723;182724;182725;182726;182727;182728;191846;191847;191848;191849;191850;191851;191852;191853;191854;191855;191856;191857;191858;191859;191860;191861;191862;191863;191864;191865;191866;191867;191868;191869;191870;191871;191872;191873;191874;191875;191876;191877;191878;191879;191880;191881;191882;191883;191884;191885;191886;191887	6088;6090;88885;92873;106524;106560;175006;182616;182697;182722;191850;191856;191885
P37889	P37889	6	6	6	Fibulin-2	Fbln2	sp|P37889|FBLN2_MOUSE Fibulin-2 OS=Mus musculus OX=10090 GN=Fbln2 PE=1 SV=2	1	6	6	6	1	1	1	0	0	0	5	3	5	0	0	0	1	1	1	0	0	0	5	3	5	0	0	0	1	1	1	0	0	0	5	3	5	0	0	0	6.7	6.7	6.7	131.83	1221	1221	5.94	3		14		0	14.592	By matching	By MS/MS	By MS/MS				By MS/MS	By MS/MS	By MS/MS				1.2	1.2	1.2	0	0	0	5.5	2.9	5.5	0	0	0	100210000	5586900	10224000	12744000	0	0	0	28474000	17095000	26084000	0	0	0	0	0	8954700	0	0	0	22863000	31353000	24489000	0	0	0	0	1	1	0	0	0	8	8	8	0	0	0	26				956	5620;7355;15615;17072;17341;18397	True;True;True;True;True;True	5913;7956;17087;18604;18880;20009	28088;28089;37880;37881;37882;37883;80819;80820;88099;88100;88101;89536;89537;89538;94870;94871;94872	53669;80538;80539;80540;165923;179994;179995;179996;179997;179998;179999;180000;180001;180002;180003;180004;180005;180006;180007;180008;182906;182907;182908;182909;194143;194144	53669;80540;165923;180001;182907;194144
P38647	P38647	25	25	25	Stress-70 protein, mitochondrial	Hspa9	sp|P38647|GRP75_MOUSE Stress-70 protein, mitochondrial OS=Mus musculus OX=10090 GN=Hspa9 PE=1 SV=3	1	25	25	25	11	10	11	19	19	18	1	2	1	12	10	10	11	10	11	19	19	18	1	2	1	12	10	10	11	10	11	19	19	18	1	2	1	12	10	10	42.3	42.3	42.3	73.46	679	679	5.06	32	62	4	38	0	232.97	By MS/MS	By MS/MS	By MS/MS	By MS/MS	By MS/MS	By MS/MS	By matching	By MS/MS	By MS/MS	By MS/MS	By MS/MS	By MS/MS	22.2	20.3	22.2	40.2	40.2	37.1	1.8	3.8	1.8	23.3	19.4	19.4	1222700000	102950000	161450000	183520000	161280000	213870000	149820000	7198700	18447000	5002400	75755000	60180000	83258000	110560000	148700000	125060000	163780000	126960000	153950000	0	0	0	82343000	67068000	79136000	8	16	21	32	30	23	0	3	1	22	14	20	190				957	945;1138;1139;1331;1481;1482;2483;5026;6410;11267;12515;13053;13054;14033;14111;15172;15472;16672;16969;18453;18454;18455;19391;19952;19953	True;True;True;True;True;True;True;True;True;True;True;True;True;True;True;True;True;True;True;True;True;True;True;True;True	999;1198;1199;1414;1569;1570;2613;5303;6759;12170;13466;14115;14116;15172;15282;16611;16927;16928;18188;18497;18498;20069;20070;20071;21061;21642;21643	4782;4783;4784;5726;5727;5728;5729;5730;5731;5732;5733;5734;6723;6724;6725;7601;7602;7603;7604;7605;7606;7607;7608;7609;7610;7611;7612;7613;7614;7615;12427;12428;12429;12430;12431;12432;12433;12434;12435;12436;12437;25260;25261;25262;32025;32026;58633;58634;58635;58636;58637;58638;58639;58640;58641;64903;64904;64905;67621;67622;67623;67624;67625;67626;67627;67628;67629;67630;67631;67632;72662;72663;72664;72665;72666;73150;73151;73152;78648;78649;78650;80088;80089;80090;80091;80092;80093;80094;80095;86001;86002;86003;86004;86005;86006;87629;87630;87631;87632;87633;87634;87635;87636;87637;95236;95237;95238;95239;95240;95241;95242;95243;95244;95245;95246;100810;100811;100812;100813;100814;100815;100816;100817;100818;103740;103741;103742;103743;103744;103745;103746;103747;103748;103749;103750;103751	9319;11446;11447;11448;11449;11450;11451;11452;11453;11454;11455;13387;14871;14872;14873;14874;14875;14876;14877;14878;14879;14880;14881;14882;14883;14884;14885;14886;14887;14888;14889;14890;14891;14892;14893;14894;23821;23822;23823;23824;23825;23826;23827;23828;23829;23830;23831;23832;23833;23834;23835;23836;48649;48650;61348;126678;126679;126680;126681;126682;126683;126684;126685;126686;126687;126688;126689;126690;126691;126692;126693;126694;126695;126696;126697;126698;126699;126700;126701;126702;126703;126704;126705;126706;137862;137863;137864;137865;137866;137867;137868;137869;142214;142215;142216;142217;142218;142219;142220;142221;142222;142223;142224;142225;142226;142227;151137;151138;151139;151140;151141;151142;151876;151877;151878;161938;164660;164661;164662;164663;164664;164665;175799;175800;175801;175802;175803;175804;175805;175806;175807;179076;179077;179078;179079;179080;179081;179082;179083;179084;179085;179086;179087;179088;179089;179090;179091;194939;194940;194941;194942;194943;194944;194945;194946;194947;194948;194949;194950;194951;194952;194953;194954;194955;207711;207712;207713;207714;207715;207716;207717;207718;207719;207720;207721;207722;207723;207724;207725;212860;212861;212862;212863;212864;212865;212866;212867;212868;212869;212870;212871;212872;212873;212874;212875;212876;212877	9319;11451;11453;13387;14871;14879;23830;48650;61348;126681;137863;142219;142227;151140;151876;161938;164665;175803;179076;194940;194952;194954;207719;212864;212871	217			286	268			389
P39688	P39688	3	1	1	Tyrosine-protein kinase Fyn	Fyn	sp|P39688|FYN_MOUSE Tyrosine-protein kinase Fyn OS=Mus musculus OX=10090 GN=Fyn PE=1 SV=4	1	3	1	1	0	0	0	2	2	2	0	0	0	2	2	2	0	0	0	1	1	1	0	0	0	0	0	0	0	0	0	1	1	1	0	0	0	0	0	0	6.3	3	3	60.674	537	537	4		3			0.0015666	3.7718				By MS/MS	By MS/MS	By MS/MS				By matching	By matching	By matching	0	0	0	4.8	4.8	4.8	0	0	0	3.4	3.4	3.4	15582000	0	0	0	4295600	6922500	4363400	0	0	0	0	0	0	0	0	0	0	0	4698700	0	0	0	0	0	0	0	0	0	2	3	1	0	0	0	0	0	0	6				958	1484;7701;10978	True;False;False	1572;8451;11873	7619;7620;7621;40369;40370;40371;57248;57249;57250;57251;57252;57253	14904;14905;14906;14907;14908;14909;90068;90069;124024;124025;124026;124027	14907;90069;124026
P40124;B1ARS0	P40124	12;5	12;5	12;5	Adenylyl cyclase-associated protein 1	Cap1	sp|P40124|CAP1_MOUSE Adenylyl cyclase-associated protein 1 OS=Mus musculus OX=10090 GN=Cap1 PE=1 SV=4	2	12	12	12	1	1	1	8	8	7	0	0	0	7	5	8	1	1	1	8	8	7	0	0	0	7	5	8	1	1	1	8	8	7	0	0	0	7	5	8	42.2	42.2	42.2	51.564	474	474;164	6.41	3	23		20	0	71.848	By matching	By MS/MS	By MS/MS	By MS/MS	By MS/MS	By MS/MS				By MS/MS	By MS/MS	By MS/MS	3.4	3.4	3.4	25.7	25.5	25.7	0	0	0	28.3	22.8	30.6	254500000	4827600	9776400	10019000	36595000	44864000	36660000	0	0	0	42617000	22197000	46939000	0	0	0	37522000	29165000	37567000	0	0	0	47719000	36488000	40338000	0	1	1	7	9	6	0	0	0	5	3	8	40				959	1142;1143;2021;4805;6407;9118;9742;11948;12423;13771;15360;19041	True;True;True;True;True;True;True;True;True;True;True;True	1202;1203;2122;5071;6756;9955;10601;12881;13372;14892;16811;20680;20681	5739;5740;5741;5742;5743;5744;5745;5746;5747;5748;5749;10169;10170;10171;24145;24146;24147;32012;32013;32014;32015;32016;32017;48114;48115;48116;51222;51223;51224;61914;61915;64453;64454;64455;71416;71417;71418;79578;79579;79580;79581;79582;79583;98805;98806;98807	11460;11461;11462;11463;11464;11465;11466;11467;11468;11469;11470;19851;19852;19853;46666;46667;61335;61336;61337;107457;107458;107459;113445;132621;137056;149283;149284;149285;149286;149287;163754;163755;163756;163757;163758;163759;163760;163761;202451;202452;202453;202454;202455	11463;11469;19851;46666;61336;107459;113445;132621;137056;149285;163756;202453	218				338
P41105;F6Z0X0	P41105	9;1	9;1	9;1	60S ribosomal protein L28	Rpl28	sp|P41105|RL28_MOUSE 60S ribosomal protein L28 OS=Mus musculus OX=10090 GN=Rpl28 PE=1 SV=2	2	9	9	9	3	3	3	7	6	6	3	3	2	2	1	2	3	3	3	7	6	6	3	3	2	2	1	2	3	3	3	7	6	6	3	3	2	2	1	2	46	46	46	15.733	137	137;85	4.67	11	28	14	5	0	188.09	By MS/MS	By MS/MS	By MS/MS	By MS/MS	By MS/MS	By MS/MS	By MS/MS	By MS/MS	By MS/MS	By MS/MS	By MS/MS	By MS/MS	23.4	23.4	23.4	46	45.3	45.3	21.9	19	13.9	10.9	5.8	10.9	1003100000	28379000	77725000	57623000	142310000	236040000	189100000	142290000	56445000	16278000	15832000	16657000	24370000	0	0	0	145880000	144770000	194950000	74555000	69840000	58327000	28634000	0	34055000	3	8	4	19	19	22	7	4	28	3	3	3	123				960	1649;7956;13077;13078;14737;15347;18547;18548;18549	True;True;True;True;True;True;True;True;True	1741;8740;14141;14142;16128;16129;16797;16798;20167;20168;20169;20170	8372;8373;8374;41859;41860;41861;67781;67782;67783;67784;67785;67786;67787;67788;67789;67790;67791;67792;67793;67794;76455;76456;76457;76458;76459;76460;76461;79506;79507;79508;79509;79510;79511;79512;79513;79514;79515;95716;95717;95718;95719;95720;95721;95722;95723;95724;95725;95726;95727;95728;95729;95730;95731;95732;95733;95734;95735;95736	16194;16195;16196;16197;16198;16199;16200;16201;16202;16203;95163;95164;95165;142566;142567;142568;142569;142570;142571;142572;142573;142574;142575;142576;142577;142578;142579;142580;142581;142582;142583;142584;142585;142586;142587;142588;142589;142590;142591;142592;142593;142594;157597;157598;157599;157600;157601;157602;157603;157604;157605;157606;157607;157608;157609;157610;157611;157612;157613;157614;157615;163534;163535;163536;163537;163538;163539;163540;163541;163542;163543;163544;163545;163546;163547;163548;163549;163550;163551;163552;163553;163554;163555;163556;163557;163558;163559;163560;195884;195885;195886;195887;195888;195889;195890;195891;195892;195893;195894;195895;195896;195897;195898;195899;195900;195901;195902;195903;195904;195905;195906;195907;195908;195909;195910;195911;195912;195913;195914;195915;195916;195917;195918;195919;195920;195921;195922;195923;195924;195925;195926;195927;195928;195929;195930;195931;195932;195933;195934;195935;195936;195937;195938;195939;195940;195941;195942;195943;195944;195945;195946;195947	16197;95163;142580;142594;157607;163546;195892;195937;195945				287;288				8;64
P42208;F6WYM0;D3YYB1;D3Z3C0;E9Q3V6;D3Z1S1;F6UKN5;D3YZU7;D3YV76	P42208;F6WYM0;D3YYB1;D3Z3C0;E9Q3V6;D3Z1S1;F6UKN5;D3YZU7	9;8;8;8;8;6;5;5;2	9;8;8;8;8;6;5;5;2	9;8;8;8;8;6;5;5;2	Septin-2	2020-09-02	sp|P42208|SEPT2_MOUSE Septin-2 OS=Mus musculus OX=10090 GN=Sept2 PE=1 SV=2;tr|F6WYM0|F6WYM0_MOUSE Septin-2 (Fragment) OS=Mus musculus OX=10090 GN=Sept2 PE=1 SV=2;tr|D3YYB1|D3YYB1_MOUSE Septin-2 (Fragment) OS=Mus musculus OX=10090 GN=Sept2 PE=1 SV=1;tr|D3Z3	9	9	9	9	5	4	6	3	5	5	0	0	0	2	3	2	5	4	6	3	5	5	0	0	0	2	3	2	5	4	6	3	5	5	0	0	0	2	3	2	35.5	35.5	35.5	41.525	361	361;212;213;221;321;177;107;120;77	3.91	15	13		7	0	22.367	By MS/MS	By MS/MS	By MS/MS	By MS/MS	By MS/MS	By MS/MS				By MS/MS	By MS/MS	By MS/MS	19.9	15.5	23.3	10.2	23.8	23.8	0	0	0	7.2	10.5	7.2	296930000	42148000	55546000	75208000	17636000	42476000	28293000	0	0	0	11267000	11801000	12557000	43959000	56719000	44723000	27435000	21076000	23811000	0	0	0	14079000	13688000	12926000	5	6	6	5	5	3	0	0	0	3	5	1	39				961	1713;8907;11886;12238;14614;16959;17762;18603;19814	True;True;True;True;True;True;True;True;True	1805;9729;12819;13180;15966;18487;19341;20226;21499	8674;8675;8676;8677;8678;8679;8680;8681;8682;47002;47003;47004;61663;61664;63453;63454;63455;75790;75791;87579;87580;91758;91759;96028;96029;96030;103014;103015;103016;103017;103018;103019;103020;103021;103022	16867;16868;16869;16870;16871;16872;16873;16874;16875;16876;16877;16878;16879;16880;16881;16882;105292;132280;135339;135340;135341;135342;156529;156530;156531;178980;188363;188364;188365;196423;196424;196425;211543;211544;211545;211546;211547;211548;211549;211550;211551	16875;105292;132280;135342;156529;178980;188365;196425;211545
P42932;H3BL49;H3BJB6;H3BLL1;H3BKG2;H3BKR8	P42932;H3BL49;H3BJB6	31;28;18;6;6;1	31;28;18;6;6;1	31;28;18;6;6;1	T-complex protein 1 subunit theta	Cct8	sp|P42932|TCPQ_MOUSE T-complex protein 1 subunit theta OS=Mus musculus OX=10090 GN=Cct8 PE=1 SV=3;tr|H3BL49|H3BL49_MOUSE T-complex protein 1 subunit theta OS=Mus musculus OX=10090 GN=Cct8 PE=1 SV=1;tr|H3BJB6|H3BJB6_MOUSE T-complex protein 1 subunit theta (	6	31	31	31	8	9	9	22	21	20	1	2	1	19	18	19	8	9	9	22	21	20	1	2	1	19	18	19	8	9	9	22	21	20	1	2	1	19	18	19	51.8	51.8	51.8	59.555	548	548;489;239;132;158;71	5.86	28	72	4	64	0	186.07	By MS/MS	By MS/MS	By MS/MS	By MS/MS	By MS/MS	By MS/MS	By matching	By MS/MS	By MS/MS	By MS/MS	By MS/MS	By MS/MS	17.9	19.7	19.7	44.9	44.9	40.5	2.6	4.4	2.6	40.9	35.6	40.9	1307500000	61577000	91760000	63881000	189570000	271150000	156770000	7899100	20492000	9950800	154120000	121870000	158430000	46306000	79539000	45897000	188330000	172700000	181520000	0	0	0	174870000	156850000	149310000	6	13	10	29	38	28	0	2	1	27	19	25	198				962	791;831;832;1410;1966;3288;3622;4040;4041;4664;5546;6535;7739;7740;8957;9749;10759;10760;12185;12357;13517;13887;13888;14345;14346;15105;17228;17229;18543;18716;20934	True;True;True;True;True;True;True;True;True;True;True;True;True;True;True;True;True;True;True;True;True;True;True;True;True;True;True;True;True;True;True	830;873;874;1495;2065;3488;3489;3839;4273;4274;4926;5838;6918;8498;8499;9779;10608;11643;11644;13124;13303;14613;15018;15019;15619;15620;16539;18765;18766;20163;20344;22662	3959;3960;3961;3962;3963;3964;3965;3966;3967;3968;3969;3970;3971;3972;4180;4181;4182;4183;4184;4185;4186;4187;4188;4189;4190;4191;7165;7166;7167;7168;7169;7170;7171;9778;9779;9780;9781;9782;9783;16663;16664;16665;16666;16667;16668;18315;20373;20374;20375;20376;20377;20378;20379;20380;23460;23461;27676;27677;27678;27679;27680;27681;27682;27683;27684;32799;32800;32801;32802;32803;32804;40686;40687;40688;40689;40690;40691;40692;40693;47229;47230;47231;51258;51259;51260;56142;56143;56144;56145;56146;56147;56148;56149;56150;63168;63169;64076;64077;64078;64079;64080;64081;70040;70041;70042;70043;70044;70045;70046;70047;70048;72038;72039;72040;72041;72042;72043;72044;72045;72046;72047;72048;72049;72050;74467;74468;74469;74470;74471;74472;74473;74474;74475;74476;74477;74478;78327;78328;78329;78330;78331;78332;78333;78334;78335;78336;78337;78338;88867;88868;88869;88870;88871;88872;95700;95701;95702;95703;95704;96831;96832;96833;108393;108394;108395;108396;108397;108398	7843;7844;7845;7846;7847;7848;7849;7850;7851;7852;7853;7854;7855;7856;8166;8167;8168;8169;8170;8171;8172;8173;8174;8175;8176;8177;8178;8179;14125;14126;14127;14128;14129;14130;14131;14132;14133;14134;14135;14136;18842;18843;18844;18845;18846;18847;18848;18849;32608;32609;32610;32611;32612;32613;32614;32615;35953;39572;39573;39574;39575;39576;39577;45563;45564;53004;53005;53006;53007;53008;53009;53010;53011;64275;64276;64277;91662;91663;91664;91665;105769;105770;113527;122071;122072;122073;122074;122075;122076;122077;122078;122079;122080;122081;122082;122083;122084;122085;122086;122087;122088;134902;136381;136382;136383;136384;136385;146753;146754;146755;146756;146757;146758;146759;146760;146761;146762;146763;146764;146765;146766;146767;146768;146769;146770;146771;146772;146773;146774;146775;146776;146777;146778;150276;150277;150278;150279;150280;150281;150282;150283;150284;150285;150286;150287;150288;150289;154552;154553;154554;154555;154556;154557;154558;154559;154560;154561;154562;154563;154564;154565;154566;154567;154568;154569;154570;154571;161398;161399;161400;161401;161402;161403;161404;161405;161406;161407;161408;161409;161410;161411;161412;161413;161414;161415;161416;161417;161418;161419;161420;161421;161422;161423;181387;181388;181389;181390;181391;181392;195871;195872;195873;195874;195875;198322;221126;221127;221128;221129;221130;221131	7852;8172;8179;14129;18848;32614;35953;39575;39577;45563;53011;64276;91663;91665;105769;113527;122074;122085;134902;136381;146754;150283;150289;154553;154566;161401;181387;181390;195875;198322;221127				289				492
Q9DCW5;P43024	Q9DCW5;P43024	3;3	3;3	3;3	Cytochrome c oxidase subunit 6A, mitochondrial;Cytochrome c oxidase subunit 6A1, mitochondrial	Cox6a1	tr|Q9DCW5|Q9DCW5_MOUSE Cytochrome c oxidase subunit 6A, mitochondrial OS=Mus musculus OX=10090 GN=Cox6a1 PE=1 SV=1;sp|P43024|CX6A1_MOUSE Cytochrome c oxidase subunit 6A1, mitochondrial OS=Mus musculus OX=10090 GN=Cox6a1 PE=1 SV=2	2	3	3	3	0	0	0	3	3	3	0	0	0	0	0	0	0	0	0	3	3	3	0	0	0	0	0	0	0	0	0	3	3	3	0	0	0	0	0	0	46.4	46.4	46.4	12.483	112	112;111	4		18			0	60.74				By MS/MS	By MS/MS	By MS/MS							0	0	0	46.4	46.4	46.4	0	0	0	0	0	0	538530000	0	0	0	150870000	198770000	188900000	0	0	0	0	0	0	0	0	0	168810000	113890000	188840000	0	0	0	0	0	0	0	0	0	14	14	15	0	0	0	0	0	0	43				963	1270;9297;17829	True;True;True	1341;1342;10145;19409	6342;6343;6344;6345;6346;6347;6348;6349;6350;48940;48941;48942;48943;48944;48945;92125;92126;92127	12513;12514;12515;12516;12517;12518;12519;12520;12521;12522;12523;12524;12525;12526;12527;12528;108892;108893;108894;108895;108896;108897;108898;108899;108900;108901;108902;108903;108904;108905;108906;108907;108908;108909;189158;189159;189160;189161;189162;189163;189164;189165;189166	12521;108905;189165				290				57
P43135;D3YYP4	P43135;D3YYP4	3;2	2;1	2;1	COUP transcription factor 2	Nr2f2	sp|P43135|COT2_MOUSE COUP transcription factor 2 OS=Mus musculus OX=10090 GN=Nr2f2 PE=1 SV=2;tr|D3YYP4|D3YYP4_MOUSE COUP transcription factor 2 OS=Mus musculus OX=10090 GN=Nr2f2 PE=1 SV=1	2	3	2	2	0	0	0	1	1	1	0	0	0	1	1	2	0	0	0	1	1	1	0	0	0	1	1	1	0	0	0	1	1	1	0	0	0	1	1	1	12.8	9.4	9.4	45.571	414	414;281	7		3		3	0.0089962	2.7934				By matching	By matching	By MS/MS				By MS/MS	By matching	By matching	0	0	0	3.6	3.6	3.6	0	0	0	5.8	5.8	9.2	37116000	0	0	0	3623700	4949800	3892700	0	0	0	8619600	6139400	9890900	0	0	0	0	0	4191900	0	0	0	0	0	9567300	0	0	0	0	0	1	0	0	0	1	0	0	2				964	939;14622;18621	True;True;False	993;15976;20245	4760;4761;4762;75815;75816;75817;96111	9303;156557;196544	9303;156557;196544
P43247	P43247	2	2	2	DNA mismatch repair protein Msh2	Msh2	sp|P43247|MSH2_MOUSE DNA mismatch repair protein Msh2 OS=Mus musculus OX=10090 GN=Msh2 PE=1 SV=1	1	2	2	2	0	0	0	1	1	0	0	0	0	2	2	2	0	0	0	1	1	0	0	0	0	2	2	2	0	0	0	1	1	0	0	0	0	2	2	2	3.4	3.4	3.4	104.15	935	935	8.5		2		6	0.0098177	2.675				By matching	By MS/MS					By matching	By matching	By MS/MS	0	0	0	0.9	0.9	0	0	0	0	3.4	3.4	3.4	12066000	0	0	0	892320	1644200	0	0	0	0	3326500	2736400	3466500	0	0	0	0	1003400	0	0	0	0	3916000	3679700	3225000	0	0	0	0	1	0	0	0	0	0	0	2	3				965	1073;8796	True;True	1132;9610	5445;5446;5447;46377;46378;46379;46380;46381	10975;103965;103966	10975;103966
P43274	P43274	25	25	6	Histone H1.4	Hist1h1e	sp|P43274|H14_MOUSE Histone H1.4 OS=Mus musculus OX=10090 GN=Hist1h1e PE=1 SV=2	1	25	25	6	10	9	9	20	15	19	8	9	11	10	10	10	10	9	9	20	15	19	8	9	11	10	10	10	3	3	3	6	6	6	2	3	2	4	4	4	49.8	49.8	16	21.977	219	219	5.26	54	95	106	35	0	323.31	By MS/MS	By MS/MS	By MS/MS	By MS/MS	By MS/MS	By MS/MS	By MS/MS	By MS/MS	By MS/MS	By MS/MS	By MS/MS	By MS/MS	28.3	24.2	24.2	40.2	34.7	40.2	32.4	32.9	37.9	24.2	24.2	24.2	46295000000	3423000000	4602900000	4373500000	5705200000	8747800000	7122400000	2779300000	2050900000	2169200000	1705000000	1569300000	2046300000	2446000000	2399000000	1944000000	6436800000	7541400000	8472200000	3292500000	2314100000	2610800000	1794800000	1732700000	1781500000	78	96	87	110	99	120	176	181	161	33	36	37	1214				966	196;958;983;984;985;5108;5109;7781;7799;7800;9677;9696;9697;10007;10110;15036;15625;15626;15627;15839;15840;15841;16357;16358;18322	True;True;True;True;True;True;True;True;True;True;True;True;True;True;True;True;True;True;True;True;True;True;True;True;True	201;1013;1040;1041;1042;1043;5390;5391;8546;8564;8565;10536;10555;10556;10871;10976;16466;17097;17098;17099;17100;17331;17332;17333;17861;17862;19930	930;931;932;933;934;935;936;937;938;939;940;941;942;943;944;945;946;947;948;949;950;951;952;953;954;955;956;957;958;959;960;961;962;963;964;965;966;967;968;969;4834;4939;4940;4941;4942;4943;4944;4945;4946;4947;4948;4949;4950;4951;4952;4953;4954;4955;4956;4957;4958;4959;4960;4961;4962;4963;4964;4965;4966;4967;4968;4969;4970;4971;4972;4973;4974;4975;4976;25634;25635;25636;25637;25638;25639;25640;25641;25642;25643;25644;25645;25646;25647;25648;25649;25650;25651;25652;25653;25654;25655;25656;25657;25658;40896;40897;40898;40899;40900;40901;40902;40986;40987;40988;50939;51013;51014;51015;51016;51017;51018;51019;51020;51021;51022;51023;51024;51025;51026;51027;51028;51029;51030;51031;51032;51033;51034;52445;52902;52903;52904;52905;52906;52907;52908;77982;77983;77984;77985;77986;77987;77988;77989;77990;77991;77992;77993;77994;80857;80858;80859;80860;80861;80862;80863;80864;80865;80866;80867;80868;80869;80870;80871;80872;80873;80874;80875;80876;80877;80878;80879;80880;80881;80882;80883;80884;80885;80886;80887;80888;81917;81918;81919;81920;81921;81922;81923;81924;81925;81926;81927;81928;81929;81930;81931;81932;81933;81934;81935;81936;81937;81938;81939;81940;81941;81942;81943;81944;81945;81946;81947;81948;81949;81950;81951;81952;81953;81954;81955;81956;81957;81958;81959;81960;81961;81962;81963;81964;81965;81966;81967;81968;81969;81970;81971;81972;81973;81974;81975;81976;81977;81978;81979;81980;81981;81982;81983;81984;81985;81986;81987;81988;81989;84485;84486;84487;84488;84489;84490;84491;84492;84493;84494;94525;94526;94527;94528;94529;94530;94531;94532;94533;94534;94535;94536;94537;94538;94539;94540;94541	1581;1582;1583;1584;1585;1586;1587;1588;1589;1590;1591;1592;1593;1594;1595;1596;1597;1598;1599;1600;1601;1602;1603;1604;1605;1606;1607;1608;1609;1610;1611;1612;1613;1614;1615;1616;1617;1618;1619;1620;1621;1622;1623;1624;1625;1626;1627;1628;1629;1630;1631;1632;1633;1634;1635;1636;1637;1638;1639;1640;1641;1642;1643;1644;1645;9400;9401;9592;9593;9594;9595;9596;9597;9598;9599;9600;9601;9602;9603;9604;9605;9606;9607;9608;9609;9610;9611;9612;9613;9614;9615;9616;9617;9618;9619;9620;9621;9622;9623;9624;9625;9626;9627;9628;9629;9630;9631;9632;9633;9634;9635;9636;9637;9638;9639;9640;9641;9642;9643;9644;9645;9646;9647;9648;9649;9650;9651;9652;9653;9654;9655;9656;9657;9658;9659;9660;9661;9662;9663;9664;9665;9666;9667;9668;9669;9670;9671;9672;9673;9674;9675;9676;9677;9678;9679;9680;9681;9682;9683;9684;9685;9686;9687;9688;9689;9690;9691;9692;9693;9694;9695;9696;9697;9698;9699;9700;9701;9702;9703;9704;9705;9706;9707;9708;9709;9710;9711;9712;9713;9714;9715;9716;9717;9718;9719;9720;9721;9722;9723;9724;9725;9726;9727;9728;9729;9730;9731;9732;9733;9734;9735;9736;9737;9738;9739;9740;9741;9742;9743;9744;9745;9746;9747;9748;9749;9750;9751;9752;9753;9754;9755;9756;9757;9758;9759;9760;9761;9762;9763;9764;9765;9766;9767;9768;9769;9770;9771;9772;9773;9774;9775;9776;9777;9778;9779;9780;9781;9782;9783;9784;9785;9786;9787;9788;9789;9790;9791;9792;9793;9794;9795;9796;9797;9798;9799;9800;9801;9802;9803;9804;9805;9806;9807;9808;9809;9810;9811;9812;9813;9814;9815;9816;9817;9818;9819;9820;9821;9822;9823;9824;9825;9826;9827;9828;9829;9830;9831;9832;9833;9834;9835;9836;9837;9838;9839;9840;9841;9842;9843;9844;9845;9846;9847;9848;9849;9850;9851;9852;9853;9854;9855;9856;9857;9858;9859;9860;9861;9862;9863;9864;9865;9866;9867;9868;9869;9870;9871;9872;9873;9874;9875;9876;9877;9878;9879;9880;9881;9882;9883;9884;9885;9886;9887;9888;9889;9890;9891;9892;9893;9894;9895;9896;9897;9898;9899;9900;9901;9902;9903;9904;9905;9906;9907;9908;9909;9910;9911;9912;9913;9914;9915;9916;9917;9918;9919;9920;9921;9922;9923;9924;9925;9926;9927;9928;9929;9930;9931;9932;9933;9934;9935;9936;9937;9938;9939;9940;9941;9942;9943;9944;9945;9946;9947;9948;9949;9950;9951;9952;9953;9954;9955;9956;9957;9958;9959;9960;9961;9962;9963;9964;9965;9966;9967;9968;9969;9970;9971;9972;9973;9974;9975;9976;9977;9978;9979;9980;49179;49180;49181;49182;49183;49184;49185;49186;49187;49188;49189;49190;49191;49192;49193;49194;49195;49196;49197;49198;49199;49200;49201;49202;49203;49204;49205;49206;49207;49208;49209;49210;49211;49212;49213;49214;49215;49216;49217;49218;49219;49220;49221;49222;49223;49224;49225;49226;49227;49228;49229;49230;49231;49232;49233;49234;49235;49236;49237;49238;49239;49240;49241;49242;49243;49244;49245;49246;49247;49248;49249;49250;49251;49252;49253;49254;49255;49256;49257;49258;49259;49260;49261;49262;49263;49264;49265;49266;49267;49268;49269;49270;49271;49272;92147;92148;92149;92150;92151;92152;92153;92154;92155;92156;92157;92158;92159;92160;92161;92162;92163;92164;92165;92166;92167;92168;92169;92170;92171;92172;92173;92174;92175;92176;92177;92178;92179;92180;92181;92182;92183;92184;92185;92186;92187;92188;92189;92190;92191;92192;92193;92194;92195;92196;92197;92198;92199;92200;92201;92202;92203;92204;92205;92206;92207;92208;92209;92210;92211;92212;92213;92214;92215;92216;92217;92218;92219;92220;92221;92222;92223;92224;92225;92226;92227;92228;92229;92230;92231;92232;92233;92234;92235;92236;92237;92238;92239;92240;92241;92242;92243;92244;92245;92246;92247;92248;92249;92250;92251;92252;92253;92254;92255;92256;92257;92258;92259;92260;92261;92262;92263;92449;92450;92451;112920;112921;113034;113035;113036;113037;113038;113039;113040;113041;113042;113043;113044;113045;113046;113047;113048;113049;113050;113051;113052;113053;113054;113055;113056;113057;113058;113059;113060;113061;113062;113063;113064;113065;113066;113067;113068;113069;113070;113071;113072;113073;113074;113075;113076;113077;113078;113079;113080;113081;113082;113083;113084;113085;113086;113087;113088;113089;113090;113091;113092;113093;113094;113095;113096;113097;113098;113099;113100;113101;113102;113103;113104;113105;113106;113107;113108;113109;113110;113111;113112;113113;113114;113115;113116;113117;113118;113119;113120;113121;113122;113123;113124;113125;113126;113127;113128;113129;113130;113131;113132;115437;116252;116253;116254;116255;116256;116257;160726;160727;160728;160729;160730;160731;160732;160733;160734;160735;160736;160737;160738;160739;160740;160741;160742;160743;160744;160745;160746;160747;160748;160749;160750;160751;160752;160753;160754;160755;160756;160757;160758;160759;160760;160761;160762;160763;160764;160765;160766;160767;160768;160769;160770;160771;160772;160773;165971;165972;165973;165974;165975;165976;165977;165978;165979;165980;165981;165982;165983;165984;165985;165986;165987;165988;165989;165990;165991;165992;165993;165994;165995;165996;165997;165998;165999;166000;166001;166002;166003;166004;166005;166006;166007;166008;166009;166010;166011;166012;166013;166014;166015;166016;166017;166018;166019;166020;166021;166022;166023;166024;166025;166026;166027;166028;166029;166030;166031;166032;166033;166034;166035;166036;166037;166038;166039;166040;166041;166042;166043;166044;166045;166046;166047;166048;166049;166050;166051;166052;166053;166054;166055;166056;166057;166058;166059;166060;166061;166062;166063;166064;166065;166066;166067;166068;166069;166070;166071;166072;166073;166074;166075;166076;166077;166078;166079;166080;166081;166082;166083;166084;166085;166086;166087;166088;166089;166090;166091;166092;166093;166094;166095;166096;166097;166098;166099;166100;166101;166102;166103;166104;166105;166106;166107;166108;166109;166110;166111;166112;166113;166114;166115;166116;166117;166118;166119;168652;168653;168654;168655;168656;168657;168658;168659;168660;168661;168662;168663;168664;168665;168666;168667;168668;168669;168670;168671;168672;168673;168674;168675;168676;168677;168678;168679;168680;168681;168682;168683;168684;168685;168686;168687;168688;168689;168690;168691;168692;168693;168694;168695;168696;168697;168698;168699;168700;168701;168702;168703;168704;168705;168706;168707;168708;168709;168710;168711;168712;168713;168714;168715;168716;168717;168718;168719;168720;168721;168722;168723;168724;168725;168726;168727;168728;168729;168730;168731;168732;168733;168734;168735;168736;168737;168738;168739;168740;168741;168742;168743;168744;168745;168746;168747;168748;168749;168750;168751;168752;168753;168754;168755;168756;168757;168758;168759;168760;168761;168762;168763;168764;168765;168766;168767;168768;168769;168770;168771;168772;168773;168774;168775;168776;168777;168778;168779;168780;168781;168782;168783;168784;168785;168786;168787;168788;168789;168790;168791;168792;168793;168794;168795;168796;168797;168798;168799;168800;168801;168802;168803;168804;168805;168806;168807;168808;168809;168810;168811;168812;168813;168814;168815;168816;168817;168818;168819;168820;168821;168822;168823;168824;168825;168826;168827;168828;168829;168830;168831;168832;168833;168834;168835;168836;168837;168838;168839;168840;168841;168842;168843;168844;168845;168846;168847;168848;168849;168850;168851;168852;168853;168854;168855;173204;173205;173206;173207;173208;173209;173210;173211;173212;173213;173214;173215;173216;173217;173218;173219;173220;173221;173222;173223;173224;173225;173226;173227;173228;173229;173230;173231;173232;173233;173234;173235;173236;173237;173238;173239;173240;173241;173242;173243;173244;173245;173246;193534;193535;193536;193537;193538;193539;193540;193541;193542;193543;193544;193545;193546;193547;193548;193549;193550;193551;193552;193553;193554;193555;193556;193557;193558;193559;193560;193561;193562;193563;193564;193565;193566;193567;193568;193569;193570;193571;193572;193573;193574;193575;193576;193577;193578;193579;193580;193581;193582;193583;193584;193585;193586;193587;193588;193589;193590;193591;193592;193593;193594;193595;193596;193597;193598;193599;193600;193601;193602;193603;193604;193605;193606;193607;193608;193609;193610;193611;193612;193613;193614;193615;193616;193617;193618;193619;193620;193621;193622;193623;193624;193625;193626;193627;193628;193629;193630;193631;193632;193633;193634;193635;193636;193637;193638;193639;193640;193641;193642;193643;193644;193645;193646;193647;193648;193649;193650;193651;193652;193653;193654;193655;193656;193657;193658;193659;193660;193661;193662;193663;193664;193665;193666;193667;193668;193669;193670;193671;193672;193673;193674;193675;193676;193677;193678;193679;193680	1584;9401;9894;9953;9979;49206;49247;92148;92449;92451;112921;113064;113128;115437;116256;160755;166103;166114;166118;168718;168836;168854;173220;173244;193635	193				76
P43275	P43275	14	10	10	Histone H1.1	Hist1h1a	sp|P43275|H11_MOUSE Histone H1.1 OS=Mus musculus OX=10090 GN=Hist1h1a PE=1 SV=2	1	14	10	10	10	9	10	13	12	13	4	4	3	7	7	7	6	5	6	9	8	9	2	2	1	3	3	3	6	5	6	9	8	9	2	2	1	3	3	3	38	32.9	32.9	21.785	213	213	4.63	21	53	19	12	0	323.31	By MS/MS	By MS/MS	By MS/MS	By MS/MS	By MS/MS	By MS/MS	By MS/MS	By MS/MS	By MS/MS	By MS/MS	By MS/MS	By MS/MS	33.3	34.7	34.7	38	36.2	38	19.2	19.2	9.9	20.2	20.2	20.2	4231600000	366110000	309870000	298940000	671380000	1117300000	787980000	134920000	36230000	48273000	146330000	160290000	154000000	100910000	221090000	104790000	680510000	872730000	880500000	192450000	75980000	0	153010000	176960000	105150000	14	11	8	41	43	46	12	7	14	9	12	8	225				967	5108;5109;9877;10014;10091;13980;15630;15631;15632;15839;15840;16055;16056;16350	False;False;True;True;True;True;True;True;True;False;False;True;True;True	5390;5391;10738;10878;10956;15117;17105;17106;17107;17108;17331;17332;17553;17554;17854	25634;25635;25636;25637;25638;25639;25640;25641;25642;25643;25644;25645;25646;25647;25648;25649;25650;25651;25652;25653;25654;25655;25656;25657;25658;51837;51838;51839;51840;51841;51842;51843;51844;51845;51846;51847;51848;51849;51850;51851;51852;51853;51854;51855;51856;51857;51858;52482;52483;52484;52485;52486;52487;52488;52489;52490;52825;52826;52827;52828;52829;52830;52831;52832;72451;72452;72453;80925;80926;80927;80928;80929;80930;80931;80932;80933;80934;80935;80936;80937;80938;80939;80940;80941;80942;80943;80944;80945;80946;80947;80948;81917;81918;81919;81920;81921;81922;81923;81924;81925;81926;81927;81928;81929;81930;81931;81932;81933;81934;81935;81936;81937;81938;81939;81940;81941;81942;81943;81944;81945;81946;81947;81948;81949;81950;81951;81952;81953;81954;81955;81956;81957;81958;81959;81960;81961;81962;81963;81964;81965;81966;81967;81968;81969;81970;81971;81972;81973;81974;81975;81976;81977;81978;81979;81980;81981;81982;81983;81984;81985;83002;83003;83004;83005;83006;83007;83008;83009;83010;83011;83012;83013;83014;83015;83016;83017;83018;83019;83020;83021;83022;83023;83024;83025;83026;83027;83028;83029;84438;84439;84440;84441;84442;84443;84444;84445;84446;84447;84448	49179;49180;49181;49182;49183;49184;49185;49186;49187;49188;49189;49190;49191;49192;49193;49194;49195;49196;49197;49198;49199;49200;49201;49202;49203;49204;49205;49206;49207;49208;49209;49210;49211;49212;49213;49214;49215;49216;49217;49218;49219;49220;49221;49222;49223;49224;49225;49226;49227;49228;49229;49230;49231;49232;49233;49234;49235;49236;49237;49238;49239;49240;49241;49242;49243;49244;49245;49246;49247;49248;49249;49250;49251;49252;49253;49254;49255;49256;49257;49258;49259;49260;49261;49262;49263;49264;49265;49266;49267;49268;49269;49270;49271;49272;114413;114414;114415;114416;114417;114418;114419;114420;114421;114422;114423;114424;114425;114426;114427;114428;114429;114430;114431;114432;114433;114434;114435;114436;114437;114438;114439;114440;114441;114442;114443;114444;114445;114446;114447;114448;114449;114450;114451;114452;114453;114454;114455;114456;114457;114458;114459;114460;114461;114462;114463;114464;114465;114466;114467;114468;114469;114470;114471;114472;114473;114474;114475;114476;114477;114478;114479;114480;114481;114482;114483;114484;114485;114486;114487;114488;114489;114490;114491;115561;115562;115563;115564;115565;115566;115567;115568;115569;115570;115571;115572;116133;116134;116135;116136;116137;116138;116139;116140;116141;116142;116143;116144;116145;116146;150876;166329;166330;166331;166332;166333;166334;166335;166336;166337;166338;166339;166340;166341;166342;166343;166344;166345;166346;166347;166348;166349;166350;166351;166352;166353;166354;166355;166356;166357;166358;166359;166360;166361;166362;166363;166364;166365;166366;166367;166368;166369;166370;166371;166372;166373;166374;166375;166376;166377;166378;166379;166380;166381;166382;166383;166384;166385;166386;166387;166388;166389;166390;166391;166392;166393;166394;166395;166396;166397;166398;166399;166400;166401;166402;166403;166404;166405;166406;166407;166408;166409;166410;166411;166412;166413;166414;168652;168653;168654;168655;168656;168657;168658;168659;168660;168661;168662;168663;168664;168665;168666;168667;168668;168669;168670;168671;168672;168673;168674;168675;168676;168677;168678;168679;168680;168681;168682;168683;168684;168685;168686;168687;168688;168689;168690;168691;168692;168693;168694;168695;168696;168697;168698;168699;168700;168701;168702;168703;168704;168705;168706;168707;168708;168709;168710;168711;168712;168713;168714;168715;168716;168717;168718;168719;168720;168721;168722;168723;168724;168725;168726;168727;168728;168729;168730;168731;168732;168733;168734;168735;168736;168737;168738;168739;168740;168741;168742;168743;168744;168745;168746;168747;168748;168749;168750;168751;168752;168753;168754;168755;168756;168757;168758;168759;168760;168761;168762;168763;168764;168765;168766;168767;168768;168769;168770;168771;168772;168773;168774;168775;168776;168777;168778;168779;168780;168781;168782;168783;168784;168785;168786;168787;168788;168789;168790;168791;168792;168793;168794;168795;168796;168797;168798;168799;168800;168801;168802;168803;168804;168805;168806;168807;168808;168809;168810;168811;168812;168813;168814;168815;168816;168817;168818;168819;168820;168821;168822;168823;168824;168825;168826;168827;168828;168829;168830;168831;168832;168833;168834;168835;168836;168837;168838;168839;168840;168841;168842;168843;168844;168845;168846;168847;168848;168849;168850;168851;170510;170511;170512;170513;170514;170515;170516;170517;170518;170519;170520;170521;170522;170523;170524;170525;170526;170527;170528;170529;170530;170531;170532;170533;170534;170535;170536;170537;170538;170539;170540;170541;170542;170543;170544;170545;170546;170547;170548;170549;170550;170551;170552;170553;170554;170555;170556;170557;170558;170559;170560;170561;170562;170563;170564;170565;170566;170567;170568;170569;170570;170571;170572;170573;170574;170575;170576;170577;170578;170579;170580;170581;170582;170583;170584;170585;170586;170587;170588;170589;170590;170591;173086;173087;173088;173089;173090;173091;173092;173093;173094;173095;173096;173097;173098;173099;173100;173101;173102;173103;173104;173105;173106;173107;173108;173109;173110;173111;173112;173113;173114;173115;173116;173117;173118;173119;173120;173121;173122;173123;173124	49206;49247;114464;115566;116143;150876;166352;166392;166399;168718;168836;170562;170587;173101
P43276	P43276	20	13	13	Histone H1.5	Hist1h1b	sp|P43276|H15_MOUSE Histone H1.5 OS=Mus musculus OX=10090 GN=Hist1h1b PE=1 SV=2	1	20	13	13	9	8	8	15	10	14	8	8	9	7	7	6	8	8	8	11	9	11	6	6	6	7	7	6	8	8	8	11	9	11	6	6	6	7	7	6	48	32.7	32.7	22.576	223	223	4.92	43	47	41	25	0	202.07	By MS/MS	By MS/MS	By MS/MS	By MS/MS	By MS/MS	By MS/MS	By MS/MS	By MS/MS	By MS/MS	By MS/MS	By MS/MS	By MS/MS	27.8	23.8	23.8	39	29.1	39	24.2	24.2	29.1	23.3	23.3	23.3	16373000000	1199400000	1464100000	1360200000	1861500000	3107300000	2166700000	1377900000	916250000	802300000	664280000	646090000	807330000	1197300000	1215200000	674410000	2155800000	1733400000	2583900000	964630000	748270000	710990000	1100300000	1122400000	1041500000	31	40	34	50	52	58	75	61	51	22	21	19	514				968	196;959;989;990;1859;1860;5078;5079;6878;6879;7781;7799;7800;9677;9698;9712;15026;15629;16357;16358	False;True;True;True;True;True;True;True;True;True;False;False;False;False;True;True;True;True;False;False	201;1014;1047;1048;1957;1958;5359;5360;7387;7388;8546;8564;8565;10536;10557;10571;16456;17103;17104;17861;17862	930;931;932;933;934;935;936;937;938;939;940;941;942;943;944;945;946;947;948;949;950;951;952;953;954;955;956;957;958;959;960;961;962;963;964;965;966;967;968;969;4835;4990;4991;4992;4993;4994;4995;4996;4997;4998;4999;5000;5001;5002;5003;5004;5005;5006;5007;5008;5009;5010;5011;5012;5013;5014;5015;5016;5017;5018;5019;5020;5021;5022;5023;5024;5025;5026;5027;5028;5029;5030;5031;5032;5033;5034;5035;9291;9292;9293;9294;9295;9296;9297;9298;9299;9300;9301;9302;9303;9304;9305;9306;9307;9308;25488;25489;25490;25491;25492;25493;25494;25495;25496;25497;25498;25499;25500;25501;25502;25503;25504;25505;25506;25507;25508;25509;35133;35134;35135;35136;35137;35138;35139;35140;35141;35142;35143;35144;35145;35146;35147;35148;35149;35150;35151;35152;35153;35154;35155;35156;35157;35158;40896;40897;40898;40899;40900;40901;40902;40986;40987;40988;50939;51035;51036;51037;51085;51086;51087;51088;51089;51090;51091;51092;51093;51094;51095;51096;51097;51098;77936;77937;77938;77939;77940;77941;77942;77943;77944;77945;77946;80910;80911;80912;80913;80914;80915;80916;80917;80918;80919;80920;80921;80922;80923;80924;84485;84486;84487;84488;84489;84490;84491;84492;84493;84494	1581;1582;1583;1584;1585;1586;1587;1588;1589;1590;1591;1592;1593;1594;1595;1596;1597;1598;1599;1600;1601;1602;1603;1604;1605;1606;1607;1608;1609;1610;1611;1612;1613;1614;1615;1616;1617;1618;1619;1620;1621;1622;1623;1624;1625;1626;1627;1628;1629;1630;1631;1632;1633;1634;1635;1636;1637;1638;1639;1640;1641;1642;1643;1644;1645;9402;9996;9997;9998;9999;10000;10001;10002;10003;10004;10005;10006;10007;10008;10009;10010;10011;10012;10013;10014;10015;10016;10017;10018;10019;10020;10021;10022;10023;10024;10025;10026;10027;10028;10029;10030;10031;10032;10033;10034;10035;10036;10037;10038;10039;10040;10041;10042;10043;10044;10045;10046;10047;10048;10049;10050;10051;10052;10053;10054;10055;10056;10057;10058;10059;10060;10061;10062;10063;10064;10065;10066;10067;10068;10069;10070;10071;10072;10073;10074;10075;10076;10077;10078;10079;10080;10081;10082;10083;10084;10085;10086;10087;10088;10089;10090;10091;10092;10093;10094;10095;10096;10097;10098;10099;10100;10101;10102;10103;10104;10105;10106;10107;10108;10109;10110;10111;10112;10113;10114;10115;10116;10117;10118;10119;10120;10121;10122;10123;10124;10125;10126;10127;10128;10129;10130;10131;10132;10133;10134;10135;10136;10137;10138;10139;10140;10141;10142;10143;10144;10145;10146;10147;10148;10149;10150;10151;10152;10153;10154;10155;10156;10157;10158;10159;10160;10161;10162;10163;10164;10165;10166;10167;10168;10169;10170;10171;10172;10173;10174;10175;10176;10177;10178;10179;10180;10181;10182;10183;10184;10185;10186;10187;10188;10189;10190;10191;10192;10193;10194;10195;10196;10197;10198;10199;10200;10201;10202;10203;10204;10205;10206;10207;10208;10209;10210;10211;10212;10213;10214;10215;10216;10217;10218;10219;10220;10221;10222;10223;10224;10225;10226;10227;17927;17928;17929;17930;17931;17932;17933;17934;17935;17936;17937;17938;17939;17940;17941;17942;17943;17944;17945;17946;17947;17948;17949;17950;17951;17952;17953;17954;17955;17956;17957;17958;17959;17960;17961;17962;17963;17964;17965;17966;17967;17968;17969;17970;17971;17972;17973;17974;17975;17976;17977;17978;17979;17980;17981;17982;17983;17984;17985;17986;17987;17988;17989;17990;17991;17992;17993;17994;17995;17996;17997;17998;17999;18000;18001;18002;18003;18004;18005;18006;18007;18008;18009;18010;18011;18012;18013;18014;18015;18016;18017;18018;18019;18020;18021;18022;18023;18024;18025;18026;18027;18028;18029;18030;18031;18032;18033;18034;18035;18036;18037;18038;18039;18040;18041;48963;48964;48965;48966;48967;48968;48969;48970;48971;48972;48973;48974;48975;48976;48977;48978;48979;48980;48981;48982;48983;48984;48985;48986;48987;48988;48989;48990;48991;48992;48993;48994;48995;48996;48997;48998;48999;49000;49001;49002;49003;49004;49005;49006;49007;49008;49009;49010;49011;49012;49013;49014;49015;49016;49017;49018;49019;72515;72516;72517;72518;72519;72520;72521;72522;72523;72524;72525;72526;72527;72528;72529;72530;72531;72532;72533;72534;72535;72536;72537;72538;72539;72540;72541;72542;72543;72544;72545;72546;72547;72548;72549;72550;72551;72552;72553;72554;72555;72556;72557;72558;72559;72560;72561;72562;72563;72564;72565;72566;72567;72568;72569;92147;92148;92149;92150;92151;92152;92153;92154;92155;92156;92157;92158;92159;92160;92161;92162;92163;92164;92165;92166;92167;92168;92169;92170;92171;92172;92173;92174;92175;92176;92177;92178;92179;92180;92181;92182;92183;92184;92185;92186;92187;92188;92189;92190;92191;92192;92193;92194;92195;92196;92197;92198;92199;92200;92201;92202;92203;92204;92205;92206;92207;92208;92209;92210;92211;92212;92213;92214;92215;92216;92217;92218;92219;92220;92221;92222;92223;92224;92225;92226;92227;92228;92229;92230;92231;92232;92233;92234;92235;92236;92237;92238;92239;92240;92241;92242;92243;92244;92245;92246;92247;92248;92249;92250;92251;92252;92253;92254;92255;92256;92257;92258;92259;92260;92261;92262;92263;92449;92450;92451;112920;112921;113133;113134;113135;113136;113137;113138;113139;113140;113141;113142;113143;113144;113145;113289;113290;113291;113292;113293;113294;113295;113296;160652;160653;160654;160655;160656;160657;160658;160659;160660;160661;160662;160663;160664;160665;160666;160667;160668;160669;160670;160671;160672;160673;160674;160675;160676;160677;160678;160679;160680;160681;160682;160683;160684;160685;160686;160687;166243;166244;166245;166246;166247;166248;166249;166250;166251;166252;166253;166254;166255;166256;166257;166258;166259;166260;166261;166262;166263;166264;166265;166266;166267;166268;166269;166270;166271;166272;166273;166274;166275;166276;166277;166278;166279;166280;166281;166282;166283;166284;166285;166286;166287;166288;166289;166290;166291;166292;166293;166294;166295;166296;166297;166298;166299;166300;166301;166302;166303;166304;166305;166306;166307;166308;166309;166310;166311;166312;166313;166314;166315;166316;166317;166318;166319;166320;166321;166322;166323;166324;166325;166326;166327;166328;173204;173205;173206;173207;173208;173209;173210;173211;173212;173213;173214;173215;173216;173217;173218;173219;173220;173221;173222;173223;173224;173225;173226;173227;173228;173229;173230;173231;173232;173233;173234;173235;173236;173237;173238;173239;173240;173241;173242;173243;173244;173245;173246	1584;9402;10180;10225;18006;18040;48969;48981;72538;72566;92148;92449;92451;112921;113142;113289;160678;166264;173220;173244
P43277	P43277	24	5	1	Histone H1.3	Hist1h1d	sp|P43277|H13_MOUSE Histone H1.3 OS=Mus musculus OX=10090 GN=Hist1h1d PE=1 SV=2	1	24	5	1	9	8	8	18	13	17	9	9	12	9	9	9	2	2	2	4	4	4	3	3	3	3	3	3	1	1	1	1	1	1	1	1	1	1	1	1	53.8	20.4	7.2	22.099	221	221	5.27	9	21	13	9	0	97.506	By MS/MS	By MS/MS	By MS/MS	By MS/MS	By MS/MS	By MS/MS	By MS/MS	By MS/MS	By MS/MS	By MS/MS	By MS/MS	By MS/MS	27.1	23.1	23.1	40.3	34.8	40.3	36.2	36.2	41.6	24	24	24	16764000000	1757000000	2003900000	1694200000	1423000000	2453700000	1661300000	1624700000	919860000	1228200000	614250000	596420000	787830000	0	0	0	1443000000	1437200000	1860400000	0	0	0	794560000	844270000	619250000	17	20	16	19	18	24	51	37	41	7	9	8	267				969	196;958;983;984;985;1698;1699;5108;5109;7781;7799;7800;9677;9696;9697;9711;10007;15025;15628;15839;15840;15841;16357;16358	False;False;False;False;False;True;True;False;False;False;False;False;False;False;False;True;False;True;True;False;False;False;False;False	201;1013;1040;1041;1042;1043;1790;1791;5390;5391;8546;8564;8565;10536;10555;10556;10570;10871;16455;17101;17102;17331;17332;17333;17861;17862	930;931;932;933;934;935;936;937;938;939;940;941;942;943;944;945;946;947;948;949;950;951;952;953;954;955;956;957;958;959;960;961;962;963;964;965;966;967;968;969;4834;4939;4940;4941;4942;4943;4944;4945;4946;4947;4948;4949;4950;4951;4952;4953;4954;4955;4956;4957;4958;4959;4960;4961;4962;4963;4964;4965;4966;4967;4968;4969;4970;4971;4972;4973;4974;4975;4976;8588;8589;8590;8591;8592;8593;8594;8595;8596;8597;8598;8599;8600;8601;8602;8603;8604;8605;8606;25634;25635;25636;25637;25638;25639;25640;25641;25642;25643;25644;25645;25646;25647;25648;25649;25650;25651;25652;25653;25654;25655;25656;25657;25658;40896;40897;40898;40899;40900;40901;40902;40986;40987;40988;50939;51013;51014;51015;51016;51017;51018;51019;51020;51021;51022;51023;51024;51025;51026;51027;51028;51029;51030;51031;51032;51033;51034;51082;51083;51084;52445;77927;77928;77929;77930;77931;77932;77933;77934;77935;80889;80890;80891;80892;80893;80894;80895;80896;80897;80898;80899;80900;80901;80902;80903;80904;80905;80906;80907;80908;80909;81917;81918;81919;81920;81921;81922;81923;81924;81925;81926;81927;81928;81929;81930;81931;81932;81933;81934;81935;81936;81937;81938;81939;81940;81941;81942;81943;81944;81945;81946;81947;81948;81949;81950;81951;81952;81953;81954;81955;81956;81957;81958;81959;81960;81961;81962;81963;81964;81965;81966;81967;81968;81969;81970;81971;81972;81973;81974;81975;81976;81977;81978;81979;81980;81981;81982;81983;81984;81985;81986;81987;81988;81989;84485;84486;84487;84488;84489;84490;84491;84492;84493;84494	1581;1582;1583;1584;1585;1586;1587;1588;1589;1590;1591;1592;1593;1594;1595;1596;1597;1598;1599;1600;1601;1602;1603;1604;1605;1606;1607;1608;1609;1610;1611;1612;1613;1614;1615;1616;1617;1618;1619;1620;1621;1622;1623;1624;1625;1626;1627;1628;1629;1630;1631;1632;1633;1634;1635;1636;1637;1638;1639;1640;1641;1642;1643;1644;1645;9400;9401;9592;9593;9594;9595;9596;9597;9598;9599;9600;9601;9602;9603;9604;9605;9606;9607;9608;9609;9610;9611;9612;9613;9614;9615;9616;9617;9618;9619;9620;9621;9622;9623;9624;9625;9626;9627;9628;9629;9630;9631;9632;9633;9634;9635;9636;9637;9638;9639;9640;9641;9642;9643;9644;9645;9646;9647;9648;9649;9650;9651;9652;9653;9654;9655;9656;9657;9658;9659;9660;9661;9662;9663;9664;9665;9666;9667;9668;9669;9670;9671;9672;9673;9674;9675;9676;9677;9678;9679;9680;9681;9682;9683;9684;9685;9686;9687;9688;9689;9690;9691;9692;9693;9694;9695;9696;9697;9698;9699;9700;9701;9702;9703;9704;9705;9706;9707;9708;9709;9710;9711;9712;9713;9714;9715;9716;9717;9718;9719;9720;9721;9722;9723;9724;9725;9726;9727;9728;9729;9730;9731;9732;9733;9734;9735;9736;9737;9738;9739;9740;9741;9742;9743;9744;9745;9746;9747;9748;9749;9750;9751;9752;9753;9754;9755;9756;9757;9758;9759;9760;9761;9762;9763;9764;9765;9766;9767;9768;9769;9770;9771;9772;9773;9774;9775;9776;9777;9778;9779;9780;9781;9782;9783;9784;9785;9786;9787;9788;9789;9790;9791;9792;9793;9794;9795;9796;9797;9798;9799;9800;9801;9802;9803;9804;9805;9806;9807;9808;9809;9810;9811;9812;9813;9814;9815;9816;9817;9818;9819;9820;9821;9822;9823;9824;9825;9826;9827;9828;9829;9830;9831;9832;9833;9834;9835;9836;9837;9838;9839;9840;9841;9842;9843;9844;9845;9846;9847;9848;9849;9850;9851;9852;9853;9854;9855;9856;9857;9858;9859;9860;9861;9862;9863;9864;9865;9866;9867;9868;9869;9870;9871;9872;9873;9874;9875;9876;9877;9878;9879;9880;9881;9882;9883;9884;9885;9886;9887;9888;9889;9890;9891;9892;9893;9894;9895;9896;9897;9898;9899;9900;9901;9902;9903;9904;9905;9906;9907;9908;9909;9910;9911;9912;9913;9914;9915;9916;9917;9918;9919;9920;9921;9922;9923;9924;9925;9926;9927;9928;9929;9930;9931;9932;9933;9934;9935;9936;9937;9938;9939;9940;9941;9942;9943;9944;9945;9946;9947;9948;9949;9950;9951;9952;9953;9954;9955;9956;9957;9958;9959;9960;9961;9962;9963;9964;9965;9966;9967;9968;9969;9970;9971;9972;9973;9974;9975;9976;9977;9978;9979;9980;16591;16592;16593;16594;16595;16596;16597;16598;16599;16600;16601;16602;16603;16604;16605;16606;16607;16608;16609;16610;16611;16612;16613;16614;16615;16616;16617;16618;16619;16620;16621;16622;16623;16624;16625;16626;16627;16628;16629;16630;16631;16632;16633;16634;16635;16636;16637;16638;16639;16640;16641;16642;16643;16644;16645;16646;16647;16648;16649;16650;16651;16652;16653;16654;16655;16656;16657;16658;16659;16660;16661;16662;16663;16664;16665;16666;16667;16668;16669;16670;16671;16672;16673;16674;16675;16676;16677;16678;16679;16680;16681;16682;16683;16684;16685;16686;16687;16688;16689;16690;16691;16692;16693;16694;16695;16696;16697;16698;16699;16700;16701;16702;16703;16704;16705;16706;16707;16708;16709;16710;16711;16712;16713;16714;16715;16716;16717;16718;16719;16720;16721;16722;16723;16724;16725;16726;16727;16728;16729;16730;16731;16732;16733;16734;16735;16736;16737;16738;16739;16740;16741;16742;49179;49180;49181;49182;49183;49184;49185;49186;49187;49188;49189;49190;49191;49192;49193;49194;49195;49196;49197;49198;49199;49200;49201;49202;49203;49204;49205;49206;49207;49208;49209;49210;49211;49212;49213;49214;49215;49216;49217;49218;49219;49220;49221;49222;49223;49224;49225;49226;49227;49228;49229;49230;49231;49232;49233;49234;49235;49236;49237;49238;49239;49240;49241;49242;49243;49244;49245;49246;49247;49248;49249;49250;49251;49252;49253;49254;49255;49256;49257;49258;49259;49260;49261;49262;49263;49264;49265;49266;49267;49268;49269;49270;49271;49272;92147;92148;92149;92150;92151;92152;92153;92154;92155;92156;92157;92158;92159;92160;92161;92162;92163;92164;92165;92166;92167;92168;92169;92170;92171;92172;92173;92174;92175;92176;92177;92178;92179;92180;92181;92182;92183;92184;92185;92186;92187;92188;92189;92190;92191;92192;92193;92194;92195;92196;92197;92198;92199;92200;92201;92202;92203;92204;92205;92206;92207;92208;92209;92210;92211;92212;92213;92214;92215;92216;92217;92218;92219;92220;92221;92222;92223;92224;92225;92226;92227;92228;92229;92230;92231;92232;92233;92234;92235;92236;92237;92238;92239;92240;92241;92242;92243;92244;92245;92246;92247;92248;92249;92250;92251;92252;92253;92254;92255;92256;92257;92258;92259;92260;92261;92262;92263;92449;92450;92451;112920;112921;113034;113035;113036;113037;113038;113039;113040;113041;113042;113043;113044;113045;113046;113047;113048;113049;113050;113051;113052;113053;113054;113055;113056;113057;113058;113059;113060;113061;113062;113063;113064;113065;113066;113067;113068;113069;113070;113071;113072;113073;113074;113075;113076;113077;113078;113079;113080;113081;113082;113083;113084;113085;113086;113087;113088;113089;113090;113091;113092;113093;113094;113095;113096;113097;113098;113099;113100;113101;113102;113103;113104;113105;113106;113107;113108;113109;113110;113111;113112;113113;113114;113115;113116;113117;113118;113119;113120;113121;113122;113123;113124;113125;113126;113127;113128;113129;113130;113131;113132;113199;113200;113201;113202;113203;113204;113205;113206;113207;113208;113209;113210;113211;113212;113213;113214;113215;113216;113217;113218;113219;113220;113221;113222;113223;113224;113225;113226;113227;113228;113229;113230;113231;113232;113233;113234;113235;113236;113237;113238;113239;113240;113241;113242;113243;113244;113245;113246;113247;113248;113249;113250;113251;113252;113253;113254;113255;113256;113257;113258;113259;113260;113261;113262;113263;113264;113265;113266;113267;113268;113269;113270;113271;113272;113273;113274;113275;113276;113277;113278;113279;113280;113281;113282;113283;113284;113285;113286;113287;113288;115437;160627;160628;160629;160630;160631;160632;160633;160634;160635;160636;160637;160638;160639;160640;160641;160642;160643;160644;160645;160646;160647;160648;160649;160650;160651;166120;166121;166122;166123;166124;166125;166126;166127;166128;166129;166130;166131;166132;166133;166134;166135;166136;166137;166138;166139;166140;166141;166142;166143;166144;166145;166146;166147;166148;166149;166150;166151;166152;166153;166154;166155;166156;166157;166158;166159;166160;166161;166162;166163;166164;166165;166166;166167;166168;166169;166170;166171;166172;166173;166174;166175;166176;166177;166178;166179;166180;166181;166182;166183;166184;166185;166186;166187;166188;166189;166190;166191;166192;166193;166194;166195;166196;166197;166198;166199;166200;166201;166202;166203;166204;166205;166206;166207;166208;166209;166210;166211;166212;166213;166214;166215;166216;166217;166218;166219;166220;166221;166222;166223;166224;166225;166226;166227;166228;166229;166230;166231;166232;166233;166234;166235;166236;166237;166238;166239;166240;166241;166242;168652;168653;168654;168655;168656;168657;168658;168659;168660;168661;168662;168663;168664;168665;168666;168667;168668;168669;168670;168671;168672;168673;168674;168675;168676;168677;168678;168679;168680;168681;168682;168683;168684;168685;168686;168687;168688;168689;168690;168691;168692;168693;168694;168695;168696;168697;168698;168699;168700;168701;168702;168703;168704;168705;168706;168707;168708;168709;168710;168711;168712;168713;168714;168715;168716;168717;168718;168719;168720;168721;168722;168723;168724;168725;168726;168727;168728;168729;168730;168731;168732;168733;168734;168735;168736;168737;168738;168739;168740;168741;168742;168743;168744;168745;168746;168747;168748;168749;168750;168751;168752;168753;168754;168755;168756;168757;168758;168759;168760;168761;168762;168763;168764;168765;168766;168767;168768;168769;168770;168771;168772;168773;168774;168775;168776;168777;168778;168779;168780;168781;168782;168783;168784;168785;168786;168787;168788;168789;168790;168791;168792;168793;168794;168795;168796;168797;168798;168799;168800;168801;168802;168803;168804;168805;168806;168807;168808;168809;168810;168811;168812;168813;168814;168815;168816;168817;168818;168819;168820;168821;168822;168823;168824;168825;168826;168827;168828;168829;168830;168831;168832;168833;168834;168835;168836;168837;168838;168839;168840;168841;168842;168843;168844;168845;168846;168847;168848;168849;168850;168851;168852;168853;168854;168855;173204;173205;173206;173207;173208;173209;173210;173211;173212;173213;173214;173215;173216;173217;173218;173219;173220;173221;173222;173223;173224;173225;173226;173227;173228;173229;173230;173231;173232;173233;173234;173235;173236;173237;173238;173239;173240;173241;173242;173243;173244;173245;173246	1584;9401;9894;9953;9979;16709;16739;49206;49247;92148;92449;92451;112921;113064;113128;113244;115437;160630;166238;168718;168836;168854;173220;173244	193				77
P45591;A0A1Y7VJ71	P45591	4;1	3;1	3;1	Cofilin-2	Cfl2	sp|P45591|COF2_MOUSE Cofilin-2 OS=Mus musculus OX=10090 GN=Cfl2 PE=1 SV=1	2	4	3	3	1	1	1	3	3	3	1	1	1	3	3	3	0	0	0	2	2	2	0	0	0	2	2	2	0	0	0	2	2	2	0	0	0	2	2	2	36.7	30.1	30.1	18.709	166	166;58	7.6		6		9	0	26.748	By matching	By matching	By matching	By MS/MS	By MS/MS	By MS/MS	By matching	By matching	By matching	By MS/MS	By MS/MS	By MS/MS	6.6	6.6	6.6	30.7	30.7	30.7	6.6	6.6	6.6	24.7	24.7	24.7	40312000	0	0	0	6478500	8759800	8400100	0	0	0	4982100	4202400	7488900	0	0	0	6645100	4584700	9782200	0	0	0	0	0	6076700	0	0	0	4	2	3	0	0	0	3	1	4	17				970	2035;5166;14322;20599	True;True;True;False	2136;5449;15587;22314	10227;10228;10229;25903;25904;25905;74317;74318;74319;74320;74321;74322;74323;74324;74325;106825;106826;106827;106828;106829;106830;106831;106832;106833;106834;106835;106836;106837;106838;106839	19918;49668;49669;154327;154328;154329;154330;154331;154332;154333;154334;154335;154336;154337;154338;154339;154340;154341;218435;218436;218437;218438;218439;218440;218441;218442;218443;218444;218445;218446;218447;218448;218449;218450;218451;218452;218453;218454;218455;218456;218457	19918;49668;154331;218438
P46061;A0A2R8VHK9;A0A2R8W753	P46061	26;11;6	26;11;6	26;11;6	Ran GTPase-activating protein 1	Rangap1	sp|P46061|RAGP1_MOUSE Ran GTPase-activating protein 1 OS=Mus musculus OX=10090 GN=Rangap1 PE=1 SV=2	3	26	26	26	1	1	1	18	18	18	0	0	0	13	13	15	1	1	1	18	18	18	0	0	0	13	13	15	1	1	1	18	18	18	0	0	0	13	13	15	44	44	44	63.53	589	589;257;144	6.42	3	63		47	0	323.31	By matching	By matching	By MS/MS	By MS/MS	By MS/MS	By MS/MS				By MS/MS	By MS/MS	By MS/MS	2	2	2	35.5	41.9	37.5	0	0	0	25.6	25.8	27.5	1240100000	6814200	5589000	9537800	189080000	339670000	215350000	0	0	0	144260000	119190000	210560000	0	0	0	196160000	219030000	214400000	0	0	0	168740000	163290000	185630000	0	0	1	31	36	28	0	0	0	32	28	41	197				971	901;1005;1669;2451;2452;3668;4393;4394;4760;4761;6397;6398;6872;8213;8874;8918;11542;14760;14877;14878;16476;16477;18007;18258;18259;19392	True;True;True;True;True;True;True;True;True;True;True;True;True;True;True;True;True;True;True;True;True;True;True;True;True;True	946;1063;1761;2579;2580;3887;4644;4645;5025;5026;6746;6747;7381;9008;9696;9740;12460;16156;16157;16297;16298;17982;17983;19600;19864;19865;21062	4530;4531;4532;5128;8442;8443;8444;12263;12264;12265;12266;12267;12268;12269;12270;12271;18569;18570;22109;22110;22111;22112;22113;22114;22115;22116;22117;23927;23928;23929;23930;23931;23932;23933;23934;23935;23936;23937;23938;23939;23940;23941;23942;23943;31957;31958;31959;31960;31961;31962;31963;31964;31965;31966;35108;35109;35110;43334;43335;43336;43337;43338;43339;43340;46848;46849;46850;46851;47043;47044;47045;47046;47047;47048;60049;60050;60051;76553;76554;76555;76556;76557;76558;77163;77164;77165;77166;85032;85033;85034;85035;85036;85037;92982;92983;94209;94210;94211;94212;94213;94214;94215;94216;94217;100819;100820;100821;100822;100823;100824;100825;100826;100827	8836;8837;10387;16352;16353;16354;16355;16356;16357;16358;16359;16360;23545;23546;23547;23548;23549;23550;23551;23552;23553;23554;23555;23556;23557;23558;23559;23560;23561;23562;36434;42604;42605;42606;42607;42608;42609;42610;42611;42612;42613;42614;42615;42616;42617;42618;42619;46315;46316;46317;46318;46319;46320;46321;46322;46323;46324;46325;46326;46327;46328;46329;46330;46331;46332;46333;61215;61216;61217;61218;61219;61220;61221;61222;61223;61224;61225;61226;61227;61228;61229;61230;61231;61232;61233;61234;61235;61236;61237;61238;61239;61240;72472;98315;98316;98317;98318;98319;98320;98321;98322;98323;98324;98325;98326;98327;98328;98329;105021;105022;105023;105024;105025;105026;105027;105369;105370;105371;105372;105373;105374;105375;105376;105377;105378;129610;129611;129612;129613;157729;157730;157731;157732;157733;157734;157735;157736;157737;157738;157739;157740;157741;157742;157743;157744;159154;159155;159156;159157;159158;159159;159160;159161;159162;159163;174187;174188;174189;174190;174191;174192;174193;174194;174195;174196;174197;174198;174199;174200;174201;174202;174203;190740;190741;193029;193030;193031;193032;193033;193034;193035;193036;193037;193038;193039;193040;193041;193042;193043;193044;193045;207726;207727;207728;207729;207730;207731;207732;207733;207734;207735;207736;207737;207738;207739;207740;207741;207742;207743;207744;207745;207746;207747	8837;10387;16358;23547;23552;36434;42607;42619;46319;46323;61220;61240;72472;98319;105024;105369;129612;157729;159154;159156;174192;174203;190741;193032;193045;207728
P46096	P46096	1	1	1	Synaptotagmin-1	Syt1	sp|P46096|SYT1_MOUSE Synaptotagmin-1 OS=Mus musculus OX=10090 GN=Syt1 PE=1 SV=1	1	1	1	1	0	0	0	1	1	1	0	0	0	0	0	0	0	0	0	1	1	1	0	0	0	0	0	0	0	0	0	1	1	1	0	0	0	0	0	0	5.2	5.2	5.2	47.417	421	421	4		3			0.0085878	2.8514				By matching	By MS/MS	By MS/MS							0	0	0	5.2	5.2	5.2	0	0	0	0	0	0	17953000	0	0	0	5156200	7449700	5347500	0	0	0	0	0	0	0	0	0	0	0	5758500	0	0	0	0	0	0	0	0	0	0	2	2	0	0	0	0	0	0	4				972	17977	TRUE	19567	92839;92840;92841	190544;190545;190546;190547	190544
P46460;G3UX86;G3UX98	P46460	7;2;1	7;2;1	7;2;1	Vesicle-fusing ATPase	Nsf	sp|P46460|NSF_MOUSE Vesicle-fusing ATPase OS=Mus musculus OX=10090 GN=Nsf PE=1 SV=2	3	7	7	7	1	1	1	3	3	3	0	0	0	5	5	5	1	1	1	3	3	3	0	0	0	5	5	5	1	1	1	3	3	3	0	0	0	5	5	5	12	12	12	82.613	744	744;210;76	7	3	9		15	0	37.569	By matching	By matching	By MS/MS	By MS/MS	By MS/MS	By MS/MS				By MS/MS	By MS/MS	By MS/MS	1.7	1.7	1.7	5.6	5.6	5.6	0	0	0	7.9	7.9	7.9	130170000	5018000	7640300	7440600	16172000	20369000	15831000	0	0	0	21522000	17011000	19165000	0	0	0	17217000	11384000	17403000	0	0	0	25423000	21638000	18898000	0	0	1	3	3	1	0	0	0	4	3	4	19				973	2346;2859;8345;13176;14669;16636;19492	True;True;True;True;True;True;True	2471;3032;9144;14244;16040;18151;21165	11758;11759;11760;14439;14440;14441;44014;44015;44016;68299;68300;68301;68302;68303;68304;76087;76088;76089;85800;85801;85802;101287;101288;101289;101290;101291;101292	22644;22645;22646;28493;28494;99543;99544;99545;99546;99547;143493;143494;143495;143496;143497;143498;156982;175473;208472;208473;208474;208475	22645;28494;99543;143495;156982;175473;208472
Q8BVQ9;P46471	Q8BVQ9;P46471	8;8	8;8	8;8	26S protease regulatory subunit 7	Psmc2	tr|Q8BVQ9|Q8BVQ9_MOUSE 26S proteasome regulatory subunit 7 OS=Mus musculus OX=10090 GN=Psmc2 PE=1 SV=1;sp|P46471|PRS7_MOUSE 26S proteasome regulatory subunit 7 OS=Mus musculus OX=10090 GN=Psmc2 PE=1 SV=5	2	8	8	8	0	0	0	1	3	2	0	0	0	5	5	5	0	0	0	1	3	2	0	0	0	5	5	5	0	0	0	1	3	2	0	0	0	5	5	5	23.8	23.8	23.8	52.866	475	475;433	8.29		6		15	0	13.396				By matching	By MS/MS	By MS/MS				By MS/MS	By MS/MS	By MS/MS	0	0	0	2.7	10.7	6.1	0	0	0	13.1	13.1	13.1	67440000	0	0	0	1428200	17109000	10848000	0	0	0	13736000	11275000	13043000	0	0	0	0	10441000	0	0	0	0	15288000	17315000	10818000	0	0	0	0	1	1	0	0	0	3	2	0	7				974	2647;5140;5622;6212;8801;9838;14718;14754	True;True;True;True;True;True;True;True	2783;5422;5916;6535;9615;10699;16104;16149	13246;13247;13248;25776;25777;25778;28098;28099;28100;30811;46397;46398;51670;51671;51672;76355;76356;76357;76537;76538;76539	25225;25226;49404;53683;53684;53685;58255;103999;114158;157404;157715	25226;49404;53685;58255;103999;114158;157404;157715
P46638;G3UY29;E9Q3P9;F8WGS1;G3UZD3;P62492;G3UZL4;E9Q6B3	P46638;G3UY29;E9Q3P9;F8WGS1;G3UZD3;P62492;G3UZL4	6;5;5;5;5;5;3;1	6;5;5;5;5;5;3;1	6;5;5;5;5;5;3;1	Ras-related protein Rab-11B;Ras-related protein Rab-11A	Rab11b;Rab11a	sp|P46638|RB11B_MOUSE Ras-related protein Rab-11B OS=Mus musculus OX=10090 GN=Rab11b PE=1 SV=3;tr|G3UY29|G3UY29_MOUSE MCG22989, isoform CRA_a OS=Mus musculus OX=10090 GN=Rab11b PE=4 SV=1;tr|E9Q3P9|E9Q3P9_MOUSE Ras-related protein Rab-11A OS=Mus musculus OX	8	6	6	6	1	1	1	2	2	2	0	0	0	4	4	5	1	1	1	2	2	2	0	0	0	4	4	5	1	1	1	2	2	2	0	0	0	4	4	5	35.8	35.8	35.8	24.489	218	218;149;153;155;193;216;125;86	7.14	3	6		13	0	15.627	By matching	By matching	By MS/MS	By MS/MS	By MS/MS	By MS/MS				By MS/MS	By MS/MS	By MS/MS	5	5	5	10.6	10.6	10.6	0	0	0	25.2	20.6	30.3	95116000	4339900	6174100	7593200	9173900	13258000	7256600	0	0	0	11561000	14068000	21692000	0	0	0	0	0	7814300	0	0	0	14695000	18470000	19626000	0	0	1	0	0	0	0	0	0	1	1	4	7				975	1513;6403;7813;13608;16950;20335	True;True;True;True;True;True	1601;6752;8580;14717;18478;22039	7762;7763;32001;32002;32003;41053;41054;41055;70578;70579;87547;87548;87549;105530;105531;105532;105533;105534;105535;105536;105537;105538	15098;61326;92777;92778;92779;92780;92781;92782;92783;92784;92785;147706;178919;178920;178921;178922;216209;216210;216211;216212;216213;216214;216215	15098;61326;92778;147706;178919;216209
P46660	P46660	62	60	56	Alpha-internexin	Ina	sp|P46660|AINX_MOUSE Alpha-internexin OS=Mus musculus OX=10090 GN=Ina PE=1 SV=3	1	62	60	56	11	10	11	54	55	55	1	1	1	29	29	31	10	9	10	52	53	53	0	0	0	28	28	30	8	7	8	49	50	50	0	0	0	27	27	29	84.2	81.8	79.6	55.382	501	501	5.7	29	263		136	0	323.31	By MS/MS	By MS/MS	By MS/MS	By MS/MS	By MS/MS	By MS/MS	By matching	By matching	By matching	By MS/MS	By MS/MS	By MS/MS	23.2	21	23.2	82.6	81.8	76.6	1.8	1.8	1.8	52.3	52.3	54.5	33797000000	75204000	93153000	122790000	7098500000	10891000000	6223800000	0	0	0	3130600000	2605800000	3556200000	71869000	82793000	89399000	7220300000	6851200000	6503900000	0	0	0	3655200000	3406800000	3400200000	11	12	22	298	306	276	0	0	0	176	168	179	1448				976	1036;1037;1458;1459;1521;1561;1593;2749;3625;3626;4480;4794;4796;5012;5014;5015;5512;5565;5566;5599;6099;6100;8049;8192;8255;8256;8257;9936;10135;11212;11214;11598;11599;11978;12549;12550;13512;13513;14315;14316;14765;14766;15084;15085;15668;15669;16011;16469;16470;17734;17735;17736;18095;19056;19181;19182;19184;19185;19312;19313;20114;20115	True;True;True;True;True;True;True;True;True;True;True;True;True;True;True;True;False;True;True;True;True;True;True;False;True;True;True;True;True;True;True;True;True;True;True;True;True;True;True;True;True;True;True;True;True;True;True;True;True;True;True;True;True;True;True;True;True;True;True;True;True;True	1095;1096;1546;1547;1609;1652;1684;2889;3842;3843;4734;5060;5062;5289;5291;5292;5803;5857;5858;5892;6418;6419;8839;8987;9052;9053;9054;10799;11001;12113;12115;12517;12518;12911;13503;13504;13505;14608;14609;15578;15579;15580;16162;16163;16518;16519;17143;17144;17507;17975;17976;19311;19312;19313;19314;19691;20697;20825;20826;20828;20829;20979;20980;21811;21812	5269;5270;5271;5272;5273;5274;5275;5276;5277;5278;5279;5280;5281;5282;5283;5284;5285;5286;7480;7481;7482;7483;7484;7485;7486;7487;7488;7489;7490;7491;7787;7788;7789;7790;7791;7792;7980;7981;7982;7983;7984;7985;8123;8124;8125;8126;8127;8128;13733;13734;13735;13736;18331;18332;18333;18334;18335;18336;18337;18338;18339;18340;18341;18342;18343;18344;18345;18346;18347;18348;18349;18350;18351;22504;22505;22506;22507;22508;22509;24098;24099;24100;24101;24102;24103;24107;24108;24109;24110;24111;24112;25182;25183;25184;25185;25186;25187;25188;25189;25190;25200;25201;25202;25203;25204;25205;25206;25207;25208;25209;25210;25211;25212;25213;25214;25215;25216;25217;27504;27505;27506;27507;27508;27509;27510;27511;27512;27513;27514;27794;27795;27796;27797;27798;27799;27800;27801;27802;27803;27804;27805;27983;27984;27985;30289;30290;30291;30292;30293;30294;30295;30296;30297;30298;42377;42378;42379;42380;42381;42382;43219;43220;43221;43222;43223;43224;43225;43226;43227;43541;43542;43543;43544;43545;43546;43547;43548;43549;43550;43551;43552;43553;43554;43555;43556;43557;43558;43559;43560;43561;52158;52159;52160;52161;52162;52163;53035;53036;53037;53038;53039;53040;53041;53042;53043;58395;58396;58397;58404;58405;58406;58407;60293;60294;60295;60296;60297;60298;60299;60300;60301;60302;60303;60304;60305;60306;60307;62064;62065;62066;62067;62068;62069;62070;62071;62072;62073;65041;65042;65043;65044;65045;65046;65047;65048;65049;65050;65051;65052;70007;70008;70009;70010;70011;70012;70013;70014;70015;70016;70017;74274;74275;74276;74277;74278;74279;74280;74281;74282;74283;74284;74285;74286;74287;74288;74289;74290;74291;76580;76581;76582;76583;78229;78230;78231;78232;78233;78234;78235;78236;78237;78238;78239;78240;78241;78242;78243;78244;78245;78246;78247;78248;78249;78250;81094;81095;81096;81097;81098;81099;81100;81101;81102;82825;82826;82827;82828;82829;82830;82831;84988;84989;84990;84991;84992;84993;84994;84995;84996;84997;84998;84999;85000;85001;85002;85003;85004;85005;85006;85007;85008;85009;85010;91581;91582;91583;91584;91585;91586;91587;91588;91589;91590;91591;91592;91593;91594;91595;91596;91597;91598;91599;91600;91601;91602;91603;91604;91605;91606;93432;93433;93434;93435;98909;98910;98911;99642;99643;99644;99645;99646;99647;99648;99649;99650;99651;99652;99653;99654;99655;99656;99657;99658;99659;99660;99661;99662;99663;99664;99665;99666;99667;99668;99672;99673;99674;99675;99676;99677;99678;99679;99680;100400;100401;100402;100403;100404;100405;100406;100407;100408;100409;100410;100411;100412;104463;104464;104465;104466;104467;104468;104469;104470;104471;104472;104473;104474;104475;104476;104477;104478;104479;104480;104481;104482;104483;104484;104485	10624;10625;10626;10627;10628;10629;10630;10631;10632;10633;10634;10635;10636;10637;10638;10639;10640;10641;10642;10643;10644;10645;10646;10647;10648;10649;10650;10651;10652;10653;10654;10655;10656;10657;10658;10659;10660;10661;10662;10663;10664;10665;10666;10667;10668;10669;10670;10671;10672;10673;10674;10675;10676;10677;10678;10679;10680;10681;10682;10683;10684;10685;10686;10687;10688;10689;10690;10691;10692;10693;10694;10695;10696;10697;10698;10699;14653;14654;14655;14656;14657;14658;14659;14660;14661;14662;14663;14664;14665;14666;14667;14668;14669;14670;14671;14672;14673;14674;14675;14676;14677;14678;14679;14680;14681;14682;14683;14684;14685;14686;14687;14688;14689;14690;14691;14692;14693;14694;15140;15141;15142;15143;15144;15145;15146;15147;15148;15149;15150;15151;15461;15462;15463;15464;15465;15466;15467;15468;15469;15470;15471;15472;15473;15474;15475;15476;15477;15478;15479;15480;15481;15729;15730;15731;15732;15733;15734;15735;26273;26274;26275;35980;35981;35982;35983;35984;35985;35986;35987;35988;35989;35990;35991;35992;35993;35994;35995;35996;35997;35998;35999;36000;36001;36002;36003;36004;36005;36006;36007;36008;36009;36010;36011;36012;36013;36014;36015;36016;36017;36018;36019;36020;36021;36022;36023;36024;36025;36026;36027;36028;36029;36030;36031;36032;36033;36034;36035;36036;36037;36038;36039;36040;36041;36042;36043;36044;36045;36046;36047;36048;36049;36050;36051;36052;36053;36054;36055;36056;36057;43686;43687;43688;43689;43690;43691;43692;43693;43694;43695;43696;43697;43698;43699;43700;43701;43702;43703;43704;43705;43706;46609;46610;46611;46616;46617;46618;46619;46620;46621;46622;46623;46624;46625;46626;46627;46628;46629;46630;46631;46632;46633;46634;48492;48493;48494;48495;48496;48497;48498;48499;48500;48501;48502;48503;48504;48505;48506;48507;48508;48509;48510;48511;48512;48513;48514;48515;48516;48517;48518;48519;48520;48521;48522;48523;48524;48525;48526;48527;48528;48529;48557;48558;48559;48560;48561;48562;48563;48564;48565;48566;48567;48568;48569;48570;48571;48572;48573;48574;48575;48576;48577;48578;48579;48580;48581;48582;48583;48584;48585;48586;48587;48588;48589;48590;48591;48592;48593;48594;48595;48596;48597;48598;48599;48600;48601;48602;48603;48604;48605;48606;48607;48608;48609;48610;48611;48612;48613;52509;52510;52511;52512;52513;52514;52515;52516;52517;52518;52519;52520;52521;52522;52523;52524;52525;52526;52527;52528;52529;53200;53201;53202;53203;53204;53205;53206;53207;53208;53209;53210;53211;53212;53213;53214;53215;53216;53217;53218;53219;53220;53221;53222;53223;53224;53225;53226;53227;53228;53229;53230;53231;53232;53233;53234;53491;53492;53493;53494;53495;53496;53497;53498;53499;53500;57250;57251;57252;57253;57254;57255;57256;57257;57258;57259;57260;57261;57262;57263;57264;57265;57266;57267;57268;57269;57270;57271;57272;57273;57274;57275;57276;57277;57278;57279;57280;57281;57282;57283;57284;57285;57286;57287;57288;57289;57290;57291;96432;96433;96434;96435;96436;96437;96438;96439;96440;96441;96442;96443;96444;96445;96446;96447;96448;96449;96450;98095;98096;98097;98098;98099;98100;98101;98102;98103;98104;98105;98106;98107;98108;98109;98110;98111;98112;98113;98114;98115;98116;98117;98118;98119;98120;98121;98122;98123;98124;98125;98126;98127;98128;98129;98130;98131;98668;98669;98670;98671;98672;98673;98674;98675;98676;98677;98678;98679;98680;98681;98682;98683;98684;98685;98686;98687;98688;98689;98690;98691;98692;98693;98694;98695;98696;98697;98698;98699;98700;98701;98702;98703;98704;98705;98706;98707;98708;98709;98710;98711;98712;98713;98714;98715;98716;98717;98718;98719;98720;98721;98722;98723;98724;98725;98726;98727;98728;98729;98730;98731;98732;98733;98734;98735;98736;98737;98738;98739;115017;115018;115019;115020;115021;115022;115023;115024;115025;115026;115027;115028;115029;115030;115031;115032;115033;115034;115035;116492;116493;116494;116495;116496;116497;116498;116499;116500;116501;116502;116503;116504;116505;116506;116507;116508;116509;116510;116511;116512;116513;116514;116515;116516;116517;116518;116519;116520;116521;116522;116523;116524;116525;116526;116527;116528;116529;116530;116531;116532;116533;116534;116535;116536;116537;116538;116539;126275;126276;126277;126278;126279;126280;126287;126288;126289;126290;126291;126292;126293;126294;126295;126296;129958;129959;129960;129961;129962;129963;129964;129965;129966;129967;129968;129969;129970;129971;129972;129973;129974;129975;129976;129977;129978;129979;129980;129981;129982;129983;129984;129985;129986;129987;129988;129989;129990;129991;129992;129993;129994;129995;129996;129997;129998;129999;132831;132832;132833;132834;132835;132836;132837;132838;132839;132840;132841;132842;132843;132844;132845;132846;132847;132848;132849;132850;132851;132852;132853;132854;132855;132856;132857;132858;132859;132860;138134;138135;138136;138137;138138;138139;138140;138141;138142;138143;138144;138145;138146;138147;138148;138149;138150;138151;138152;138153;138154;138155;138156;138157;138158;138159;138160;138161;138162;146689;146690;146691;146692;146693;146694;146695;146696;146697;146698;146699;146700;146701;146702;146703;146704;146705;146706;146707;146708;146709;146710;146711;146712;146713;146714;146715;146716;146717;146718;146719;146720;146721;146722;146723;146724;146725;154254;154255;154256;154257;154258;154259;154260;154261;154262;154263;154264;154265;154266;154267;154268;154269;154270;154271;154272;154273;154274;154275;154276;154277;154278;154279;154280;154281;154282;154283;154284;154285;154286;154287;154288;154289;154290;154291;154292;154293;154294;154295;154296;154297;154298;154299;154300;154301;154302;154303;157769;157770;157771;157772;157773;161196;161197;161198;161199;161200;161201;161202;161203;161204;161205;161206;161207;161208;161209;161210;161211;161212;161213;161214;161215;161216;161217;161218;161219;161220;161221;161222;161223;161224;161225;161226;161227;161228;161229;161230;161231;161232;161233;161234;161235;161236;161237;161238;161239;161240;161241;161242;161243;161244;161245;161246;161247;161248;161249;161250;161251;161252;161253;161254;161255;161256;161257;161258;161259;161260;161261;161262;161263;161264;161265;161266;161267;161268;161269;161270;161271;161272;161273;161274;161275;161276;161277;161278;161279;161280;161281;161282;161283;161284;161285;161286;161287;161288;161289;161290;161291;161292;161293;161294;166628;166629;166630;166631;166632;166633;166634;166635;166636;166637;166638;166639;166640;166641;166642;166643;166644;166645;166646;166647;166648;166649;166650;166651;166652;166653;166654;166655;166656;166657;166658;166659;166660;166661;166662;166663;166664;166665;166666;166667;170206;170207;170208;170209;170210;170211;170212;170213;170214;170215;170216;170217;170218;170219;170220;170221;170222;170223;170224;170225;170226;174054;174055;174056;174057;174058;174059;174060;174061;174062;174063;174064;174065;174066;174067;174068;174069;174070;174071;174072;174073;174074;174075;174076;174077;174078;174079;174080;174081;174082;174083;174084;174085;174086;174087;174088;174089;174090;174091;174092;174093;174094;174095;174096;174097;174098;174099;174100;174101;174102;174103;174104;174105;174106;174107;174108;174109;174110;174111;174112;174113;174114;174115;174116;174117;174118;174119;174120;174121;174122;174123;174124;174125;174126;174127;174128;174129;174130;174131;174132;174133;174134;174135;174136;174137;174138;174139;174140;174141;174142;174143;174144;174145;174146;174147;174148;174149;174150;174151;187898;187899;187900;187901;187902;187903;187904;187905;187906;187907;187908;187909;187910;187911;187912;187913;187914;187915;187916;187917;187918;187919;187920;187921;187922;187923;187924;187925;187926;187927;187928;187929;187930;187931;187932;187933;187934;187935;187936;187937;187938;187939;187940;187941;187942;187943;187944;187945;187946;187947;187948;187949;187950;187951;187952;187953;187954;187955;187956;187957;187958;187959;187960;187961;187962;187963;187964;187965;187966;187967;187968;187969;187970;187971;187972;187973;187974;187975;187976;187977;187978;187979;187980;187981;187982;187983;187984;187985;187986;187987;187988;187989;187990;187991;187992;191595;191596;191597;202619;202620;202621;204559;204560;204561;204562;204563;204564;204565;204566;204567;204568;204569;204570;204571;204572;204573;204574;204575;204576;204577;204578;204579;204580;204581;204582;204583;204584;204585;204586;204587;204588;204589;204590;204591;204592;204593;204594;204595;204596;204597;204598;204599;204600;204601;204602;204603;204604;204605;204606;204607;204608;204609;204610;204611;204612;204613;204614;204615;204616;204617;204618;204619;204620;204621;204622;204623;204624;204625;204626;204627;204628;204629;204630;204631;204632;204633;204634;204635;204636;204637;204638;204639;204640;204641;204642;204643;204644;204645;204646;204647;204648;204649;204650;204651;204652;204653;204654;204655;204656;204657;204658;204659;204660;204661;204662;204663;204664;204665;204666;204667;204668;204669;204670;204671;204672;204673;204674;204675;204676;204677;204678;204679;204680;204681;204682;204683;204684;204685;204686;204687;204688;204689;204690;204691;204692;204693;204694;204695;204696;204697;204698;204699;204700;204701;204702;204703;204707;204708;204709;204710;204711;204712;204713;204714;204715;204716;204717;204718;204719;204720;204721;204722;204723;204724;204725;204726;204727;204728;204729;204730;204731;204732;204733;204734;204735;204736;204737;204738;204739;204740;207098;207099;207100;207101;207102;207103;207104;207105;207106;207107;207108;207109;207110;207111;207112;207113;207114;207115;207116;207117;207118;207119;207120;207121;213935;213936;213937;213938;213939;213940;213941;213942;213943;213944;213945;213946;213947;213948;213949;213950;213951;213952;213953;213954;213955;213956;213957;213958;213959;213960;213961;213962;213963;213964;213965;213966;213967;213968;213969;213970;213971;213972;213973;213974;213975;213976;213977;213978;213979;213980;213981;213982;213983;213984;213985;213986;213987;213988;213989;213990;213991;213992;213993;213994;213995;213996;213997;213998;213999;214000;214001;214002;214003;214004;214005;214006;214007;214008;214009;214010;214011;214012;214013;214014;214015;214016;214017;214018;214019;214020;214021;214022;214023;214024;214025;214026;214027;214028;214029;214030;214031;214032;214033;214034	10633;10683;14654;14683;15147;15472;15735;26275;35990;36031;43694;46609;46626;48504;48574;48609;52512;53215;53231;53493;57255;57290;96434;98113;98677;98700;98737;115031;116500;126277;126295;129958;129997;132852;138134;138154;146691;146724;154265;154292;157770;157773;161201;161292;166635;166640;170210;174055;174134;187910;187957;187987;191596;202621;204568;204658;204709;204734;207099;207111;213935;213949	219			31	333			387
Q7TQD7;P46735;E9QNH6;E9Q580;D3YV80;O88329	Q7TQD7;P46735;E9QNH6;E9Q580	31;31;30;30;9;4	31;31;30;30;9;4	31;31;30;30;9;4	Unconventional myosin-Ib	Myo1b	tr|Q7TQD7|Q7TQD7_MOUSE Myo1b protein OS=Mus musculus OX=10090 GN=Myo1b PE=1 SV=1;sp|P46735|MYO1B_MOUSE Unconventional myosin-Ib OS=Mus musculus OX=10090 GN=Myo1b PE=1 SV=3;tr|E9QNH6|E9QNH6_MOUSE Unconventional myosin-Ib OS=Mus musculus OX=10090 GN=Myo1b PE	6	31	31	31	5	5	5	20	24	23	1	0	0	20	21	21	5	5	5	20	24	23	1	0	0	20	21	21	5	5	5	20	24	23	1	0	0	20	21	21	32.4	32.4	32.4	132.05	1136	1136;1107;1078;1084;299;1043	6.14	15	76	1	62	0	323.31	By MS/MS	By MS/MS	By MS/MS	By MS/MS	By MS/MS	By MS/MS	By MS/MS			By MS/MS	By MS/MS	By MS/MS	5.5	5.5	5.5	23.6	27.4	26.2	0.7	0	0	22.1	23.3	22.9	1347100000	35842000	29650000	40017000	235010000	433650000	232390000	0	0	0	102740000	88589000	149210000	61507000	47790000	46964000	185460000	289230000	208100000	0	0	0	120960000	114140000	145100000	4	4	6	34	48	41	1	0	0	28	21	33	220				977	113;1305;1306;1794;2685;3364;3830;4319;4377;5010;5895;6317;6457;6483;8632;8786;10562;10736;10858;12347;13185;14113;15637;15834;16163;16744;17914;19758;20132;20855;20942	True;True;True;True;True;True;True;True;True;True;True;True;True;True;True;True;True;True;True;True;True;True;True;True;True;True;True;True;True;True;True	117;1377;1378;1890;2821;3570;4057;4568;4628;5287;6201;6648;6816;6850;9435;9600;11443;11619;11747;13293;14253;15284;17113;17326;17661;18261;19498;21436;21829;22575;22671	556;557;558;559;560;561;6544;6545;6546;6547;6548;9023;9024;9025;9026;9027;9028;9029;13428;13429;17097;17098;19337;19338;19339;19340;19341;21683;21684;21685;21686;21687;21688;22039;22040;22041;22042;22043;22044;22045;22046;22047;22048;22049;25172;25173;25174;25175;25176;25177;25178;25179;25180;29323;31402;31403;31404;32311;32312;32313;32450;32451;32452;45408;45409;45410;45411;45412;45413;45414;46303;46304;46305;46306;46307;46308;46309;46310;46311;55290;55291;55292;55293;55294;55295;56036;56037;56038;56625;56626;56627;56628;56629;56630;56631;56632;56633;64013;64014;64015;68338;68339;68340;68341;68342;68343;73155;73156;73157;73158;73159;73160;80964;80965;80966;80967;80968;80969;80970;80971;80972;81890;81891;81892;81893;81894;81895;81896;81897;83608;83609;83610;86364;86365;86366;92557;102713;102714;102715;102716;102717;102718;104536;104537;104538;108017;108018;108019;108020;108021;108022;108441;108442;108443	921;922;923;924;925;926;927;928;929;12895;12896;12897;12898;12899;12900;12901;12902;12903;12904;12905;17525;17526;17527;17528;17529;17530;25561;25562;33719;33720;33721;37900;37901;37902;41633;41634;42512;42513;42514;42515;42516;42517;42518;42519;42520;42521;42522;42523;42524;42525;42526;48464;48465;48466;48467;48468;48469;48470;48471;48472;48473;48474;48475;48476;48477;48478;48479;48480;48481;48482;48483;48484;48485;48486;48487;48488;48489;48490;55510;59546;62095;62574;62575;62576;62577;62578;102007;102008;102009;102010;102011;102012;102013;102014;102015;102016;102017;102018;102019;102020;102021;102022;102023;102024;102025;102026;102027;102028;102029;102030;102031;102032;102033;103807;103808;103809;103810;103811;103812;103813;103814;103815;120682;120683;120684;120685;120686;120687;120688;120689;120690;120691;120692;120693;120694;120695;120696;121886;121887;121888;121889;121890;121891;121892;122844;122845;122846;122847;122848;122849;122850;122851;122852;122853;122854;122855;122856;122857;136267;136268;136269;143540;143541;143542;143543;143544;143545;143546;143547;143548;143549;143550;143551;151880;151881;151882;166446;166447;166448;166449;166450;166451;166452;166453;166454;166455;166456;166457;166458;168623;168624;168625;168626;168627;168628;168629;168630;168631;168632;168633;168634;168635;171641;176449;176450;176451;190058;211051;211052;211053;211054;211055;211056;211057;214093;214094;214095;214096;214097;214098;220472;220473;220474;220475;220476;220477;220478;220479;220480;220481;220482;221198	924;12895;12898;17527;25561;33720;37900;41634;42517;48468;55510;59546;62095;62578;102013;103812;120683;121886;122848;136269;143547;151880;166458;168628;171641;176451;190058;211052;214095;220474;221198
P46935;V9GWV8;Q3V335;V9GXK3	P46935	10;4;4;2	10;4;4;2	10;4;4;2	E3 ubiquitin-protein ligase NEDD4	Nedd4	sp|P46935|NEDD4_MOUSE E3 ubiquitin-protein ligase NEDD4 OS=Mus musculus OX=10090 GN=Nedd4 PE=1 SV=3	4	10	10	10	3	4	4	1	1	1	4	4	5	5	5	6	3	4	4	1	1	1	4	4	5	5	5	6	3	4	4	1	1	1	4	4	5	5	5	6	16.7	16.7	16.7	102.71	887	887;196;305;195	6.37	11	3	13	16	0	24.359	By MS/MS	By MS/MS	By MS/MS	By matching	By MS/MS	By MS/MS	By MS/MS	By MS/MS	By MS/MS	By MS/MS	By MS/MS	By MS/MS	6.1	7.8	7.8	2.4	2.4	2.4	5.4	5.5	7.7	8.7	8.7	9.9	345390000	17270000	33783000	33434000	7840200	9821200	6929700	63120000	44973000	53382000	25611000	20524000	28699000	24752000	25266000	20131000	0	0	0	35076000	67266000	49332000	46475000	38875000	24440000	1	3	3	0	1	1	0	4	5	5	5	9	37				978	2581;2906;4242;10403;11773;15157;17405;19325;20494;20529	True;True;True;True;True;True;True;True;True;True	2717;3081;4480;11278;12703;16595;18948;20992;22207;22242	12928;12929;12930;12931;14691;14692;14693;14694;21236;21237;21238;21239;21240;21241;54445;54446;54447;54448;54449;54450;54451;54452;54453;61101;61102;61103;61104;78594;78595;78596;89840;100462;100463;100464;106354;106355;106356;106357;106358;106359;106517;106518;106519	24638;24639;24640;28968;28969;28970;28971;40779;40780;40781;40782;40783;40784;119018;119019;119020;119021;119022;119023;119024;119025;131299;131300;131301;131302;161847;161848;161849;161850;183512;207191;207192;207193;217647;217648;217867;217868;217869	24639;28969;40780;119022;131300;161847;183512;207191;217648;217867
P46978;D3YZN5;F6YHG5	P46978	9;2;1	9;2;1	8;1;1	Dolichyl-diphosphooligosaccharide--protein glycosyltransferase subunit STT3A	Stt3a	sp|P46978|STT3A_MOUSE Dolichyl-diphosphooligosaccharide--protein glycosyltransferase subunit STT3A OS=Mus musculus OX=10090 GN=Stt3a PE=1 SV=1	3	9	9	8	5	5	5	1	0	1	3	2	3	2	2	3	5	5	5	1	0	1	3	2	3	2	2	3	5	5	5	1	0	1	3	2	3	2	2	2	14	14	13	80.597	705	705;90;112	4.82	17	2	14	7	0	20.838	By MS/MS	By MS/MS	By MS/MS	By MS/MS		By matching	By MS/MS	By MS/MS	By MS/MS	By MS/MS	By MS/MS	By MS/MS	7.1	7.1	7.1	3.7	0	3.7	3.5	3	4	2	2	3	277450000	44350000	73866000	88927000	1052700	0	543670	11472000	9960600	21362000	6754400	6304200	12859000	38721000	66640000	65063000	0	0	0	0	0	0	8517300	8592600	11452000	3	8	11	1	0	0	6	11	8	1	1	7	57				979	2125;4011;4327;4892;5740;5827;8776;13001;17634	True;True;True;True;True;True;True;True;True	2230;4242;4576;5167;6042;6132;9587;14064;19207	10671;20241;20242;20243;21714;21715;21716;24602;24603;24604;24605;24606;28639;28640;28641;28642;28643;28644;28645;28646;28647;28648;28649;28650;28651;29030;29031;29032;29033;46236;46237;46238;46239;46240;46241;46242;46243;67380;67381;91056	20672;39353;39354;39355;41717;41718;41719;41720;47358;47359;47360;47361;47362;47363;47364;47365;47366;47367;54499;54500;54501;54502;54503;54504;54505;54506;54507;54508;54509;54510;54511;54512;54513;54514;54515;54516;54517;54518;54519;55065;55066;55067;55068;103729;103730;103731;103732;103733;103734;103735;103736;103737;103738;103739;103740;141881;186856	20672;39354;41720;47364;54501;55067;103729;141881;186856
P47738;A0A0G2JEU1;A0A0G2JF60;A0A0G2JFQ0;D3YYF3	P47738;A0A0G2JEU1	6;5;2;2;1	6;5;2;2;1	6;5;2;2;1	Aldehyde dehydrogenase, mitochondrial	Aldh2	sp|P47738|ALDH2_MOUSE Aldehyde dehydrogenase, mitochondrial OS=Mus musculus OX=10090 GN=Aldh2 PE=1 SV=1;tr|A0A0G2JEU1|A0A0G2JEU1_MOUSE Aldehyde dehydrogenase, mitochondrial OS=Mus musculus OX=10090 GN=Aldh2 PE=1 SV=1	5	6	6	6	3	3	3	2	2	1	0	0	0	2	2	2	3	3	3	2	2	1	0	0	0	2	2	2	3	3	3	2	2	1	0	0	0	2	2	2	18.1	18.1	18.1	56.537	519	519;471;196;229;185	4.45	9	5		6	0	13.521	By MS/MS	By MS/MS	By MS/MS	By MS/MS	By MS/MS	By matching				By MS/MS	By matching	By MS/MS	7.9	7.9	7.9	8.3	8.3	5	0	0	0	4.6	4.6	4.6	109760000	17126000	23120000	30967000	7930000	12561000	4191200	0	0	0	4537700	2942700	6385900	17138000	22343000	19515000	0	0	0	0	0	0	4905100	4121500	6321400	1	3	4	1	3	0	0	0	0	1	0	2	15				980	87;4683;17473;17534;17548;18740	True;True;True;True;True;True	90;4947;19022;19084;19098;20369	426;427;428;23542;23543;23544;23545;23546;23547;90174;90175;90176;90419;90420;90421;90471;90472;90473;96958;96959	664;45699;45700;45701;45702;184081;184457;184458;184541;184542;184543;184544;184545;198533;198534	664;45702;184081;184458;184541;198534
P47754;D6RCW7;A0A0N4SVM0	P47754;D6RCW7;A0A0N4SVM0	12;9;7	12;9;7	11;8;6	F-actin-capping protein subunit alpha-2	Capza2	sp|P47754|CAZA2_MOUSE F-actin-capping protein subunit alpha-2 OS=Mus musculus OX=10090 GN=Capza2 PE=1 SV=3;tr|D6RCW7|D6RCW7_MOUSE F-actin-capping protein subunit alpha-2 OS=Mus musculus OX=10090 GN=Capza2 PE=1 SV=1;tr|A0A0N4SVM0|A0A0N4SVM0_MOUSE F-actin-ca	3	12	12	11	4	4	4	6	6	6	0	0	0	7	8	8	4	4	4	6	6	6	0	0	0	7	8	8	3	3	3	5	5	5	0	0	0	6	7	7	61.9	61.9	58.4	32.967	286	286;174;169	5.92	12	18		23	0	78.4	By MS/MS	By MS/MS	By MS/MS	By MS/MS	By MS/MS	By MS/MS				By MS/MS	By MS/MS	By MS/MS	16.1	16.1	16.1	33.9	33.9	33.9	0	0	0	37.8	43.4	43.4	322500000	26244000	36686000	43326000	29591000	41895000	25520000	0	0	0	33351000	35937000	49949000	23788000	52107000	42820000	20086000	15193000	17893000	0	0	0	46059000	43471000	44580000	2	4	5	5	4	5	0	0	0	7	7	10	49				981	341;342;2936;3981;4209;4365;5778;6159;9541;10124;11316;18380	True;True;True;True;True;True;True;True;True;True;True;True	350;351;3115;4212;4447;4616;6082;6481;10394;10990;12219;19990	1686;1687;1688;1689;1690;1691;14881;14882;14883;14884;14885;14886;14887;14888;20075;20076;20077;21077;21078;21079;21926;21927;21928;28790;28791;28792;28793;28794;28795;30565;30566;30567;50204;50205;50206;52961;52962;52963;58864;58865;58866;58867;58868;58869;58870;58871;58872;94772;94773;94774;94775;94776;94777	2905;2906;2907;2908;2909;2910;2911;29342;29343;29344;29345;29346;29347;29348;29349;29350;29351;29352;39036;39037;40576;40577;40578;42054;54666;54667;54668;54669;54670;54671;54672;54673;54674;54675;57839;111667;116348;116349;116350;127099;127100;127101;127102;127103;127104;127105;127106;127107;127108;127109;127110;127111;127112;127113;194016;194017;194018	2906;2911;29347;39037;40577;42054;54670;57839;111667;116348;127099;194018
P47757;A0A0A0MQI9;F6YHZ8	P47757;A0A0A0MQI9;F6YHZ8	10;6;6	1;1;1	1;1;1	F-actin-capping protein subunit beta	Capzb	sp|P47757|CAPZB_MOUSE F-actin-capping protein subunit beta OS=Mus musculus OX=10090 GN=Capzb PE=1 SV=3;tr|A0A0A0MQI9|A0A0A0MQI9_MOUSE F-actin-capping protein subunit beta (Fragment) OS=Mus musculus OX=10090 GN=Capzb PE=1 SV=6;tr|F6YHZ8|F6YHZ8_MOUSE F-actin	3	10	1	1	2	4	3	4	3	4	0	0	0	6	6	6	0	1	0	0	0	0	0	0	0	0	0	0	0	1	0	0	0	0	0	0	0	0	0	0	43.7	4.7	4.7	31.345	277	277;109;188	1	1				0.0035211	3.3222	By matching	By MS/MS	By matching	By matching	By matching	By matching				By matching	By matching	By matching	9.4	17.3	12.6	17.3	7.2	17.3	0	0	0	22.7	22.7	22.7	0	0	0	0	0	0	0	0	0	0	0	0	0	0	0	0	0	0	0	0	0	0	0	0	0	0	0	0	0	0	0	0	0	0	0	0	0	0				982	2615;3794;3795;9295;12279;13518;15086;15499;16561;16964	False;False;False;False;False;False;False;True;False;False	2751;4018;4019;10143;13222;14614;16520;16962;18070;18492	13084;13085;13086;13087;13088;13089;19127;19128;19129;19130;19131;19132;48931;48932;48933;48934;48935;48936;63651;63652;63653;70049;70050;78251;78252;80222;85426;85427;85428;87600;87601;87602;87603;87604;87605;87606;87607;87608;87609	24888;24889;24890;24891;24892;24893;24894;24895;24896;37451;37452;37453;37454;37455;37456;108883;108884;108885;108886;108887;108888;108889;108890;135664;146779;146780;161295;161296;164886;174786;174787;174788;174789;174790;179010;179011;179012;179013;179014;179015;179016;179017;179018;179019;179020;179021;179022	24889;37451;37455;108889;135664;146779;161295;164886;174790;179013
Q5SS04;Q5SS03;P47759	Q5SS04;Q5SS03;P47759	1;1;1	1;1;1	1;1;1	Neuron-specific protein family member 2	Nsg2	tr|Q5SS04|Q5SS04_MOUSE Neuronal vesicle-trafficking-associated protein 2 OS=Mus musculus OX=10090 GN=Nsg2 PE=1 SV=1;tr|Q5SS03|Q5SS03_MOUSE Neuronal vesicle-trafficking-associated protein 2 OS=Mus musculus OX=10090 GN=Nsg2 PE=1 SV=1;sp|P47759|NSG2_MOUSE Neu	3	1	1	1	0	0	0	1	1	1	0	0	0	0	0	0	0	0	0	1	1	1	0	0	0	0	0	0	0	0	0	1	1	1	0	0	0	0	0	0	34.8	34.8	34.8	10.321	92	92;100;171	4		3			0.00055804	4.6675				By MS/MS	By MS/MS	By MS/MS							0	0	0	34.8	34.8	34.8	0	0	0	0	0	0	47611000	0	0	0	13344000	22621000	11647000	0	0	0	0	0	0	0	0	0	0	0	12542000	0	0	0	0	0	0	0	0	0	2	2	1	0	0	0	0	0	0	5				983	6345	TRUE	6677	31531;31532;31533	59762;59763;59764;59765;59766	59764
P47911;A0A0J9YU32	P47911	16;2	16;2	16;2	60S ribosomal protein L6	Rpl6	sp|P47911|RL6_MOUSE 60S ribosomal protein L6 OS=Mus musculus OX=10090 GN=Rpl6 PE=1 SV=3	2	16	16	16	6	6	6	12	11	11	6	5	8	9	9	10	6	6	6	12	11	11	6	5	8	9	9	10	6	6	6	12	11	11	6	5	8	9	9	10	42.9	42.9	42.9	33.509	296	296;74	5.61	21	57	28	34	0	299.22	By MS/MS	By MS/MS	By MS/MS	By MS/MS	By MS/MS	By MS/MS	By MS/MS	By MS/MS	By MS/MS	By MS/MS	By MS/MS	By MS/MS	21.3	21.3	21.3	34.1	33.1	34.1	19.9	15.5	26.4	28.7	28.7	34.5	4290900000	138140000	198620000	186470000	526950000	1124500000	762060000	139990000	245410000	298550000	201600000	192490000	276140000	134790000	196380000	136920000	586340000	628830000	776710000	180780000	226780000	259920000	244260000	283620000	258140000	14	16	16	45	55	53	16	18	15	23	25	30	326				984	1978;2061;4550;6192;6193;8196;8235;8854;11907;14392;16608;16609;16810;18936;18937;21116	True;True;True;True;True;True;True;True;True;True;True;True;True;True;True;True	2078;2165;4808;6515;6516;8991;9030;9675;12840;15680;18121;18122;18123;18124;18330;20571;20572;22852	9865;9866;9867;9868;9869;9870;9871;9872;9873;9874;9875;9876;9877;9878;9879;9880;9881;9882;9883;9884;9885;9886;9887;10361;10362;10363;10364;10365;10366;10367;10368;10369;10370;10371;10372;22869;30715;30716;30717;30718;30719;30720;30721;30722;30723;30724;30725;30726;30727;30728;43242;43243;43244;43245;43246;43247;43248;43249;43250;43251;43423;43424;43425;43426;43427;43428;43429;43430;43431;43432;43433;43434;43435;43436;43437;43438;43439;43440;43441;46769;46770;46771;46772;46773;46774;61742;61743;61744;61745;61746;61747;74714;85650;85651;85652;85653;85654;85655;85656;85657;85658;85659;85660;85661;85662;85663;85664;85665;85666;86677;86678;86679;86680;86681;86682;86683;86684;86685;86686;86687;86688;98255;98256;98257;98258;98259;109344;109345;109346;109347;109348;109349;109350;109351;109352;109353;109354;109355;109356;109357	19012;19013;19014;19015;19016;19017;19018;19019;19020;19021;19022;19023;19024;19025;19026;19027;19028;19029;19030;19031;19032;19033;19034;19035;19036;19037;19038;19039;19040;19041;19042;19043;19044;19045;19046;19047;19048;19049;19050;19051;19052;19053;19054;19055;19056;19057;19058;19059;19060;19061;19062;19063;19064;19065;19066;19067;19068;20126;20127;20128;20129;20130;20131;20132;20133;20134;20135;20136;20137;20138;20139;20140;20141;20142;20143;20144;20145;20146;20147;20148;20149;20150;20151;20152;20153;20154;20155;20156;20157;20158;20159;20160;20161;44503;58073;58074;58075;58076;58077;58078;58079;58080;58081;58082;58083;58084;58085;58086;58087;58088;58089;58090;58091;58092;58093;58094;58095;58096;58097;58098;58099;58100;58101;58102;58103;58104;58105;58106;58107;58108;58109;58110;58111;58112;58113;58114;58115;58116;58117;58118;58119;58120;58121;58122;58123;58124;58125;58126;58127;98161;98162;98163;98164;98165;98166;98167;98168;98169;98170;98171;98172;98173;98174;98175;98176;98177;98178;98179;98180;98181;98182;98453;98454;98455;98456;98457;98458;98459;98460;98461;98462;98463;98464;98465;98466;98467;98468;98469;98470;98471;98472;98473;98474;98475;98476;98477;98478;98479;104904;104905;104906;104907;104908;104909;104910;104911;104912;104913;104914;104915;104916;104917;104918;104919;132374;132375;132376;132377;132378;132379;132380;132381;132382;132383;132384;132385;132386;132387;132388;132389;132390;132391;155011;175157;175158;175159;175160;175161;175162;175163;175164;175165;175166;175167;175168;175169;175170;175171;175172;175173;175174;175175;175176;175177;175178;175179;175180;175181;175182;175183;175184;175185;175186;175187;177105;177106;177107;177108;177109;177110;177111;177112;177113;177114;177115;177116;177117;177118;177119;177120;177121;177122;177123;177124;177125;177126;177127;177128;177129;201420;201421;201422;223197;223198;223199;223200;223201;223202;223203;223204;223205;223206;223207;223208;223209;223210;223211;223212;223213;223214;223215;223216;223217;223218;223219;223220;223221;223222;223223;223224;223225;223226;223227;223228;223229;223230;223231;223232;223233;223234;223235	19045;20148;44503;58077;58124;98170;98468;104905;132376;155011;175177;175187;177108;201421;201422;223219	220			291	287			289
P47941;A0A338P675	P47941;A0A338P675	2;1	2;1	2;1	Crk-like protein	Crkl	sp|P47941|CRKL_MOUSE Crk-like protein OS=Mus musculus OX=10090 GN=Crkl PE=1 SV=2;tr|A0A338P675|A0A338P675_MOUSE Crk-like protein (Fragment) OS=Mus musculus OX=10090 GN=Crkl PE=1 SV=1	2	2	2	2	0	0	0	1	1	1	0	0	0	1	1	1	0	0	0	1	1	1	0	0	0	1	1	1	0	0	0	1	1	1	0	0	0	1	1	1	9.2	9.2	9.2	33.83	303	303;148	7		3		3	0.0020587	3.5135				By MS/MS	By MS/MS	By matching				By MS/MS	By MS/MS	By MS/MS	0	0	0	4	4	4	0	0	0	5.3	5.3	5.3	10671000	0	0	0	1147100	2229800	2309200	0	0	0	1439100	1667800	1878100	0	0	0	0	0	2486700	0	0	0	0	0	1816700	0	0	0	1	2	0	0	0	0	1	1	2	7				985	17262;18064	True;True	18799;19657	89068;89069;89070;93286;93287;93288	181785;181786;181787;191296;191297;191298;191299	181787;191296
P47955;E9Q3T0	P47955	4;1	4;1	4;1	60S acidic ribosomal protein P1	Rplp1	sp|P47955|RLA1_MOUSE 60S acidic ribosomal protein P1 OS=Mus musculus OX=10090 GN=Rplp1 PE=1 SV=1	2	4	4	4	2	2	2	4	4	4	2	2	2	2	2	2	2	2	2	4	4	4	2	2	2	2	2	2	2	2	2	4	4	4	2	2	2	2	2	2	79.8	79.8	79.8	11.475	114	114;114	5.1	12	29	9	13	0	323.31	By MS/MS	By MS/MS	By MS/MS	By MS/MS	By MS/MS	By MS/MS	By MS/MS	By MS/MS	By MS/MS	By MS/MS	By MS/MS	By MS/MS	51.8	51.8	51.8	79.8	79.8	79.8	51.8	51.8	51.8	51.8	51.8	51.8	4838900000	752660000	464760000	342530000	545150000	954580000	596040000	182540000	96148000	110980000	244020000	222220000	327330000	860210000	439410000	267690000	496280000	494670000	592360000	156470000	165540000	188640000	236700000	269250000	297060000	12	6	7	18	22	20	4	2	3	14	14	16	138				986	110;1003;1803;1804	True;True;True;True	114;1061;1899;1900	531;532;533;534;535;536;537;538;539;540;541;542;543;544;545;5088;5089;5090;5091;5092;5093;5094;5095;5096;5097;5098;5099;5100;5101;5102;5103;5104;5105;5106;5107;5108;5109;5110;5111;5112;5113;5114;5115;5116;5117;5118;5119;5120;9053;9054;9055;9056;9057;9058;9059;9060;9061;9062;9063;9064;9065;9066;9067	860;861;862;863;864;865;866;867;868;869;870;871;872;873;874;875;876;877;878;879;880;881;882;883;884;885;886;887;888;889;890;891;892;893;894;895;896;897;898;899;10280;10281;10282;10283;10284;10285;10286;10287;10288;10289;10290;10291;10292;10293;10294;10295;10296;10297;10298;10299;10300;10301;10302;10303;10304;10305;10306;10307;10308;10309;10310;10311;10312;10313;10314;10315;10316;10317;10318;10319;10320;10321;10322;10323;10324;10325;10326;10327;10328;10329;10330;10331;10332;10333;10334;10335;10336;10337;10338;10339;10340;10341;10342;10343;10344;10345;10346;10347;10348;10349;10350;10351;10352;10353;10354;10355;10356;10357;10358;10359;10360;10361;10362;10363;10364;10365;10366;10367;10368;10369;10370;10371;10372;10373;10374;10375;10376;10377;17552;17553;17554;17555;17556;17557;17558;17559;17560;17561;17562;17563;17564;17565;17566;17567;17568;17569;17570;17571;17572;17573;17574;17575;17576;17577;17578;17579;17580;17581;17582;17583;17584;17585;17586;17587;17588;17589;17590;17591;17592;17593;17594;17595;17596;17597;17598;17599;17600;17601;17602;17603;17604;17605;17606;17607;17608;17609;17610;17611;17612;17613;17614;17615;17616;17617	882;10326;17564;17606
P47962;D3YYV8	P47962;D3YYV8	15;11	15;11	15;11	60S ribosomal protein L5	Rpl5	sp|P47962|RL5_MOUSE 60S ribosomal protein L5 OS=Mus musculus OX=10090 GN=Rpl5 PE=1 SV=3;tr|D3YYV8|D3YYV8_MOUSE 60S ribosomal protein L5 (Fragment) OS=Mus musculus OX=10090 GN=Rpl5 PE=1 SV=1	2	15	15	15	10	9	10	14	13	13	3	1	3	8	9	9	10	9	10	14	13	13	3	1	3	8	9	9	10	9	10	14	13	13	3	1	3	8	9	9	54.2	54.2	54.2	34.4	297	297;163	5.23	38	76	9	50	0	323.31	By MS/MS	By MS/MS	By MS/MS	By MS/MS	By MS/MS	By MS/MS	By MS/MS	By MS/MS	By MS/MS	By MS/MS	By MS/MS	By MS/MS	36.4	32.3	36.4	54.2	42.4	42.4	14.1	4.7	14.1	32.3	36.4	36.4	5717300000	384510000	245140000	344080000	805290000	1639200000	890770000	113490000	30216000	105080000	333870000	325190000	500500000	403610000	223000000	224120000	799270000	952650000	903770000	204820000	0	234790000	313790000	296870000	389710000	21	21	22	64	87	67	4	1	3	33	31	41	395				987	2887;6401;8142;8564;8565;9643;9820;13627;13628;14207;18480;19227;19228;20225;20868	True;True;True;True;True;True;True;True;True;True;True;True;True;True;True	3062;6750;8935;8936;9364;9365;9366;10502;10680;14739;14740;14741;14742;15407;20098;20875;20876;21928;22588;22589	14600;14601;14602;14603;14604;14605;14606;14607;31971;31972;31973;31974;31975;31976;31977;31978;31979;31980;31981;31982;31983;31984;31985;31986;31987;31988;31989;31990;31991;31992;31993;42848;42849;42850;42851;42852;42853;42854;42855;42856;42857;42858;42859;42860;45060;45061;45062;45063;45064;45065;45066;45067;45068;45069;45070;45071;45072;45073;45074;45075;45076;45077;45078;45079;45080;45081;45082;50790;51604;51605;51606;70692;70693;70694;70695;70696;70697;70698;70699;70700;70701;70702;70703;70704;70705;70706;70707;70708;70709;70710;70711;70712;70713;70714;70715;70716;70717;70718;73600;73601;73602;73603;73604;73605;73606;73607;73608;95370;95371;95372;99893;99894;99895;99896;99897;99898;99899;99900;99901;99902;99903;99904;99905;99906;99907;99908;99909;99910;99911;99912;99913;99914;99915;105001;105002;105003;105004;105005;105006;105007;105008;105009;105010;105011;105012;105013;105014;105015;108069;108070;108071;108072;108073;108074;108075;108076;108077;108078;108079;108080;108081;108082;108083;108084;108085;108086;108087;108088;108089;108090;108091;108092;108093	28794;28795;28796;28797;28798;28799;28800;28801;28802;28803;28804;28805;28806;28807;28808;28809;28810;28811;28812;28813;28814;28815;28816;28817;28818;28819;28820;28821;28822;61246;61247;61248;61249;61250;61251;61252;61253;61254;61255;61256;61257;61258;61259;61260;61261;61262;61263;61264;61265;61266;61267;61268;61269;61270;61271;61272;61273;61274;61275;61276;61277;61278;61279;61280;61281;61282;61283;61284;61285;61286;61287;61288;61289;61290;61291;61292;61293;61294;61295;61296;61297;61298;61299;61300;61301;61302;61303;61304;61305;61306;61307;61308;61309;61310;61311;61312;97385;97386;97387;97388;97389;97390;97391;97392;97393;97394;97395;97396;97397;97398;97399;97400;97401;97402;97403;97404;97405;97406;97407;97408;97409;97410;97411;97412;97413;101459;101460;101461;101462;101463;101464;101465;101466;101467;101468;101469;101470;101471;101472;101473;101474;101475;101476;101477;101478;101479;101480;101481;101482;101483;101484;101485;101486;101487;101488;101489;101490;101491;101492;101493;101494;101495;101496;101497;101498;101499;101500;112718;112719;114035;147970;147971;147972;147973;147974;147975;147976;147977;147978;147979;147980;147981;147982;147983;147984;147985;147986;147987;147988;147989;147990;147991;147992;147993;147994;147995;147996;147997;147998;147999;148000;148001;148002;148003;148004;148005;148006;148007;148008;148009;148010;148011;148012;148013;148014;148015;148016;148017;148018;148019;148020;148021;148022;148023;152556;152557;152558;152559;152560;152561;152562;152563;152564;152565;152566;152567;152568;152569;152570;152571;152572;152573;152574;152575;195284;195285;195286;205152;205153;205154;205155;205156;205157;205158;205159;205160;205161;205162;205163;205164;205165;205166;205167;205168;205169;205170;205171;205172;205173;205174;205175;205176;205177;205178;205179;205180;205181;205182;205183;205184;205185;205186;205187;205188;205189;205190;205191;205192;205193;205194;205195;205196;205197;205198;205199;205200;205201;205202;205203;205204;205205;205206;205207;205208;205209;205210;205211;205212;205213;205214;205215;205216;205217;205218;205219;205220;205221;205222;215139;215140;215141;215142;215143;215144;215145;215146;215147;215148;215149;215150;215151;215152;215153;215154;215155;215156;215157;215158;215159;215160;215161;215162;215163;215164;220543;220544;220545;220546;220547;220548;220549;220550;220551;220552;220553;220554;220555;220556;220557;220558;220559;220560;220561;220562;220563;220564;220565;220566;220567;220568;220569;220570;220571;220572;220573;220574;220575;220576;220577;220578;220579;220580;220581;220582;220583;220584;220585;220586;220587;220588;220589;220590;220591;220592;220593;220594	28795;61295;97392;101468;101497;112718;114035;147980;148008;152562;195286;205182;205216;215142;220548				292;293;294;295;296;297				73;200;212;235;236;239
P47963	P47963	16	16	16	60S ribosomal protein L13	Rpl13	sp|P47963|RL13_MOUSE 60S ribosomal protein L13 OS=Mus musculus OX=10090 GN=Rpl13 PE=1 SV=3	1	16	16	16	6	6	6	13	12	13	6	5	6	7	7	7	6	6	6	13	12	13	6	5	6	7	7	7	6	6	6	13	12	13	6	5	6	7	7	7	50.7	50.7	50.7	24.305	211	211	5.54	18	60	37	27	0	323.31	By MS/MS	By MS/MS	By MS/MS	By MS/MS	By MS/MS	By MS/MS	By MS/MS	By MS/MS	By MS/MS	By MS/MS	By MS/MS	By MS/MS	28	28	28	41.7	40.8	41.7	28.9	24.2	28.9	35.5	35.5	35.5	4412200000	281720000	276460000	311050000	618730000	1000900000	723390000	131000000	92917000	107360000	266700000	243400000	358530000	283600000	322050000	286770000	555960000	499240000	728390000	91395000	83769000	93506000	342780000	326490000	389040000	13	14	14	29	35	36	36	57	40	14	14	17	319				988	744;3750;3751;6759;6760;6761;8402;9778;10397;10398;16032;16933;16934;17751;18969;18970	True;True;True;True;True;True;True;True;True;True;True;True;True;True;True;True	781;3973;3974;7256;7257;7258;9201;10638;11270;11271;11272;11273;17528;18459;18460;19330;20604;20605	3653;3654;3655;3656;3657;18972;18973;18974;18975;18976;18977;18978;18979;18980;34542;34543;34544;34545;34546;34547;34548;34549;34550;34551;34552;34553;34554;34555;34556;44301;44302;44303;44304;44305;44306;44307;44308;44309;44310;44311;44312;51425;51426;54395;54396;54397;54398;54399;54400;54401;54402;54403;54404;54405;54406;54407;54408;54409;54410;54411;54412;54413;54414;54415;54416;54417;54418;54419;54420;54421;54422;54423;54424;82912;82913;82914;82915;82916;82917;87395;87396;87397;87398;87399;87400;87401;87402;87403;87404;87405;87406;87407;87408;87409;87410;87411;87412;87413;87414;87415;87416;87417;87418;87419;87420;87421;87422;87423;87424;87425;87426;87427;87428;91700;91701;91702;91703;91704;91705;91706;91707;91708;91709;91710;98393;98394;98395;98396;98397;98398;98399;98400;98401;98402;98403;98404;98405;98406;98407;98408;98409;98410	7102;7103;7104;7105;7106;7107;37192;37193;37194;37195;37196;37197;37198;37199;37200;37201;37202;37203;37204;37205;37206;37207;37208;37209;37210;37211;37212;37213;37214;37215;37216;37217;71192;71193;71194;71195;71196;71197;71198;71199;71200;71201;71202;71203;71204;71205;71206;71207;71208;71209;71210;71211;71212;71213;71214;71215;71216;71217;71218;71219;100099;100100;100101;100102;100103;100104;100105;100106;100107;100108;113755;113756;113757;113758;113759;118916;118917;118918;118919;118920;118921;118922;118923;118924;118925;118926;118927;118928;118929;118930;118931;118932;118933;118934;118935;118936;118937;118938;118939;118940;118941;118942;118943;118944;118945;118946;118947;118948;118949;118950;118951;118952;118953;118954;118955;118956;118957;118958;118959;118960;118961;118962;118963;118964;118965;118966;118967;118968;118969;118970;118971;118972;118973;118974;170377;170378;170379;170380;170381;170382;170383;170384;170385;170386;178579;178580;178581;178582;178583;178584;178585;178586;178587;178588;178589;178590;178591;178592;178593;178594;178595;178596;178597;178598;178599;178600;178601;178602;178603;178604;178605;178606;178607;178608;178609;178610;178611;178612;178613;178614;178615;178616;178617;178618;178619;178620;178621;178622;178623;178624;178625;178626;178627;178628;178629;178630;178631;178632;178633;178634;178635;178636;178637;178638;178639;178640;178641;178642;178643;178644;178645;178646;178647;178648;178649;178650;178651;178652;178653;178654;178655;178656;178657;178658;178659;178660;178661;178662;178663;178664;178665;178666;178667;178668;178669;178670;178671;178672;178673;178674;178675;178676;178677;178678;188201;188202;188203;188204;188205;188206;188207;188208;188209;188210;188211;188212;188213;188214;188215;188216;188217;188218;188219;188220;188221;188222;188223;188224;188225;188226;188227;188228;188229;188230;188231;188232;188233;188234;188235;188236;188237;188238;188239;188240;188241;188242;188243;188244;188245;188246;188247;188248;188249;188250;201675;201676;201677;201678;201679;201680;201681;201682;201683;201684;201685;201686;201687;201688;201689;201690;201691;201692;201693;201694;201695;201696;201697;201698;201699;201700;201701	7107;37192;37216;71193;71204;71216;100102;113756;118926;118963;170384;178586;178678;188205;201680;201695				298				155
P48024;J3QN87;A0A1L1SSA3;J3QPZ8;Q9CXU9	P48024;J3QN87;A0A1L1SSA3;J3QPZ8;Q9CXU9	2;1;1;1;1	2;1;1;1;1	2;1;1;1;1	Eukaryotic translation initiation factor 1;Eukaryotic translation initiation factor 1b	Eif1;Eif1b	sp|P48024|EIF1_MOUSE Eukaryotic translation initiation factor 1 OS=Mus musculus OX=10090 GN=Eif1 PE=1 SV=2;tr|J3QN87|J3QN87_MOUSE Eukaryotic translation initiation factor 1 (Fragment) OS=Mus musculus OX=10090 GN=Eif1 PE=4 SV=1;tr|A0A1L1SSA3|A0A1L1SSA3_MOUS	5	2	2	2	1	1	1	1	1	2	0	0	0	1	1	0	1	1	1	1	1	2	0	0	0	1	1	0	1	1	1	1	1	2	0	0	0	1	1	0	28.3	28.3	28.3	12.746	113	113;90;100;110;113	4.9	3	4		3	0	7.1886	By matching	By MS/MS	By MS/MS	By MS/MS	By MS/MS	By MS/MS				By MS/MS	By MS/MS		12.4	12.4	12.4	15.9	15.9	28.3	0	0	0	12.4	12.4	0	32358000	1214900	9115200	9383100	5520900	6722700	401400	0	0	0	0	0	0	0	0	6593300	0	0	0	0	0	0	0	0	0	0	2	1	1	1	1	0	0	0	1	2	0	9				989	13255;18041	True;True	14340;19634	68714;68715;68716;93172;93173;93174;93175;93176;93177;93178	144344;144345;191072;191073;191074;191075;191076;191077;191078	144344;191077
P48036;A0A0G2JGQ0	P48036;A0A0G2JGQ0	4;2	4;2	4;2	Annexin A5	Anxa5	sp|P48036|ANXA5_MOUSE Annexin A5 OS=Mus musculus OX=10090 GN=Anxa5 PE=1 SV=1;tr|A0A0G2JGQ0|A0A0G2JGQ0_MOUSE Annexin A5 (Fragment) OS=Mus musculus OX=10090 GN=Anxa5 PE=1 SV=1	2	4	4	4	3	3	3	0	0	0	2	3	0	0	0	0	3	3	3	0	0	0	2	3	0	0	0	0	3	3	3	0	0	0	2	3	0	0	0	0	14.1	14.1	14.1	35.752	319	319;137	3	10		5		0	8.7634	By MS/MS	By MS/MS	By MS/MS				By MS/MS	By MS/MS					11.6	11.6	11.6	0	0	0	5.3	10.3	0	0	0	0	96454000	16709000	17095000	17014000	0	0	0	8190900	37445000	0	0	0	0	16968000	14612000	10855000	0	0	0	0	41211000	0	0	0	0	3	1	2	0	0	0	1	6	0	0	0	0	13				990	7149;7824;12462;19711	True;True;True;True	7683;8591;13412;21388	36643;36644;36645;36646;36647;41106;41107;41108;64643;64644;102492;102493;102494;102495;102496	76542;76543;76544;92884;137364;137365;137366;137367;137368;210620;210621;210622;210623;210624	76544;92884;137366;210624
P48678;D3YUF7	P48678	43;11	42;11	42;11	Prelamin-A/C;Lamin-A/C	Lmna	sp|P48678|LMNA_MOUSE Prelamin-A/C OS=Mus musculus OX=10090 GN=Lmna PE=1 SV=2	2	43	42	42	34	34	33	22	25	21	9	7	9	11	10	11	33	33	32	22	25	21	9	7	9	11	10	11	33	33	32	22	25	21	9	7	9	11	10	11	62	62	62	74.237	665	665;117	3.68	124	82	31	32	0	323.31	By MS/MS	By MS/MS	By MS/MS	By MS/MS	By MS/MS	By MS/MS	By MS/MS	By MS/MS	By MS/MS	By MS/MS	By MS/MS	By MS/MS	51.6	51.6	50.1	35.8	41.5	35.2	16.7	12.6	17.3	17.6	15.8	17.9	6556700000	1694600000	1684900000	1916400000	210890000	409900000	205290000	93177000	54489000	43910000	70188000	70726000	102300000	1702800000	1523300000	1298400000	201930000	216660000	207590000	60224000	56714000	47751000	88948000	106680000	107800000	95	101	97	39	48	29	9	1	5	12	12	20	468				991	99;251;743;1543;3069;3826;4053;4101;4223;7685;8515;9280;9436;9437;10223;10224;10417;10553;10554;11205;11208;11697;11746;11825;11852;11876;12864;13343;13344;13784;14471;14654;15719;15720;16150;16411;17050;17267;17268;17891;18323;18561;18846	True;True;True;True;True;True;True;True;True;True;True;True;True;True;True;True;True;True;True;False;True;True;True;True;True;True;True;True;True;True;True;True;True;True;True;True;True;True;True;True;True;True;True	102;257;780;1634;3254;4053;4286;4335;4461;8434;9315;10127;10288;10289;11090;11091;11293;11434;11435;12106;12109;12624;12675;12757;12784;12809;13888;13889;14430;14431;14907;14908;15783;16017;17200;17201;17648;17915;18581;18804;18805;19475;19931;20183;20476	485;486;487;488;489;490;1211;1212;1213;1214;1215;1216;1217;1218;1219;3650;3651;3652;7900;7901;7902;7903;7904;7905;7906;7907;7908;7909;15541;15542;15543;15544;15545;15546;15547;15548;15549;19315;19316;19317;19318;19319;20428;20429;20430;20431;20432;20635;20636;20637;21141;21142;21143;21144;21145;21146;21147;21148;21149;21150;21151;40292;40293;40294;40295;40296;40297;40298;44829;44830;44831;44832;48864;48865;48866;48867;48868;48869;48870;48871;48872;48873;48874;48875;49694;49695;49696;49697;49698;49699;49700;49701;49702;49703;53496;53497;53498;53499;53500;53501;53502;53503;53504;53505;53506;53507;53508;53509;53510;53511;53512;54542;54543;54544;54545;54546;54547;55262;55263;55264;55265;55266;55267;55268;55269;55270;55271;55272;55273;55274;58362;58363;58364;58384;60747;60748;60749;60750;60751;60752;60977;60978;60979;61317;61318;61319;61320;61321;61322;61477;61478;61479;61620;61621;61622;66580;66581;66582;66583;66584;66585;66586;66587;66588;69144;69145;69146;69147;69148;69149;69150;69151;69152;69153;69154;69155;71484;71485;71486;71487;71488;71489;71490;71491;71492;71493;71494;71495;71496;71497;71498;71499;71500;71501;71502;75137;75138;75139;75983;75984;75985;75986;75987;75988;75989;81327;81328;81329;81330;81331;81332;81333;81334;81335;81336;81337;81338;81339;81340;83522;83523;83524;83525;83526;83527;83528;83529;84723;84724;84725;84726;84727;88004;88005;88006;88007;88008;88009;88010;88011;88012;89094;89095;89096;89097;89098;89099;89100;89101;89102;92449;92450;94542;94543;94544;95784;95785;95786;95787;97760;97761;97762;97763;97764;97765;97766;97767;97768;97769;97770;97771;97772	757;758;759;760;761;762;763;764;1999;2000;2001;2002;2003;2004;2005;2006;2007;2008;2009;2010;2011;2012;2013;2014;2015;2016;2017;2018;2019;2020;7098;7099;7100;7101;15319;15320;15321;15322;15323;15324;15325;30407;30408;30409;30410;30411;30412;30413;30414;30415;30416;30417;30418;30419;30420;30421;30422;30423;30424;30425;30426;37854;37855;37856;37857;37858;37859;37860;39649;39650;39651;39652;39653;39654;39655;39656;39657;39658;39659;39660;39661;39662;40007;40008;40009;40010;40011;40012;40659;40660;40661;40662;40663;40664;40665;40666;40667;40668;40669;40670;40671;40672;40673;40674;40675;40676;40677;89840;89841;89842;89843;89844;89845;89846;89847;89848;89849;101040;101041;101042;101043;108791;108792;108793;108794;108795;108796;108797;108798;108799;108800;108801;108802;108803;108804;108805;108806;110788;110789;110790;110791;110792;110793;110794;110795;110796;110797;110798;110799;110800;110801;110802;110803;110804;110805;110806;110807;110808;117407;117408;117409;117410;117411;117412;117413;117414;117415;117416;117417;117418;117419;117420;117421;117422;117423;117424;117425;117426;117427;117428;117429;117430;117431;117432;117433;117434;117435;117436;117437;117438;117439;117440;117441;117442;117443;117444;117445;117446;117447;117448;119299;119300;119301;119302;119303;119304;119305;119306;120645;120646;120647;120648;120649;120650;120651;120652;120653;120654;120655;120656;120657;120658;120659;120660;120661;120662;126163;126164;126165;126166;126167;126168;126169;126170;126171;126172;126173;126174;126175;126176;126177;126178;126179;126251;130733;130734;130735;130736;130737;130738;130739;130740;130741;130742;130743;130744;130745;130746;130747;130748;131096;131097;131098;131099;131672;131673;131674;131675;131676;131677;131678;131679;131680;131681;131682;131683;131922;131923;131924;131925;132221;140507;140508;140509;140510;140511;140512;140513;140514;140515;140516;140517;140518;140519;140520;140521;140522;145177;145178;145179;145180;145181;145182;145183;145184;145185;145186;145187;145188;145189;145190;145191;145192;149415;149416;149417;149418;149419;149420;149421;149422;149423;149424;149425;149426;149427;149428;149429;149430;149431;149432;149433;149434;149435;149436;149437;149438;149439;149440;149441;149442;149443;149444;149445;149446;149447;149448;149449;149450;149451;149452;149453;149454;155685;155686;155687;155688;155689;155690;155691;155692;156801;156802;156803;156804;156805;156806;156807;156808;156809;167115;167116;167117;167118;167119;167120;167121;167122;167123;167124;167125;167126;167127;167128;167129;167130;167131;167132;167133;167134;167135;167136;167137;167138;167139;167140;167141;167142;167143;167144;167145;167146;167147;171446;171447;171448;171449;171450;171451;171452;171453;171454;171455;171456;171457;171458;171459;171460;171461;171462;173681;173682;173683;173684;173685;173686;173687;179845;179846;179847;179848;179849;179850;179851;179852;179853;179854;179855;179856;179857;179858;181816;181817;181818;181819;181820;181821;181822;181823;181824;181825;181826;181827;181828;181829;181830;181831;181832;181833;189895;193681;196029;196030;196031;196032;196033;196034;196035;196036;196037;196038;196039;196040;200392;200393;200394;200395;200396;200397;200398;200399;200400;200401;200402;200403;200404;200405;200406;200407;200408;200409;200410;200411;200412;200413;200414;200415;200416;200417	761;2003;7101;15320;30413;37857;39652;40008;40660;89847;101041;108792;110790;110805;117412;117448;119299;120645;120658;126168;126251;130745;131097;131673;131922;132221;140517;145179;145187;149416;155685;156806;167115;167147;171447;173681;179853;181816;181832;189895;193681;196036;200401	221;222			299	281;283			352
P48759	P48759	5	5	5	Pentraxin-related protein PTX3	Ptx3	sp|P48759|PTX3_MOUSE Pentraxin-related protein PTX3 OS=Mus musculus OX=10090 GN=Ptx3 PE=1 SV=2	1	5	5	5	0	0	0	0	0	0	2	1	2	4	5	5	0	0	0	0	0	0	2	1	2	4	5	5	0	0	0	0	0	0	2	1	2	4	5	5	14.2	14.2	14.2	41.811	381	381	9.21			5	14	0	18.81							By MS/MS	By MS/MS	By MS/MS	By MS/MS	By MS/MS	By MS/MS	0	0	0	0	0	0	5.5	2.9	5.5	11.8	14.2	14.2	207080000	0	0	0	0	0	0	25766000	5288300	10619000	57193000	56503000	51711000	0	0	0	0	0	0	35303000	0	21817000	68833000	67092000	36071000	0	0	0	0	0	0	1	2	1	8	12	8	32				992	1077;9444;10202;15866;19690	True;True;True;True;True	1136;10296;11069;17359;21367	5471;5472;5473;5474;5475;49739;49740;53381;53382;53383;53384;53385;53386;82100;82101;82102;102364;102365;102366	11020;11021;11022;11023;11024;11025;11026;11027;11028;11029;11030;110862;110863;110864;110865;110866;117212;117213;117214;117215;117216;169024;169025;169026;169027;169028;169029;169030;169031;169032;169033;210409;210410	11024;110865;117216;169025;210410
P48771	P48771	2	2	2	Cytochrome c oxidase subunit 7A2, mitochondrial	Cox7a2	sp|P48771|CX7A2_MOUSE Cytochrome c oxidase subunit 7A2, mitochondrial OS=Mus musculus OX=10090 GN=Cox7a2 PE=1 SV=2	1	2	2	2	2	1	2	1	1	1	1	1	1	2	2	2	2	1	2	1	1	1	1	1	1	2	2	2	2	1	2	1	1	1	1	1	1	2	2	2	27.7	27.7	27.7	9.2908	83	83	5.5	5	6	3	6	0	13.192	By MS/MS	By MS/MS	By MS/MS	By MS/MS	By MS/MS	By MS/MS	By MS/MS	By MS/MS	By MS/MS	By MS/MS	By MS/MS	By MS/MS	27.7	12	27.7	15.7	15.7	15.7	12	12	12	27.7	27.7	27.7	261590000	29745000	21662000	38650000	12912000	41482000	15873000	6392700	6278700	6060300	25348000	21447000	35741000	0	0	0	12551000	27103000	15949000	0	0	0	30112000	27926000	34202000	5	4	4	2	5	1	0	0	3	3	3	4	34				993	6785;10728	True;True	7288;11611	34706;34707;34708;34709;34710;34711;34712;34713;34714;56006;56007;56008;56009;56010;56011;56012;56013;56014;56015;56016	71660;71661;71662;71663;71664;71665;71666;71667;71668;71669;71670;71671;71672;71673;71674;71675;71676;71677;71678;71679;71680;71681;71682;121844;121845;121846;121847;121848;121849;121850;121851;121852;121853;121854;121855;121856;121857	71677;121851
P48962;Q3V132	P48962	22;3	22;3	13;0	ADP/ATP translocase 1	Slc25a4	sp|P48962|ADT1_MOUSE ADP/ATP translocase 1 OS=Mus musculus OX=10090 GN=Slc25a4 PE=1 SV=4	2	22	22	13	11	11	11	17	16	15	3	5	5	12	12	12	11	11	11	17	16	15	3	5	5	12	12	12	6	6	6	9	9	9	2	2	3	6	6	6	64.4	64.4	33.9	32.904	298	298;320	5.49	33	64	15	49	0	234.54	By MS/MS	By MS/MS	By MS/MS	By MS/MS	By MS/MS	By MS/MS	By MS/MS	By MS/MS	By MS/MS	By MS/MS	By MS/MS	By MS/MS	36.2	36.2	36.2	55.7	53	53	9.4	15.4	17.8	43	43	43	2654800000	203000000	314560000	356070000	261670000	433210000	227250000	37569000	46190000	70693000	229180000	159540000	315880000	195040000	231460000	257640000	276170000	270250000	260660000	54124000	84475000	111580000	223780000	174540000	252360000	15	26	27	29	36	23	10	15	8	24	21	32	266				994	253;2602;2645;4185;4982;6300;6301;6413;6487;7318;7319;7371;7736;8378;9829;10203;11324;14303;17307;19449;20691;20707	True;True;True;True;True;True;True;True;True;True;True;True;True;True;True;True;True;True;True;True;True;True	259;2738;2781;4422;4423;5258;6629;6630;6631;6632;6762;6854;7899;7900;7901;7972;8495;9177;10689;11070;12227;15563;18844;21120;22408;22425	1228;1229;1230;1231;1232;1233;1234;1235;1236;1237;1238;1239;1240;13009;13010;13011;13012;13013;13014;13015;13016;13017;13221;13222;13223;13224;13225;13226;13227;13228;13229;13230;13231;13232;13233;20971;20972;20973;20974;20975;20976;20977;20978;20979;24997;24998;24999;31322;31323;31324;31325;31326;31327;31328;31329;31330;31331;31332;31333;31334;31335;31336;31337;31338;32036;32037;32038;32039;32040;32041;32042;32043;32044;32464;32465;32466;32467;32468;32469;32470;32471;32472;37640;37641;37642;37643;37644;37645;37646;37647;37648;37649;37962;37963;37964;37965;37966;37967;37968;37969;37970;37971;37972;40671;40672;40673;40674;40675;40676;44186;44187;44188;44189;44190;44191;51633;51634;51635;53387;53388;53389;59011;59012;59013;59014;59015;59016;59017;59018;59019;59020;74214;74215;74216;89299;89300;89301;89302;89303;89304;89305;89306;89307;89308;89309;101103;101104;101105;107266;107267;107268;107343;107344;107345;107346;107347;107348;107349;107350;107351;107352	2040;2041;2042;2043;2044;2045;2046;2047;2048;2049;2050;2051;24752;24753;24754;24755;24756;24757;24758;24759;24760;24761;24762;24763;24764;24765;24766;24767;24768;24769;24770;24771;24772;24773;24774;24775;25142;25143;25144;25145;25146;25147;25148;25149;25150;25151;25152;25153;25154;25155;25156;25157;25158;25159;25160;25161;25162;25163;25164;25165;25166;25167;25168;25169;25170;25171;25172;25173;25174;25175;25176;25177;25178;25179;25180;25181;25182;25183;40427;40428;40429;40430;40431;40432;40433;40434;40435;40436;40437;40438;40439;48112;48113;48114;48115;59409;59410;59411;59412;59413;59414;59415;59416;59417;59418;59419;59420;59421;59422;59423;59424;61354;61355;61356;61357;61358;61359;61360;61361;61362;61363;61364;61365;61366;61367;61368;61369;61370;61371;61372;61373;61374;61375;61376;61377;61378;61379;61380;61381;62591;62592;62593;62594;62595;62596;62597;62598;62599;62600;62601;62602;62603;62604;62605;62606;62607;62608;62609;62610;62611;62612;62613;62614;62615;62616;62617;62618;62619;62620;62621;62622;62623;62624;62625;62626;79920;79921;79922;79923;79924;79925;79926;79927;79928;79929;79930;79931;79932;79933;79934;80687;80688;80689;80690;80691;80692;80693;80694;80695;80696;80697;80698;80699;80700;80701;80702;80703;80704;80705;80706;80707;80708;80709;80710;80711;91633;91634;91635;91636;91637;91638;91639;99878;99879;99880;99881;99882;99883;99884;99885;99886;114084;117217;117218;117219;117220;117221;127657;127658;127659;127660;127661;127662;127663;127664;127665;127666;127667;127668;127669;127670;127671;154170;182209;182210;182211;182212;182213;182214;182215;182216;182217;182218;182219;182220;182221;182222;182223;182224;182225;182226;182227;182228;182229;182230;182231;182232;182233;182234;182235;182236;182237;208175;208176;208177;208178;208179;219326;219327;219430;219431;219432;219433;219434;219435;219436;219437;219438;219439;219440;219441;219442;219443;219444;219445;219446;219447;219448;219449;219450;219451	2042;24752;25177;40438;48114;59414;59421;61360;62622;79924;79930;80688;91636;99882;114084;117219;127663;154170;182220;208177;219327;219443	223			300;301	155			250;282
P49070	P49070	1	1	1	Calcium signal-modulating cyclophilin ligand	Camlg	sp|P49070|CAMLG_MOUSE Calcium signal-modulating cyclophilin ligand OS=Mus musculus OX=10090 GN=Camlg PE=1 SV=2	1	1	1	1	0	0	0	0	0	0	0	0	0	1	1	1	0	0	0	0	0	0	0	0	0	1	1	1	0	0	0	0	0	0	0	0	0	1	1	1	7.8	7.8	7.8	32.542	294	294	10				3	0.006357	3.0512										By matching	By MS/MS	By matching	0	0	0	0	0	0	0	0	0	7.8	7.8	7.8	9116100	0	0	0	0	0	0	0	0	0	2428100	3115200	3572700	0	0	0	0	0	0	0	0	0	0	0	3455800	0	0	0	0	0	0	0	0	0	0	1	0	1				995	15276	TRUE	16720	79147;79148;79149	162754	162754
Q5EBP8;P49312	Q5EBP8;P49312	14;14	14;14	14;14	Heterogeneous nuclear ribonucleoprotein A1;Heterogeneous nuclear ribonucleoprotein A1, N-terminally processed	Hnrnpa1	tr|Q5EBP8|Q5EBP8_MOUSE Heterogeneous nuclear ribonucleoprotein A1 OS=Mus musculus OX=10090 GN=Hnrnpa1 PE=1 SV=1;sp|P49312|ROA1_MOUSE Heterogeneous nuclear ribonucleoprotein A1 OS=Mus musculus OX=10090 GN=Hnrnpa1 PE=1 SV=2	2	14	14	14	5	4	4	7	10	8	0	0	0	5	4	5	5	4	4	7	10	8	0	0	0	5	4	5	5	4	4	7	10	8	0	0	0	5	4	5	33.2	33.2	33.2	38.833	373	373;320	4.87	14	38		17	0	80.945	By MS/MS	By MS/MS	By MS/MS	By MS/MS	By MS/MS	By MS/MS				By MS/MS	By MS/MS	By MS/MS	13.4	10.7	10.7	22.8	29.8	25.7	0	0	0	15.5	11.3	15.5	894580000	54171000	38219000	50357000	169750000	257060000	162690000	0	0	0	52105000	46018000	64213000	106360000	44736000	66908000	100650000	97917000	205440000	0	0	0	47182000	63143000	45454000	6	2	5	19	25	16	0	0	0	12	8	9	102				996	3777;6640;6641;6702;6703;8605;8606;9921;10063;10702;13676;14943;16791;16792	True;True;True;True;True;True;True;True;True;True;True;True;True;True	4000;7100;7101;7164;7165;9407;9408;9409;10784;10927;11585;14793;16364;18310;18311	19073;19074;19075;33680;33681;33682;33683;33684;33685;33686;33687;33688;33689;33690;33998;33999;34000;34001;34002;34003;34004;34005;34006;34007;45269;45270;45271;45272;45273;45274;45275;45276;45277;52101;52674;52675;52676;55894;55895;55896;55897;55898;55899;55900;55901;70958;70959;70960;77471;77472;77473;77474;77475;77476;86600;86601;86602;86603;86604;86605;86606;86607;86608;86609;86610;86611;86612;86613;86614	37368;37369;37370;68364;68365;68366;68367;68368;68369;68370;68371;68372;68373;68374;68375;68376;68377;68378;68379;68380;68964;68965;68966;68967;68968;68969;68970;68971;68972;68973;68974;101814;101815;101816;101817;101818;101819;101820;101821;101822;101823;101824;101825;101826;114924;115887;115888;115889;115890;115891;115892;115893;121685;121686;121687;121688;121689;121690;121691;121692;121693;121694;121695;121696;121697;148399;148400;148401;148402;148403;159620;159621;159622;159623;159624;159625;159626;176997;176998;176999;177000;177001;177002;177003;177004;177005;177006;177007;177008;177009;177010;177011;177012;177013;177014;177015;177016;177017;177018;177019;177020;177021;177022;177023	37369;68366;68380;68965;68972;101820;101826;114924;115891;121688;148401;159620;176997;177003				302				137
P49452	P49452	9	9	9	Centromere protein C	Cenpc	sp|P49452|CENPC_MOUSE Centromere protein C OS=Mus musculus OX=10090 GN=Cenpc PE=1 SV=2	1	9	9	9	0	0	0	8	8	8	0	0	0	2	1	2	0	0	0	8	8	8	0	0	0	2	1	2	0	0	0	8	8	8	0	0	0	2	1	2	13.6	13.6	13.6	102.15	906	906	5.03		24		5	0	21.325				By MS/MS	By MS/MS	By MS/MS				By matching	By matching	By MS/MS	0	0	0	12.7	12.4	12.7	0	0	0	2.4	1.2	2.4	109720000	0	0	0	28244000	36839000	35103000	0	0	0	3104500	2236300	4191200	0	0	0	27449000	25115000	36582000	0	0	0	3721900	0	4019300	0	0	0	7	11	12	0	0	0	0	0	2	32				997	1685;7598;9801;11188;12335;12457;13175;13461;17874	True;True;True;True;True;True;True;True;True	1777;8335;10661;12089;13281;13407;14243;14555;19458	8516;8517;8518;39862;39863;39864;51522;51523;51524;58299;58300;58301;63952;63953;63954;63955;63956;64634;68293;68294;68295;68296;68297;68298;69715;69716;69717;92381;92382	16452;16453;16454;16455;16456;88680;88681;113917;113918;113919;113920;125956;136204;136205;137354;143482;143483;143484;143485;143486;143487;143488;143489;143490;143491;143492;146127;146128;146129;189767;189768;189769	16454;88680;113920;125956;136204;137354;143485;146128;189767
P49586;Q811Q9	P49586;Q811Q9	1;1	1;1	1;1	Choline-phosphate cytidylyltransferase A;Choline-phosphate cytidylyltransferase B	Pcyt1a;Pcyt1b	sp|P49586|PCY1A_MOUSE Choline-phosphate cytidylyltransferase A OS=Mus musculus OX=10090 GN=Pcyt1a PE=1 SV=1;sp|Q811Q9|PCY1B_MOUSE Choline-phosphate cytidylyltransferase B OS=Mus musculus OX=10090 GN=Pcyt1b PE=1 SV=2	2	1	1	1	0	0	0	0	0	0	0	0	0	1	1	1	0	0	0	0	0	0	0	0	0	1	1	1	0	0	0	0	0	0	0	0	0	1	1	1	3.3	3.3	3.3	41.666	367	367;369	10				3	0.0049505	3.1594										By MS/MS	By matching	By MS/MS	0	0	0	0	0	0	0	0	0	3.3	3.3	3.3	9129600	0	0	0	0	0	0	0	0	0	3562200	2559900	3007600	0	0	0	0	0	0	0	0	0	0	0	2909200	0	0	0	0	0	0	0	0	0	1	0	1	2				998	17443	TRUE	18987	90020;90021;90022	183824;183825	183824
Q8BKE0;P49722	Q8BKE0;P49722	1;1	1;1	1;1	Proteasome subunit alpha type-2	Psma2	tr|Q8BKE0|Q8BKE0_MOUSE Proteasome endopeptidase complex (Fragment) OS=Mus musculus OX=10090 GN=Psma2 PE=1 SV=1;sp|P49722|PSA2_MOUSE Proteasome subunit alpha type-2 OS=Mus musculus OX=10090 GN=Psma2 PE=1 SV=3	2	1	1	1	0	0	0	1	1	1	0	0	0	0	0	0	0	0	0	1	1	1	0	0	0	0	0	0	0	0	0	1	1	1	0	0	0	0	0	0	10.9	10.9	10.9	20.786	183	183;234	4		6			0.00055432	4.5565				By MS/MS	By MS/MS	By matching							0	0	0	10.9	10.9	10.9	0	0	0	0	0	0	22195000	0	0	0	5114200	11910000	5170300	0	0	0	0	0	0	0	0	0	5165200	7240000	5657300	0	0	0	0	0	0	0	0	0	2	5	0	0	0	0	0	0	0	7				999	15296	TRUE	16742	79234;79235;79236;79237;79238;79239	162880;162881;162882;162883;162884;162885;162886	162883
P50396;B7FAU8;D6RI86	P50396;B7FAU8	6;3;1	3;1;1	3;1;1	Rab GDP dissociation inhibitor alpha	Gdi1	sp|P50396|GDIA_MOUSE Rab GDP dissociation inhibitor alpha OS=Mus musculus OX=10090 GN=Gdi1 PE=1 SV=3;tr|B7FAU8|B7FAU8_MOUSE Rab GDP dissociation inhibitor (Fragment) OS=Mus musculus OX=10090 GN=Gdi1 PE=1 SV=1	3	6	3	3	0	0	0	2	1	1	0	0	0	4	3	3	0	0	0	2	0	1	0	0	0	2	1	1	0	0	0	2	0	1	0	0	0	2	1	1	18.6	9.8	9.8	50.521	447	447;149;78	7.43		3		4	0	8.031				By MS/MS	By matching	By MS/MS				By MS/MS	By MS/MS	By MS/MS	0	0	0	6.9	4.3	6.9	0	0	0	15	12.1	12.1	31405000	0	0	0	7797200	0	1610300	0	0	0	8829300	6232500	6935900	0	0	0	7968200	0	0	0	0	0	0	0	6708900	0	0	0	3	0	2	0	0	0	4	2	3	14				1000	5362;5997;13829;13830;16563;20776	True;True;False;False;False;True	5651;6307;14957;14958;18072;22496	26866;26867;26868;26869;29778;71760;71761;71762;71763;85430;85431;85432;107685;107686	51460;51461;51462;51463;51464;51465;51466;51467;51468;56250;149896;149897;149898;174794;174795;220039;220040;220041;220042	51460;56250;149896;149898;174795;220042
P50516;D3YWH3;D3Z1B9	P50516	5;2;2	5;2;2	5;2;2	V-type proton ATPase catalytic subunit A	Atp6v1a	sp|P50516|VATA_MOUSE V-type proton ATPase catalytic subunit A OS=Mus musculus OX=10090 GN=Atp6v1a PE=1 SV=2	3	5	5	5	0	0	0	2	3	2	0	0	0	3	2	3	0	0	0	2	3	2	0	0	0	3	2	3	0	0	0	2	3	2	0	0	0	3	2	3	13.5	13.5	13.5	68.325	617	617;196;237	6.82		9		8	0	10.654				By MS/MS	By MS/MS	By MS/MS				By MS/MS	By MS/MS	By MS/MS	0	0	0	4.4	7.1	4.4	0	0	0	9.1	6.3	9.1	42181000	0	0	0	6796300	11856000	2731500	0	0	0	7921100	3938400	8938100	0	0	0	5467500	6515500	2500900	0	0	0	8872400	5732800	8509700	0	0	0	3	7	1	0	0	0	2	1	3	17				1001	2901;4447;8850;10252;19266	True;True;True;True;True	3076;4699;9671;11120;20931	14674;14675;14676;22346;22347;22348;46753;46754;46755;46756;53627;53628;53629;53630;100210;100211;100212	28953;28954;28955;43101;43102;104868;104869;104870;104871;104872;117582;117583;117584;117585;206822;206823;206824	28953;43101;104871;117582;206822
P50543	P50543	1	1	1	Protein S100-A11	S100a11	sp|P50543|S10AB_MOUSE Protein S100-A11 OS=Mus musculus OX=10090 GN=S100a11 PE=1 SV=1	1	1	1	1	0	0	0	0	0	0	0	1	1	0	0	0	0	0	0	0	0	0	0	1	1	0	0	0	0	0	0	0	0	0	0	1	1	0	0	0	16.3	16.3	16.3	11.083	98	98	7			2		0.0020608	3.5269								By MS/MS	By MS/MS				0	0	0	0	0	0	0	16.3	16.3	0	0	0	38572000	0	0	0	0	0	0	0	28519000	10053000	0	0	0	0	0	0	0	0	0	0	0	12108000	0	0	0	0	0	0	0	0	0	0	1	1	0	0	0	2				1002	17437	TRUE	18981	89999;90000	183779;183780	183779
Q3TGU7;P50580	Q3TGU7;P50580	16;16	16;16	16;16	Proliferation-associated protein 2G4	Pa2g4	tr|Q3TGU7|Q3TGU7_MOUSE Proliferation-associated 2G4 OS=Mus musculus OX=10090 GN=Pa2g4 PE=1 SV=1;sp|P50580|PA2G4_MOUSE Proliferation-associated protein 2G4 OS=Mus musculus OX=10090 GN=Pa2g4 PE=1 SV=3	2	16	16	16	6	6	6	8	10	8	0	0	0	9	8	9	6	6	6	8	10	8	0	0	0	9	8	9	6	6	6	8	10	8	0	0	0	9	8	9	47.2	47.2	47.2	43.698	394	394;394	5.32	19	30		26	0	63.27	By MS/MS	By MS/MS	By MS/MS	By MS/MS	By MS/MS	By MS/MS				By MS/MS	By MS/MS	By MS/MS	21.6	21.6	19.5	33.8	39.3	33.8	0	0	0	28.4	25.6	28.4	463160000	54098000	50636000	73790000	46874000	92060000	53063000	0	0	0	28288000	23871000	40476000	76397000	48181000	57065000	36972000	48054000	44549000	0	0	0	31210000	34983000	37234000	4	4	8	6	13	10	0	0	0	3	2	10	60				1003	559;5618;6443;6922;6923;8080;9507;12326;12723;14911;15495;15595;15741;16343;17761;18760	True;True;True;True;True;True;True;True;True;True;True;True;True;True;True;True	576;5911;6801;7436;7437;8870;10359;13272;13722;16331;16958;17064;17225;17847;19340;20389	2643;2644;2645;2646;2647;2648;28083;28084;28085;32241;35403;35404;35405;35406;35407;35408;42547;42548;42549;50032;50033;50034;50035;50036;50037;63892;63893;63894;63895;63896;63897;65875;65876;65877;77319;77320;77321;77322;77323;77324;77325;80211;80212;80213;80710;80711;80712;80713;81449;81450;81451;84405;84406;84407;84408;84409;84410;84411;84412;84413;91752;91753;91754;91755;91756;91757;97051;97052;97053;97054;97055;97056;97057;97058;97059	4464;4465;4466;53665;61916;73256;73257;73258;73259;73260;96852;96853;96854;111395;111396;111397;111398;111399;111400;111401;136092;136093;136094;136095;136096;139414;159373;159374;159375;159376;159377;159378;159379;159380;164879;165707;165708;165709;167582;167583;173042;173043;173044;173045;173046;173047;188351;188352;188353;188354;188355;188356;188357;188358;188359;188360;188361;188362;198664;198665;198666;198667;198668;198669;198670;198671;198672;198673;198674	4464;53665;61916;73258;73260;96852;111397;136095;139414;159378;164879;165709;167583;173045;188355;198672
P51150;A0A0N4SVG9;A0A0N4SVR6	P51150;A0A0N4SVG9	6;3;2	6;3;2	6;3;2	Ras-related protein Rab-7a	Rab7a	sp|P51150|RAB7A_MOUSE Ras-related protein Rab-7a OS=Mus musculus OX=10090 GN=Rab7a PE=1 SV=2;tr|A0A0N4SVG9|A0A0N4SVG9_MOUSE RAB7, member RAS oncogene family (Fragment) OS=Mus musculus OX=10090 GN=Rab7 PE=1 SV=3	3	6	6	6	2	2	2	3	3	3	0	0	1	4	5	5	2	2	2	3	3	3	0	0	1	4	5	5	2	2	2	3	3	3	0	0	1	4	5	5	38.6	38.6	38.6	23.489	207	207;98;88	6.23	6	10	1	14	0	20.263	By matching	By MS/MS	By MS/MS	By MS/MS	By MS/MS	By MS/MS			By MS/MS	By MS/MS	By MS/MS	By MS/MS	12.1	12.1	12.1	15.5	15.5	15.5	0	0	5.3	25.6	33.3	33.3	189790000	11789000	15230000	22386000	18576000	19745000	20652000	0	0	3339900	24545000	23543000	29981000	0	0	0	17299000	15523000	20450000	0	0	0	30514000	29476000	28417000	0	2	1	3	5	2	0	0	1	4	7	6	31				1004	1868;3905;6293;13601;14167;19376	True;True;True;True;True;True	1966;4133;6621;14710;15351;21046	9363;9364;9365;9366;9367;9368;9369;19716;19717;19718;19719;19720;19721;31295;31296;31297;70550;70551;70552;70553;70554;70555;73385;73386;100726;100727;100728;100729;100730;100731;100732	18130;18131;18132;18133;18134;18135;18136;18137;18138;18139;38536;38537;38538;38539;38540;59377;147668;147669;147670;147671;147672;147673;147674;147675;147676;147677;152245;152246;207586;207587;207588;207589	18137;38540;59377;147668;152246;207588
P51655	P51655	12	12	10	Glypican-4;Secreted glypican-4	Gpc4	sp|P51655|GPC4_MOUSE Glypican-4 OS=Mus musculus OX=10090 GN=Gpc4 PE=1 SV=2	1	12	12	10	5	5	5	7	7	7	0	0	0	3	3	6	5	5	5	7	7	7	0	0	0	3	3	6	3	3	3	7	7	7	0	0	0	3	3	5	31.8	31.8	27.3	62.586	557	557	4.56	15	21		12	0	66.006	By MS/MS	By MS/MS	By MS/MS	By MS/MS	By MS/MS	By MS/MS				By MS/MS	By MS/MS	By MS/MS	10.8	10.8	10.8	20.5	23	20.5	0	0	0	8.4	8.4	14.9	433230000	32893000	44644000	42675000	64600000	111820000	64264000	0	0	0	19292000	8056200	44979000	0	0	0	69089000	67078000	67294000	0	0	0	23207000	21112000	32454000	2	2	4	10	13	13	0	0	0	5	3	6	58				1005	4723;6724;8465;9311;10596;13086;15957;17495;18638;19137;20144;20851	True;True;True;True;True;True;True;True;True;True;True;True	4987;7189;9264;10160;11477;14152;17453;19045;20265;20780;21842;22571	23740;23741;23742;23743;34131;34132;44607;44608;44609;44610;44611;44612;49029;49030;55428;55429;55430;67842;67843;67844;82606;82607;82608;82609;90274;90275;90276;96405;96406;96407;99412;99413;99414;99415;99416;99417;99418;99419;99420;104577;104578;104579;104580;104581;104582;108001;108002;108003	46058;46059;46060;46061;69191;100624;100625;100626;100627;100628;100629;100630;100631;109124;109125;109126;120885;142682;142683;142684;169880;169881;184257;184258;197513;197514;203940;203941;203942;203943;203944;203945;203946;203947;203948;203949;214131;214132;214133;214134;214135;214136;214137;214138;214139;214140;214141;214142;214143;214144;214145;220448;220449;220450;220451;220452;220453;220454;220455	46059;69191;100626;109125;120885;142683;169881;184257;197513;203941;214139;220451
P51660	P51660	6	6	6	Peroxisomal multifunctional enzyme type 2;(3R)-hydroxyacyl-CoA dehydrogenase;Enoyl-CoA hydratase 2	Hsd17b4	sp|P51660|DHB4_MOUSE Peroxisomal multifunctional enzyme type 2 OS=Mus musculus OX=10090 GN=Hsd17b4 PE=1 SV=3	1	6	6	6	1	1	1	4	4	4	0	0	0	2	2	2	1	1	1	4	4	4	0	0	0	2	2	2	1	1	1	4	4	4	0	0	0	2	2	2	10.7	10.7	10.7	79.481	735	735	5.23	3	13		6	0	10.661	By matching	By MS/MS	By MS/MS	By MS/MS	By MS/MS	By MS/MS				By matching	By matching	By MS/MS	1.8	1.8	1.8	7.3	7.3	7.3	0	0	0	3.4	3.4	3.4	92435000	2564700	5641200	7174200	20033000	28049000	18135000	0	0	0	3186500	3638000	4014200	0	0	0	21388000	16840000	17064000	0	0	0	0	0	3882800	0	1	1	3	1	2	0	0	0	0	0	0	8				1006	1119;1952;2131;8524;10833;20344	True;True;True;True;True;True	1178;2050;2236;9324;11720;22050	5648;5649;5650;9693;9694;9695;9696;9697;9698;10704;10705;10706;10707;44869;44870;44871;56522;56523;56524;105593;105594;105595	11310;18646;18647;18648;18649;18650;18651;20757;20758;101103;122742;216315	11310;18649;20757;101103;122742;216315
P51863	P51863	2	2	2	V-type proton ATPase subunit d 1	Atp6v0d1	sp|P51863|VA0D1_MOUSE V-type proton ATPase subunit d 1 OS=Mus musculus OX=10090 GN=Atp6v0d1 PE=1 SV=2	1	2	2	2	0	0	0	1	1	0	0	0	0	2	2	2	0	0	0	1	1	0	0	0	0	2	2	2	0	0	0	1	1	0	0	0	0	2	2	2	6.8	6.8	6.8	40.301	351	351	8.5		2		6	0.00054466	4.2919				By matching	By MS/MS					By MS/MS	By MS/MS	By MS/MS	0	0	0	3.7	3.7	0	0	0	0	6.8	6.8	6.8	40126000	0	0	0	1182100	8963400	0	0	0	0	10143000	8300000	11537000	0	0	0	0	5470000	0	0	0	0	12263000	10640000	10970000	0	0	0	0	0	0	0	0	0	1	2	2	5				1007	11246;12499	True;True	12149;13450	58539;58540;58541;58542;58543;64845;64846;64847	126551;126552;126553;126554;126555;126556;137792;137793	126555;137792
P51881	P51881	17	8	8	ADP/ATP translocase 2;ADP/ATP translocase 2, N-terminally processed	Slc25a5	sp|P51881|ADT2_MOUSE ADP/ATP translocase 2 OS=Mus musculus OX=10090 GN=Slc25a5 PE=1 SV=3	1	17	8	8	7	8	8	14	14	12	2	3	4	12	11	12	2	3	3	6	7	6	1	0	2	6	5	6	2	3	3	6	7	6	1	0	2	6	5	6	52.7	22.1	22.1	32.931	298	298	5.85	9	23	3	20	0	26.334	By MS/MS	By MS/MS	By MS/MS	By MS/MS	By MS/MS	By MS/MS	By matching	By matching	By MS/MS	By MS/MS	By MS/MS	By MS/MS	22.5	25.5	25.5	50	47.3	47.3	6.4	8.7	13.1	39.3	38.9	39.3	1252100000	43739000	66552000	145400000	217860000	194040000	125270000	9013700	0	18026000	122520000	93858000	215840000	62010000	78793000	97838000	118120000	116410000	92465000	0	0	53813000	125640000	107850000	135100000	2	3	5	14	13	12	0	0	3	15	14	22	103				1008	252;2646;4986;6413;7141;7318;7319;7371;7771;7772;9807;11324;17307;17361;19449;20691;20707	True;True;True;False;True;False;False;False;True;True;True;False;False;True;False;False;False	258;2782;5262;6762;7675;7899;7900;7901;7972;8535;8536;8537;10667;12227;18844;18901;21120;22408;22425	1220;1221;1222;1223;1224;1225;1226;1227;13234;13235;13236;13237;13238;13239;13240;13241;13242;13243;13244;13245;25015;25016;25017;25018;25019;25020;32036;32037;32038;32039;32040;32041;32042;32043;32044;36592;36593;36594;36595;36596;36597;36598;36599;36600;36601;37640;37641;37642;37643;37644;37645;37646;37647;37648;37649;37962;37963;37964;37965;37966;37967;37968;37969;37970;37971;37972;40860;40861;40862;40863;40864;40865;40866;40867;51544;51545;51546;59011;59012;59013;59014;59015;59016;59017;59018;59019;59020;89299;89300;89301;89302;89303;89304;89305;89306;89307;89308;89309;89647;89648;89649;89650;89651;89652;89653;89654;101103;101104;101105;107266;107267;107268;107343;107344;107345;107346;107347;107348;107349;107350;107351;107352	2021;2022;2023;2024;2025;2026;2027;2028;2029;2030;2031;2032;2033;2034;2035;2036;2037;2038;2039;25184;25185;25186;25187;25188;25189;25190;25191;25192;25193;25194;25195;25196;25197;25198;25199;25200;25201;25202;25203;25204;25205;25206;25207;25208;25209;25210;25211;25212;25213;25214;25215;25216;25217;25218;25219;25220;25221;25222;25223;25224;48141;48142;48143;48144;48145;48146;48147;48148;48149;48150;48151;48152;61354;61355;61356;61357;61358;61359;61360;61361;61362;61363;61364;61365;61366;61367;61368;61369;61370;61371;61372;61373;61374;61375;61376;61377;61378;61379;61380;61381;76455;76456;76457;76458;76459;76460;76461;76462;76463;76464;76465;76466;76467;76468;76469;76470;76471;76472;76473;76474;76475;79920;79921;79922;79923;79924;79925;79926;79927;79928;79929;79930;79931;79932;79933;79934;80687;80688;80689;80690;80691;80692;80693;80694;80695;80696;80697;80698;80699;80700;80701;80702;80703;80704;80705;80706;80707;80708;80709;80710;80711;92106;92107;92108;92109;92110;92111;92112;92113;113965;113966;113967;113968;127657;127658;127659;127660;127661;127662;127663;127664;127665;127666;127667;127668;127669;127670;127671;182209;182210;182211;182212;182213;182214;182215;182216;182217;182218;182219;182220;182221;182222;182223;182224;182225;182226;182227;182228;182229;182230;182231;182232;182233;182234;182235;182236;182237;183143;183144;183145;183146;183147;183148;183149;183150;183151;183152;183153;183154;183155;183156;183157;183158;183159;183160;183161;183162;183163;183164;183165;183166;183167;208175;208176;208177;208178;208179;219326;219327;219430;219431;219432;219433;219434;219435;219436;219437;219438;219439;219440;219441;219442;219443;219444;219445;219446;219447;219448;219449;219450;219451	2031;25206;48146;61360;76473;79924;79930;80688;92108;92113;113966;127663;182220;183163;208177;219327;219443				301;303				250;282
P51885;CON__Q05443	P51885;CON__Q05443	6;3	6;3	6;3	Lumican	Lum	sp|P51885|LUM_MOUSE Lumican OS=Mus musculus OX=10090 GN=Lum PE=1 SV=2;	2	6	6	6	5	6	6	0	0	0	1	0	1	1	1	1	5	6	6	0	0	0	1	0	1	1	1	1	5	6	6	0	0	0	1	0	1	1	1	1	20.1	20.1	20.1	38.265	338	338;342	2.62	19		2	3	0	14.978	By MS/MS	By MS/MS	By MS/MS				By MS/MS		By matching	By MS/MS	By MS/MS	By MS/MS	17.5	20.1	20.1	0	0	0	3.3	0	3.3	3.3	3.3	3.3	270300000	45455000	126820000	83416000	0	0	0	3933400	0	2356900	3479600	2603300	2237300	63023000	83234000	68125000	0	0	0	0	0	0	0	0	2164100	2	7	5	0	0	0	1	0	0	1	1	0	17			+	1009	4034;6129;8954;9363;15945;16279	True;True;True;True;True;True	4267;6449;9776;10213;17441;17781	20349;20350;30433;30434;30435;47209;47210;47211;49345;49346;49347;82521;82522;82523;82524;82525;84097;84098;84099;84100;84101;84102;84103;84104	39550;39551;39552;57550;105730;105731;105732;105733;105734;105735;109970;109971;169750;169751;169752;172507;172508;172509;172510;172511	39550;57550;105730;109970;169752;172510
P51942	P51942	25	25	25	Cartilage matrix protein	Matn1	sp|P51942|MATN1_MOUSE Cartilage matrix protein OS=Mus musculus OX=10090 GN=Matn1 PE=2 SV=2	1	25	25	25	14	16	16	0	0	0	18	17	19	0	0	0	14	16	16	0	0	0	18	17	19	0	0	0	14	16	16	0	0	0	18	17	19	0	0	0	57.8	57.8	57.8	54.421	500	500	4.85	57		102		0	323.31	By MS/MS	By MS/MS	By MS/MS				By MS/MS	By MS/MS	By MS/MS				36.2	43.4	43.4	0	0	0	46.2	45	46.2	0	0	0	7587000000	423790000	645140000	724190000	0	0	0	1819900000	2290600000	1683400000	0	0	0	507030000	536240000	429180000	0	0	0	1718600000	2272300000	1850800000	0	0	0	36	50	46	0	0	0	87	105	90	0	0	0	414				1010	1234;1736;4376;5784;6816;9231;9760;9906;10361;10412;12665;13578;14148;14285;14292;16590;17092;17093;17096;18283;19012;19230;20325;20859;20860	True;True;True;True;True;True;True;True;True;True;True;True;True;True;True;True;True;True;True;True;True;True;True;True;True	1301;1828;4627;6088;7320;10075;10619;10768;11232;11287;13646;14684;15328;15533;15534;15547;15548;18102;18625;18626;18629;19890;20649;20878;22029;22579;22580	6172;6173;6174;6175;6176;6177;8758;8759;8760;8761;8762;8763;8764;22036;22037;22038;28825;28826;28827;28828;28829;28830;28831;28832;28833;28834;34861;34862;34863;34864;34865;48647;48648;48649;48650;51346;51347;51348;51349;51350;51351;51352;52032;52033;52034;54170;54171;54172;54173;54174;54175;54176;54177;54178;54179;54491;54492;54493;54494;54495;54496;54497;65545;65546;65547;65548;70394;70395;73313;73314;73315;74100;74101;74102;74103;74104;74105;74106;74107;74108;74109;74110;74111;74112;74113;74151;74152;74153;74154;74155;74156;74157;74158;74159;74160;74161;74162;74163;85563;85564;85565;88216;88217;88218;88219;88220;88221;88222;88223;88224;88225;88226;88227;88228;88232;88233;88234;88235;88236;88237;88238;88239;88240;94335;94336;94337;94338;94339;94340;98634;98635;98636;98637;98638;98639;98640;98641;99937;99938;99939;99940;99941;99942;99943;99944;99945;99946;99947;99948;105491;105492;105493;105494;105495;105496;105497;108033;108034;108035	12093;12094;12095;12096;12097;12098;12099;12100;12101;12102;12103;12104;12105;12106;12107;12108;12109;12110;12111;12112;12113;12114;12115;12116;12117;12118;12119;12120;12121;12122;12123;12124;12125;12126;12127;12128;12129;12130;12131;12132;12133;12134;12135;12136;12137;12138;12139;12140;12141;12142;12143;12144;17040;17041;17042;17043;17044;17045;17046;17047;17048;17049;17050;17051;17052;17053;17054;17055;17056;17057;17058;42510;42511;54709;54710;54711;54712;54713;54714;54715;54716;54717;54718;54719;54720;71933;71934;71935;71936;71937;71938;71939;71940;71941;71942;71943;71944;71945;71946;71947;108431;108432;108433;113658;113659;113660;113661;113662;114799;114800;114801;118487;118488;118489;118490;118491;118492;118493;118494;118495;118496;118497;118498;118499;118500;118501;118502;118503;118504;118505;118506;118507;118508;118509;118510;118511;118512;118513;118514;118515;118516;119095;119096;119097;119098;119099;119100;119101;119102;119103;119104;119105;119106;119107;119108;119109;119110;119111;119112;119113;119114;119115;119116;119117;119118;119119;119120;119121;119122;119123;119124;119125;119126;119127;119128;119129;119130;119131;119132;119133;119134;119135;119136;119137;119138;119139;119140;119141;119142;138895;138896;138897;138898;147366;152108;152109;152110;152111;152112;152113;152114;152115;152116;152117;152118;152119;152120;152121;152122;152123;152124;152125;152126;152127;152128;152129;152130;152131;152132;152133;152134;152135;152136;152137;152138;152139;152140;152141;152142;152143;152144;152145;152146;152147;152148;153989;153990;153991;153992;153993;153994;153995;153996;153997;153998;153999;154000;154001;154002;154003;154004;154005;154006;154007;154008;154009;154010;154011;154012;154013;154014;154069;154070;154071;154072;154073;154074;154075;154076;154077;154078;154079;154080;154081;154082;154083;154084;154085;154086;154087;154088;154089;154090;154091;154092;154093;154094;154095;154096;154097;154098;154099;154100;154101;154102;154103;154104;175028;180239;180240;180241;180242;180243;180244;180245;180246;180247;180248;180249;180250;180251;180252;180255;180256;180257;180258;180259;180260;180261;180262;180263;180264;180265;180266;180267;180268;193226;193227;193228;193229;193230;193231;202000;202001;202002;202003;202004;202005;202006;202007;202008;202009;202010;202011;202012;202013;202014;202015;202016;202017;202018;202019;202020;202021;202022;202023;205270;205271;205272;205273;205274;205275;205276;205277;205278;205279;205280;205281;205282;205283;205284;205285;205286;205287;205288;205289;205290;205291;205292;205293;205294;205295;205296;205297;205298;205299;205300;205301;205302;205303;205304;205305;205306;205307;205308;205309;205310;205311;205312;205313;205314;205315;205316;216127;216128;216129;216130;216131;216132;216133;216134;216135;216136;220494;220495;220496;220497;220498	12126;17044;42510;54716;71937;108431;113661;114799;118498;119097;138898;147366;152118;154004;154082;175028;180249;180252;180263;193227;202007;205300;216134;220495;220498
P52293;A2A600;A2A601;A6PW68;F2Z431;A2A602	P52293	9;4;4;3;2;2	9;4;4;3;2;2	9;4;4;3;2;2	Importin subunit alpha-1	Kpna2	sp|P52293|IMA1_MOUSE Importin subunit alpha-1 OS=Mus musculus OX=10090 GN=Kpna2 PE=1 SV=2	6	9	9	9	3	3	3	6	5	5	0	0	0	5	5	5	3	3	3	6	5	5	0	0	0	5	5	5	3	3	3	6	5	5	0	0	0	5	5	5	28	28	28	57.927	529	529;163;170;189;75;80	5.58	9	16		15	0	64.125	By MS/MS	By matching	By MS/MS	By MS/MS	By MS/MS	By MS/MS				By MS/MS	By MS/MS	By MS/MS	9.1	9.1	9.1	22.5	19.1	15.1	0	0	0	16.3	16.3	16.3	232030000	23772000	17570000	31906000	26672000	43031000	21356000	0	0	0	20551000	18879000	28289000	25319000	17666000	25166000	24751000	23254000	21832000	0	0	0	24289000	25315000	26430000	1	0	2	7	11	6	0	0	0	5	7	10	49				1011	865;6224;6977;11253;13363;13631;13926;16968;19330	True;True;True;True;True;True;True;True;True	907;6547;7495;12156;14452;14747;15059;18496;20997	4329;4330;4331;4332;4333;4334;30876;30877;35685;35686;35687;35688;35689;35690;35691;35692;35693;58566;58567;58568;58569;58570;58571;58572;58573;58574;69257;69258;69259;70738;70739;70740;72249;72250;72251;87628;100479;100480;100481;100482	8401;8402;8403;8404;8405;8406;8407;8408;8409;58367;73999;74000;74001;74002;74003;74004;74005;74006;74007;74008;126592;126593;126594;126595;126596;126597;126598;126599;126600;126601;126602;126603;126604;126605;126606;145342;145343;145344;145345;148063;148064;150598;150599;150600;150601;179074;179075;207205;207206;207207;207208;207209	8402;58367;74003;126595;145343;148064;150598;179075;207208
P52479;G3X9U6	P52479	6;1	6;1	6;1	Ubiquitin carboxyl-terminal hydrolase 10	Usp10	sp|P52479|UBP10_MOUSE Ubiquitin carboxyl-terminal hydrolase 10 OS=Mus musculus OX=10090 GN=Usp10 PE=1 SV=3	2	6	6	6	0	0	0	3	3	3	0	0	0	4	3	5	0	0	0	3	3	3	0	0	0	4	3	5	0	0	0	3	3	3	0	0	0	4	3	5	11.4	11.4	11.4	87.021	792	792;114	7.43		9		12	0	16.574				By MS/MS	By MS/MS	By MS/MS				By MS/MS	By MS/MS	By MS/MS	0	0	0	8	8	8	0	0	0	8.5	6.9	10.4	95094000	0	0	0	18747000	23251000	14861000	0	0	0	10064000	8849600	19322000	0	0	0	19232000	14360000	15758000	0	0	0	14554000	13806000	13656000	0	0	0	3	4	2	0	0	0	2	2	6	19				1012	2942;13267;13268;14040;17244;18601	True;True;True;True;True;True	3121;14352;14353;15184;18781;20224	14912;68767;68768;68769;68770;68771;72725;72726;72727;72728;72729;72730;88981;88982;88983;88984;88985;88986;96020;96021;96022	29383;144440;144441;144442;144443;144444;144445;144446;144447;151229;151230;151231;151232;151233;181618;181619;181620;181621;181622;196416	29383;144441;144443;151229;181622;196416
P52480;A0A1L1SU37;A0A1L1SQV8;A0A1L1SSN6;A0A1L1STV8;A0A1L1SUV0;A0A1L1ST52;A0A1L1SVH2;E9Q509;G3X925;P53657	P52480;A0A1L1SU37	18;11;7;6;6;5;2;1;1;1;1	18;11;7;6;6;5;2;1;1;1;1	18;11;7;6;6;5;2;1;1;1;1	Pyruvate kinase PKM	Pkm	sp|P52480|KPYM_MOUSE Pyruvate kinase PKM OS=Mus musculus OX=10090 GN=Pkm PE=1 SV=4;tr|A0A1L1SU37|A0A1L1SU37_MOUSE Pyruvate kinase PKM (Fragment) OS=Mus musculus OX=10090 GN=Pkm PE=1 SV=1	11	18	18	18	5	5	5	12	12	12	0	0	0	13	14	13	5	5	5	12	12	12	0	0	0	13	14	13	5	5	5	12	12	12	0	0	0	13	14	13	42.7	42.7	42.7	57.844	531	531;232;187;176;184;155;102;51;543;574;574	6.11	18	41		46	0	145.9	By MS/MS	By MS/MS	By MS/MS	By MS/MS	By MS/MS	By MS/MS				By MS/MS	By MS/MS	By MS/MS	13.9	13.9	13.9	33.1	33	33.1	0	0	0	34.8	37.3	34.7	889570000	60158000	92824000	88477000	99961000	136800000	94602000	0	0	0	107420000	83272000	126050000	91120000	112450000	87717000	65047000	59489000	74758000	0	0	0	120680000	102730000	122310000	6	10	10	15	17	14	0	0	0	25	18	21	136				1013	689;2197;2533;3842;3982;3983;6296;6297;6472;6954;7896;9468;9668;9812;10329;10505;13814;14913	True;True;True;True;True;True;True;True;True;True;True;True;True;True;True;True;True;True	720;2307;2666;4069;4213;4214;6624;6625;6626;6835;7468;8669;10320;10527;10672;11199;11385;14941;16334	3328;3329;3330;3331;3332;3333;11014;11015;11016;12680;12681;19388;19389;19390;20078;20079;20080;20081;20082;20083;20084;20085;20086;31307;31308;31309;31310;31311;31312;31313;31314;31315;32398;32399;32400;32401;32402;32403;32404;32405;35538;35539;35540;35541;35542;35543;41462;41463;41464;41465;41466;41467;41468;41469;41470;49852;49853;49854;49855;50896;50897;50898;50899;50900;51573;51574;51575;51576;51577;53997;53998;53999;54000;54001;54002;54003;54004;54005;54006;54007;54008;54009;54010;54011;54012;54013;54014;55037;55038;55039;55040;55041;55042;71663;71664;71665;71666;71667;71668;71669;71670;71671;77351;77352;77353	6195;6196;6197;6198;6199;6200;21284;21285;21286;21287;24164;24165;24166;37984;37985;37986;39038;39039;39040;39041;39042;39043;39044;39045;39046;59385;59386;59387;59388;59389;59390;59391;59392;59393;59394;59395;59396;59397;59398;59399;59400;59401;59402;59403;62420;62421;62422;62423;62424;62425;62426;62427;62428;62429;62430;62431;62432;62433;62434;62435;73695;73696;73697;73698;73699;73700;73701;73702;73703;73704;73705;73706;73707;73708;73709;73710;93522;93523;93524;93525;93526;93527;93528;93529;93530;93531;93532;93533;111076;111077;111078;112862;112863;112864;112865;112866;112867;112868;112869;112870;114003;114004;118188;118189;118190;118191;118192;118193;118194;118195;118196;118197;118198;118199;118200;118201;118202;118203;118204;118205;118206;118207;118208;118209;118210;118211;118212;118213;118214;118215;118216;120308;120309;120310;120311;120312;120313;149753;149754;149755;149756;149757;149758;149759;149760;149761;149762;149763;149764;149765;159438;159439;159440	6196;21284;24165;37984;39042;39044;59393;59401;62434;73708;93528;111076;112862;114003;118205;120310;149761;159438	224				199
P52503;A0A1Y7VM38;A0A1Y7VKP8	P52503;A0A1Y7VM38;A0A1Y7VKP8	5;4;3	5;4;3	5;4;3	NADH dehydrogenase [ubiquinone] iron-sulfur protein 6, mitochondrial	Ndufs6	sp|P52503|NDUS6_MOUSE NADH dehydrogenase [ubiquinone] iron-sulfur protein 6, mitochondrial OS=Mus musculus OX=10090 GN=Ndufs6 PE=1 SV=2;tr|A0A1Y7VM38|A0A1Y7VM38_MOUSE NADH dehydrogenase [ubiquinone] iron-sulfur protein 6, mitochondrial OS=Mus musculus OX=1	3	5	5	5	1	1	1	4	4	5	0	0	0	1	1	1	1	1	1	4	4	5	0	0	0	1	1	1	1	1	1	4	4	5	0	0	0	1	1	1	53.4	53.4	53.4	13.02	116	116;124;98	4.3	4	13		3	0	102.17	By MS/MS	By MS/MS	By MS/MS	By MS/MS	By MS/MS	By MS/MS				By MS/MS	By MS/MS	By MS/MS	12.9	12.9	12.9	40.5	40.5	53.4	0	0	0	19	19	19	235390000	6177700	11736000	13711000	45729000	65284000	48362000	0	0	0	13710000	8367600	22309000	0	0	0	46665000	36367000	55619000	0	0	0	0	0	21579000	1	2	2	7	5	9	0	0	0	2	2	4	34				1014	5413;6173;8753;17644;20440	True;True;True;True;True	5703;6496;9562;19219;22150	27083;27084;27085;27086;27087;27088;30641;30642;30643;46083;46084;46085;46086;46087;91111;91112;91113;106075;106076;106077	51762;51763;51764;51765;51766;51767;51768;51769;51770;51771;51772;51773;51774;51775;51776;51777;51778;51779;57974;103435;103436;103437;103438;103439;103440;186985;186986;217188;217189;217190;217191;217192;217193;217194	51766;57974;103435;186985;217189
P52795	P52795	3	3	3	Ephrin-B1	Efnb1	sp|P52795|EFNB1_MOUSE Ephrin-B1 OS=Mus musculus OX=10090 GN=Efnb1 PE=1 SV=1	1	3	3	3	0	0	0	2	3	1	0	0	0	1	1	1	0	0	0	2	3	1	0	0	0	1	1	1	0	0	0	2	3	1	0	0	0	1	1	1	15.7	15.7	15.7	37.859	345	345	6		6		3	0	7.8989				By MS/MS	By MS/MS	By MS/MS				By MS/MS	By MS/MS	By MS/MS	0	0	0	7	15.7	3.2	0	0	0	3.8	3.8	3.8	44684000	0	0	0	8672500	24867000	0	0	0	0	3940700	3372300	3832000	0	0	0	0	15175000	0	0	0	0	0	0	3706600	0	0	0	2	3	1	0	0	0	2	1	2	11				1015	31;6865;8664	True;True;True	31;7374;9467	119;120;121;122;123;35083;45565;45566;45567	126;127;128;129;130;131;72443;102286;102287;102288;102289;102290	127;72443;102286
P52875;D3YV67	P52875;D3YV67	2;1	2;1	2;1	Transmembrane protein 165	Tmem165	sp|P52875|TM165_MOUSE Transmembrane protein 165 OS=Mus musculus OX=10090 GN=Tmem165 PE=1 SV=2;tr|D3YV67|D3YV67_MOUSE Transmembrane protein 165 (Fragment) OS=Mus musculus OX=10090 GN=Tmem165 PE=1 SV=1	2	2	2	2	1	1	1	0	0	0	0	1	1	0	0	0	1	1	1	0	0	0	0	1	1	0	0	0	1	1	1	0	0	0	0	1	1	0	0	0	11.5	11.5	11.5	34.79	323	323;90	3.4	3		2		0.00057208	4.9559	By MS/MS	By matching	By MS/MS					By MS/MS	By MS/MS				5.9	5.9	5.9	0	0	0	0	5.6	5.9	0	0	0	65440000	8374200	12512000	12375000	0	0	0	0	23164000	9015200	0	0	0	0	0	8695800	0	0	0	0	25494000	0	0	0	0	1	0	1	0	0	0	0	1	1	0	0	0	4				1016	11334;12901	True;True	12238;13937	59064;59065;59066;59067;66817	127719;127720;127721;141018	127720;141018
Q6NSP9;P52927	Q6NSP9;P52927	2;2	2;2	2;2	High mobility group protein HMGI-C	Hmga2	tr|Q6NSP9|Q6NSP9_MOUSE High mobility group protein HMGI-C OS=Mus musculus OX=10090 GN=Hmga2 PE=1 SV=1;sp|P52927|HMGA2_MOUSE High mobility group protein HMGI-C OS=Mus musculus OX=10090 GN=Hmga2 PE=1 SV=1	2	2	2	2	2	2	2	0	0	0	1	1	1	0	0	0	2	2	2	0	0	0	1	1	1	0	0	0	2	2	2	0	0	0	1	1	1	0	0	0	17.8	17.8	17.8	14.055	129	129;108	3.14	9		5		0	30.288	By MS/MS	By MS/MS	By MS/MS				By MS/MS	By matching	By MS/MS				17.8	17.8	17.8	0	0	0	17.1	17.1	17.1	0	0	0	587350000	124430000	164290000	261030000	0	0	0	25587000	6248400	5762100	0	0	0	113620000	130990000	206140000	0	0	0	0	0	6939900	0	0	0	9	9	15	0	0	0	5	0	1	0	0	0	39				1017	6541;6542	True;True	6924;6925	32821;32822;32823;32824;32825;32826;32827;32828;32829;32830;32831;32832;32833;32834	64295;64296;64297;64298;64299;64300;64301;64302;64303;64304;64305;64306;64307;64308;64309;64310;64311;64312;64313;64314;64315;64316;64317;64318;64319;64320;64321;64322;64323;64324;64325;64326;64327;64328;64329;64330;64331;64332;64333	64304;64323
P53702;G3UXK7	P53702;G3UXK7	3;2	3;2	3;2	Cytochrome c-type heme lyase	Hccs	sp|P53702|CCHL_MOUSE Cytochrome c-type heme lyase OS=Mus musculus OX=10090 GN=Hccs PE=1 SV=2;tr|G3UXK7|G3UXK7_MOUSE Cytochrome c-type heme lyase OS=Mus musculus OX=10090 GN=Hccs PE=1 SV=1	2	3	3	3	1	1	1	2	2	1	0	0	0	2	2	2	1	1	1	2	2	1	0	0	0	2	2	2	1	1	1	2	2	1	0	0	0	2	2	2	25.4	25.4	25.4	30.977	272	272;93	5.93	3	5		6	0	30.322	By matching	By MS/MS	By matching	By MS/MS	By MS/MS	By MS/MS				By MS/MS	By MS/MS	By MS/MS	4.8	4.8	4.8	20.6	20.6	5.9	0	0	0	10.7	10.7	10.7	121560000	3264500	3168800	4508200	17699000	35269000	10709000	0	0	0	14981000	12786000	19176000	0	0	0	18375000	21236000	0	0	0	0	17804000	16438000	18531000	0	1	0	4	6	4	0	0	0	4	4	6	29				1018	2137;5169;6437	True;True;True	2242;5452;6786	10729;10730;10731;10732;10733;10734;25912;25913;32164;32165;32166;32167;32168;32169	20779;20780;20781;20782;20783;20784;20785;49679;61532;61533;61534;61535;61536;61537;61538;61539;61540;61541;61542;61543;61544;61545;61546;61547;61548;61549;61550;61551;61552	20780;49679;61537
P53994;Q3TEG7;G3UXQ7;G3V022	P53994;Q3TEG7	6;3;2;2	6;3;2;2	3;0;0;0	Ras-related protein Rab-2A	Rab2a;Rab2b	sp|P53994|RAB2A_MOUSE Ras-related protein Rab-2A OS=Mus musculus OX=10090 GN=Rab2a PE=1 SV=1;tr|Q3TEG7|Q3TEG7_MOUSE Ras-related protein Rab-2B OS=Mus musculus OX=10090 GN=Rab2b PE=1 SV=1	4	6	6	3	2	2	2	2	2	2	0	1	0	5	4	4	2	2	2	2	2	2	0	1	0	5	4	4	1	1	1	2	2	2	0	1	0	2	2	2	33.5	33.5	17.5	23.547	212	212;193;62;71	6.79	6	6	1	16	0	27.228	By matching	By matching	By MS/MS	By MS/MS	By MS/MS	By MS/MS		By MS/MS		By MS/MS	By MS/MS	By MS/MS	8.5	8.5	8.5	14.2	14.2	14.2	0	6.6	0	30.2	25	25	151950000	763030	4120100	4795400	12345000	21873000	11622000	0	11248000	0	32770000	17176000	35233000	0	0	0	12688000	13215000	12575000	0	0	0	26554000	27463000	27277000	0	0	1	4	2	3	0	1	0	4	6	8	29				1019	2133;9180;11742;15439;17292;20794	True;True;True;True;True;True	2238;10018;10019;12671;16893;18829;22514	10717;10718;10719;48405;48406;48407;48408;48409;48410;48411;48412;48413;60965;60966;60967;79921;79922;79923;89216;89217;89218;89219;89220;89221;89222;107747;107748;107749;107750	20772;107969;107970;107971;107972;107973;107974;107975;107976;107977;107978;107979;107980;107981;131085;131086;131087;131088;131089;164232;164233;182072;182073;182074;182075;182076;182077;182078;182079;220107;220108	20772;107969;131087;164232;182075;220107	225				183
P54071;D6RIL6;A0A0U1RP68;A0A0U1RPR1	P54071	14;6;4;2	14;6;4;2	14;6;4;2	Isocitrate dehydrogenase [NADP], mitochondrial	Idh2	sp|P54071|IDHP_MOUSE Isocitrate dehydrogenase [NADP], mitochondrial OS=Mus musculus OX=10090 GN=Idh2 PE=1 SV=3	4	14	14	14	7	6	7	6	6	7	0	0	0	6	5	5	7	6	7	6	6	7	0	0	0	6	5	5	7	6	7	6	6	7	0	0	0	6	5	5	38.9	38.9	38.9	50.906	452	452;294;150;90	4.09	30	19		16	0	47.521	By MS/MS	By MS/MS	By MS/MS	By MS/MS	By MS/MS	By MS/MS				By MS/MS	By MS/MS	By MS/MS	19	15.7	19	19.9	16.6	22.3	0	0	0	16.2	13.3	13.3	417460000	78686000	91346000	107230000	33013000	28268000	36932000	0	0	0	12156000	12004000	17819000	59502000	61017000	56799000	55029000	45382000	46238000	0	0	0	15034000	14970000	17096000	9	8	11	10	12	9	0	0	0	4	2	6	71				1020	1833;2876;3025;5802;7042;10965;11009;11508;12358;13307;17729;18896;19024;20695	True;True;True;True;True;True;True;True;True;True;True;True;True;True	1929;3050;3209;6106;7567;11860;11905;12423;13304;14393;19306;20527;20662;22412	9193;9194;9195;14531;14532;14533;15313;15314;15315;15316;15317;15318;15319;15320;15321;28924;28925;28926;36068;36069;36070;36071;36072;36073;36074;57172;57173;57174;57175;57176;57177;57178;57179;57412;57413;57414;57415;57416;57417;59897;59898;59899;59900;59901;59902;64082;64083;64084;64085;64086;64087;68953;68954;91556;91557;91558;91559;91560;91561;98069;98709;98710;98711;107282;107283	17798;17799;28664;28665;28666;28667;29940;29941;29942;29943;29944;29945;29946;29947;29948;29949;29950;29951;29952;29953;29954;29955;54885;54886;54887;75163;75164;75165;123864;123865;123866;123867;124285;124286;124287;124288;124289;124290;124291;124292;129331;129332;129333;129334;129335;129336;129337;129338;129339;136386;136387;136388;136389;136390;136391;144723;187761;187762;187763;187764;187765;187766;187767;187768;201113;202204;202205;202206;219353;219354;219355	17799;28667;29946;54885;75164;123865;124286;129335;136387;144723;187768;201113;202204;219353
P54320;A0A0J9YV95	P54320	3;1	3;1	3;1	Elastin	Eln	sp|P54320|ELN_MOUSE Elastin OS=Mus musculus OX=10090 GN=Eln PE=1 SV=2	2	3	3	3	0	0	0	0	0	0	1	2	2	0	0	0	0	0	0	0	0	0	1	2	2	0	0	0	0	0	0	0	0	0	1	2	2	0	0	0	8.3	8.3	8.3	71.937	860	860;287	7			5		0	8.8496							By MS/MS	By MS/MS	By MS/MS				0	0	0	0	0	0	2	6.5	3.7	0	0	0	140900000	0	0	0	0	0	0	47053000	65264000	28587000	0	0	0	0	0	0	0	0	0	0	71828000	0	0	0	0	0	0	0	0	0	0	1	2	3	0	0	0	6				1021	5980;6874;18748	True;True;True	6289;7383;20377	29697;29698;29699;35116;97003	56124;56125;56126;72476;198597;198598	56125;72476;198597			802				448
P54763;Q8CBF3	P54763;Q8CBF3	3;2	2;1	2;1	Ephrin type-B receptor 2;Ephrin type-B receptor 1	Ephb2;Ephb1	sp|P54763|EPHB2_MOUSE Ephrin type-B receptor 2 OS=Mus musculus OX=10090 GN=Ephb2 PE=1 SV=3;sp|Q8CBF3|EPHB1_MOUSE Ephrin type-B receptor 1 OS=Mus musculus OX=10090 GN=Ephb1 PE=1 SV=1	2	3	2	2	1	1	1	2	2	2	0	0	0	1	1	1	0	0	0	2	2	2	0	0	0	0	0	0	0	0	0	2	2	2	0	0	0	0	0	0	4.7	3.5	3.5	109.9	986	986;984	4		6			0.00058548	5.2199	By matching	By matching	By matching	By MS/MS	By MS/MS	By MS/MS				By matching	By matching	By matching	1.1	1.1	1.1	3.5	3.5	3.5	0	0	0	1.1	1.1	1.1	36345000	0	0	0	10343000	16567000	9434900	0	0	0	0	0	0	0	0	0	0	0	10160000	0	0	0	0	0	0	0	0	0	3	1	1	0	0	0	0	0	0	5				1022	7654;9649;13315	True;True;False	8393;10508;14401	40094;40095;40096;50810;50811;50812;68995;68996;68997;68998;68999;69000	89227;89228;112734;112735;112736;112737;112738;144868;144869	89227;112737;144869
P54775;A0A140LIZ5	P54775;A0A140LIZ5	8;7	8;7	8;7	26S protease regulatory subunit 6B	Psmc4	sp|P54775|PRS6B_MOUSE 26S proteasome regulatory subunit 6B OS=Mus musculus OX=10090 GN=Psmc4 PE=1 SV=2;tr|A0A140LIZ5|A0A140LIZ5_MOUSE 26S proteasome regulatory subunit 6B OS=Mus musculus OX=10090 GN=Psmc4 PE=1 SV=1	2	8	8	8	0	0	0	5	5	6	0	0	0	3	3	3	0	0	0	5	5	6	0	0	0	3	3	3	0	0	0	5	5	6	0	0	0	3	3	3	35.4	35.4	35.4	47.408	418	418;387	6.57		16		12	0	57.36				By MS/MS	By MS/MS	By MS/MS				By MS/MS	By matching	By MS/MS	0	0	0	19.9	19.9	24.2	0	0	0	15.6	15.6	15.6	100780000	0	0	0	18999000	21682000	19009000	0	0	0	12312000	9610300	19167000	0	0	0	18588000	15625000	18906000	0	0	0	10671000	9205000	15726000	0	0	0	4	4	5	0	0	0	1	0	3	17				1023	3996;4884;9035;9174;9239;10990;11785;15015	True;True;True;True;True;True;True;True	4227;5159;9860;10012;10083;11886;12715;16445	20158;20159;20160;24570;24571;24572;24573;47605;47606;47607;48364;48365;48366;48367;48368;48369;48681;48682;48683;57313;57314;57315;61158;61159;61160;77845;77846;77847	39143;47320;47321;106465;107916;107917;108476;124112;131449;131450;131451;160398;160399;160400;160401;160402;160403	39143;47320;106465;107916;108476;124112;131449;160403
P54823	P54823	11	11	11	Probable ATP-dependent RNA helicase DDX6	Ddx6	sp|P54823|DDX6_MOUSE Probable ATP-dependent RNA helicase DDX6 OS=Mus musculus OX=10090 GN=Ddx6 PE=1 SV=1	1	11	11	11	1	1	1	7	7	7	0	0	0	8	7	7	1	1	1	7	7	7	0	0	0	8	7	7	1	1	1	7	7	7	0	0	0	8	7	7	33.3	33.3	33.3	54.191	483	483	6.48	3	33		28	0	87.863	By MS/MS	By MS/MS	By MS/MS	By MS/MS	By MS/MS	By MS/MS				By MS/MS	By MS/MS	By MS/MS	3.9	3.9	3.9	27.3	27.3	27.3	0	0	0	26.3	24	24	615140000	13875000	7205500	16541000	94759000	164500000	96684000	0	0	0	76152000	69332000	76092000	0	0	0	95704000	100210000	105420000	0	0	0	90453000	89425000	73270000	2	1	2	9	15	14	0	0	0	13	9	11	76				1024	1647;7356;7357;13841;14320;15725;15726;15892;16375;17465;18920	True;True;True;True;True;True;True;True;True;True;True	1739;7957;7958;14972;15585;17206;17207;17386;17879;19013;19014;20555	8363;8364;8365;8366;8367;8368;8369;37884;37885;37886;37887;37888;37889;37890;37891;71825;71826;71827;74312;74313;74314;81351;81352;81353;81354;81355;81356;81357;82226;82227;82228;82229;82230;82231;82232;82233;82234;82235;82236;82237;82238;82239;82240;84565;84566;84567;84568;84569;84570;84571;84572;84573;84574;84575;84576;90142;90143;90144;90145;90146;90147;98192;98193;98194	16179;16180;16181;16182;16183;16184;16185;16186;16187;16188;16189;16190;16191;16192;80541;80542;80543;80544;80545;149975;154323;154324;167158;167159;167160;167161;167162;169287;169288;169289;169290;169291;169292;169293;169294;169295;169296;169297;169298;169299;169300;169301;169302;169303;169304;169305;169306;169307;169308;169309;169310;169311;169312;173486;173487;173488;173489;173490;173491;173492;173493;173494;173495;173496;173497;173498;173499;173500;173501;173502;173503;173504;184048;184049;184050;184051;184052;201330;201331;201332	16182;80541;80545;149975;154323;167158;167160;169297;173490;184051;201330	226				18
Q99PM0;P55002	Q99PM0;P55002	4;4	4;4	4;4	Microfibrillar-associated protein 2	Mfap2	tr|Q99PM0|Q99PM0_MOUSE Microfibril-associated glycoprotein 1 OS=Mus musculus OX=10090 GN=Mfap2 PE=1 SV=1;sp|P55002|MFAP2_MOUSE Microfibrillar-associated protein 2 OS=Mus musculus OX=10090 GN=Mfap2 PE=2 SV=1	2	4	4	4	0	0	0	0	0	0	2	3	3	3	2	2	0	0	0	0	0	0	2	3	3	3	2	2	0	0	0	0	0	0	2	3	3	3	2	2	23.2	23.2	23.2	20.78	185	185;183	8.67			23	29	0	38.449							By MS/MS	By MS/MS	By MS/MS	By MS/MS	By MS/MS	By MS/MS	0	0	0	0	0	0	15.7	20.5	20.5	18.4	15.7	15.7	1693900000	0	0	0	0	0	0	207740000	184870000	178160000	381880000	392810000	348450000	0	0	0	0	0	0	323880000	240990000	261920000	327940000	367910000	236440000	0	0	0	0	0	0	10	16	8	26	29	24	113				1025	2258;12512;18509;18510	True;True;True;True	2377;2378;13463;20128;20129	11339;11340;11341;11342;11343;11344;11345;11346;11347;11348;11349;11350;11351;11352;11353;11354;11355;11356;11357;11358;11359;11360;11361;11362;11363;11364;11365;11366;11367;11368;11369;64896;64897;95502;95503;95504;95505;95506;95507;95508;95509;95510;95511;95512;95513;95514;95515;95516;95517;95518;95519;95520	21911;21912;21913;21914;21915;21916;21917;21918;21919;21920;21921;21922;21923;21924;21925;21926;21927;21928;21929;21930;21931;21932;21933;21934;21935;21936;21937;21938;21939;21940;21941;21942;21943;21944;21945;21946;21947;21948;21949;21950;21951;21952;21953;21954;21955;21956;21957;21958;21959;21960;21961;21962;21963;21964;21965;21966;21967;21968;21969;21970;137857;137858;195450;195451;195452;195453;195454;195455;195456;195457;195458;195459;195460;195461;195462;195463;195464;195465;195466;195467;195468;195469;195470;195471;195472;195473;195474;195475;195476;195477;195478;195479;195480;195481;195482;195483;195484;195485;195486;195487;195488;195489;195490;195491;195492;195493;195494;195495;195496;195497;195498;195499;195500;195501;195502;195503;195504	21945;137857;195471;195504				304				165
P55258;Q3TYH2;Q9DD03;P61028;Q8K386	P55258;Q3TYH2;Q9DD03;P61028;Q8K386	2;1;1;1;1	1;0;0;0;0	1;0;0;0;0	Ras-related protein Rab-8A;Ras-related protein Rab-13;Ras-related protein Rab-8B;Ras-related protein Rab-15	Rab8a;Rab15;Rab13;Rab8b	sp|P55258|RAB8A_MOUSE Ras-related protein Rab-8A OS=Mus musculus OX=10090 GN=Rab8a PE=1 SV=2;tr|Q3TYH2|Q3TYH2_MOUSE Ras-related protein Rab-15 OS=Mus musculus OX=10090 GN=Rab15 PE=1 SV=1;sp|Q9DD03|RAB13_MOUSE Ras-related protein Rab-13 OS=Mus musculus OX=1	5	2	1	1	1	1	1	2	2	2	0	0	0	2	2	2	0	0	0	1	1	1	0	0	0	1	1	1	0	0	0	1	1	1	0	0	0	1	1	1	12.1	6.8	6.8	23.668	207	207;212;202;207;212	7		3		3	0.0015865	3.9052	By matching	By matching	By matching	By MS/MS	By MS/MS	By MS/MS				By MS/MS	By MS/MS	By MS/MS	5.3	5.3	5.3	12.1	12.1	12.1	0	0	0	12.1	12.1	12.1	25323000	0	0	0	4854900	6578900	6120300	0	0	0	2173700	1967000	3628100	0	0	0	0	0	6590600	0	0	0	0	0	3509400	0	0	0	2	2	2	0	0	0	2	2	2	12				1026	1356;11306	True;False	1440;12209	6841;6842;6843;6844;6845;6846;58817;58818;58819;58820;58821;58822;58823;58824;58825;58826;58827;58828	13541;13542;13543;13544;13545;13546;13547;13548;13549;13550;13551;13552;127021;127022;127023;127024;127025;127026;127027;127028;127029;127030;127031;127032;127033;127034;127035;127036	13544;127030
P55850	P55850	2	2	2	Desmocollin-3	Dsc3	sp|P55850|DSC3_MOUSE Desmocollin-3 OS=Mus musculus OX=10090 GN=Dsc3 PE=1 SV=3	1	2	2	2	0	0	0	0	0	0	2	2	2	0	0	0	0	0	0	0	0	0	2	2	2	0	0	0	0	0	0	0	0	0	2	2	2	0	0	0	3.3	3.3	3.3	100.2	896	896	7			6		0.00056275	4.7393							By MS/MS	By MS/MS	By MS/MS				0	0	0	0	0	0	3.3	3.3	3.3	0	0	0	60056000	0	0	0	0	0	0	37466000	11878000	10711000	0	0	0	0	0	0	0	0	0	35299000	14110000	14031000	0	0	0	0	0	0	0	0	0	6	2	1	0	0	0	9				1027	3391;17224	True;True	3599;18761	17247;17248;17249;88851;88852;88853	34049;34050;34051;34052;34053;181361;181362;181363;181364	34051;181362
P56135;F8WHP8	P56135;F8WHP8	3;2	3;2	3;2	ATP synthase subunit f, mitochondrial	Atp5j2	sp|P56135|ATPK_MOUSE ATP synthase subunit f, mitochondrial OS=Mus musculus OX=10090 GN=Atp5mf PE=1 SV=3;tr|F8WHP8|F8WHP8_MOUSE ATP synthase, H+-transporting, mitochondrial F0 complex, subunit F2 OS=Mus musculus OX=10090 GN=Atp5j2 PE=1 SV=1	2	3	3	3	1	1	1	3	3	3	0	0	0	1	1	1	1	1	1	3	3	3	0	0	0	1	1	1	1	1	1	3	3	3	0	0	0	1	1	1	22.7	22.7	22.7	10.344	88	88;76	4.6	3	9		3	0	7.1235	By MS/MS	By MS/MS	By MS/MS	By MS/MS	By MS/MS	By matching				By MS/MS	By MS/MS	By MS/MS	13.6	13.6	13.6	22.7	22.7	22.7	0	0	0	13.6	13.6	13.6	62807000	7265300	10281000	12179000	7054800	11918000	5016100	0	0	0	2439500	2243700	4410200	0	0	0	7100200	7336600	5447300	0	0	0	0	0	4265900	1	2	3	3	3	0	0	0	0	2	1	3	18				1028	1749;2691;2692	True;True;True	1844;2827;2828	8830;8831;8832;13448;13449;13450;13451;13452;13453;13454;13455;13456;13457;13458;13459	17228;17229;17230;25583;25584;25585;25586;25587;25588;25589;25590;25591;25592;25593;25594;25595;25596;25597;25598;25599;25600	17229;25584;25599
P56391;A0A140LIU3	P56391;A0A140LIU3	9;5	9;5	9;5	Cytochrome c oxidase subunit 6B1	Cox6b1	sp|P56391|CX6B1_MOUSE Cytochrome c oxidase subunit 6B1 OS=Mus musculus OX=10090 GN=Cox6b1 PE=1 SV=2;tr|A0A140LIU3|A0A140LIU3_MOUSE Cytochrome c oxidase subunit 6B1 OS=Mus musculus OX=10090 GN=Cox6b1 PE=1 SV=1	2	9	9	9	2	3	3	8	7	9	1	0	2	4	3	4	2	3	3	8	7	9	1	0	2	4	3	4	2	3	3	8	7	9	1	0	2	4	3	4	79.1	79.1	79.1	10.071	86	86;43	4.82	8	40	3	11	0	229.11	By MS/MS	By MS/MS	By MS/MS	By MS/MS	By MS/MS	By MS/MS	By matching		By MS/MS	By MS/MS	By MS/MS	By MS/MS	27.9	40.7	40.7	75.6	75.6	79.1	12.8	0	29.1	58.1	46.5	58.1	1229100000	33369000	35465000	41810000	281190000	355050000	310600000	8202300	0	17639000	45470000	31310000	68951000	72910000	66590000	74424000	240470000	247720000	229990000	0	0	42846000	42144000	37400000	59791000	3	9	6	32	39	32	0	0	1	12	8	15	157				1029	6792;6793;8348;13083;13084;13960;16080;16081;17284	True;True;True;True;True;True;True;True;True	7295;7296;9147;14148;14149;15096;17578;17579;18821	34737;34738;34739;34740;34741;34742;34743;34744;34745;34746;34747;34748;34749;34750;34751;34752;44021;44022;44023;44024;44025;44026;44027;67825;67826;67827;67828;67829;67830;67831;67832;67833;67834;67835;67836;67837;72383;83140;83141;83142;83143;83144;83145;83146;83147;83148;83149;83150;83151;83152;83153;83154;83155;89188;89189;89190;89191;89192;89193;89194;89195;89196	71705;71706;71707;71708;71709;71710;71711;71712;71713;71714;71715;71716;71717;71718;71719;71720;71721;71722;71723;71724;71725;71726;71727;71728;71729;71730;71731;71732;71733;99551;99552;99553;99554;99555;99556;99557;99558;99559;99560;99561;99562;99563;99564;99565;99566;99567;142650;142651;142652;142653;142654;142655;142656;142657;142658;142659;142660;142661;142662;142663;142664;142665;142666;142667;142668;142669;142670;142671;142672;142673;142674;142675;142676;142677;142678;150775;170724;170725;170726;170727;170728;170729;170730;170731;170732;170733;170734;170735;170736;170737;170738;170739;170740;170741;170742;170743;170744;170745;170746;170747;170748;170749;170750;170751;170752;170753;181992;181993;181994;181995;181996;181997;181998;181999;182000;182001;182002;182003;182004;182005;182006;182007;182008;182009;182010;182011;182012;182013;182014;182015;182016;182017;182018;182019;182020;182021;182022;182023;182024;182025;182026;182027;182028;182029;182030;182031;182032;182033;182034;182035;182036;182037;182038;182039;182040;182041;182042;182043;182044;182045	71711;71731;99551;142651;142661;150775;170729;170744;182013
P56394	P56394	1	1	1	Cytochrome c oxidase copper chaperone	Cox17	sp|P56394|COX17_MOUSE Cytochrome c oxidase copper chaperone OS=Mus musculus OX=10090 GN=Cox17 PE=1 SV=2	1	1	1	1	0	0	0	1	1	1	0	0	0	1	1	1	0	0	0	1	1	1	0	0	0	1	1	1	0	0	0	1	1	1	0	0	0	1	1	1	25.4	25.4	25.4	6.784	63	63	7		3		3	0.0015674	3.7751				By MS/MS	By MS/MS	By MS/MS				By MS/MS	By matching	By MS/MS	0	0	0	25.4	25.4	25.4	0	0	0	25.4	25.4	25.4	24545000	0	0	0	5026000	6190800	4462600	0	0	0	2945300	2132800	3787100	0	0	0	0	0	4805500	0	0	0	0	0	3663200	0	0	0	0	0	0	0	0	0	0	0	0	0				1030	13993	TRUE	15130	72503;72504;72505;72506;72507;72508	150979;150980;150981;150982;150983	150981
Q3U4W8;P56399;D3YYA5;D3Z4K7	Q3U4W8;P56399;D3YYA5;D3Z4K7	2;2;1;1	2;2;1;1	2;2;1;1	Ubiquitin carboxyl-terminal hydrolase;Ubiquitin carboxyl-terminal hydrolase 5	Usp5	tr|Q3U4W8|Q3U4W8_MOUSE Ubiquitin carboxyl-terminal hydrolase OS=Mus musculus OX=10090 GN=Usp5 PE=1 SV=1;sp|P56399|UBP5_MOUSE Ubiquitin carboxyl-terminal hydrolase 5 OS=Mus musculus OX=10090 GN=Usp5 PE=1 SV=1;tr|D3YYA5|D3YYA5_MOUSE Ubiquitin carboxyl-termin	4	2	2	2	0	0	0	1	1	0	0	0	0	2	2	2	0	0	0	1	1	0	0	0	0	2	2	2	0	0	0	1	1	0	0	0	0	2	2	2	3.7	3.7	3.7	93.354	835	835;858;209;303	8.5		2		6	0.0015512	3.5686				By MS/MS	By MS/MS					By MS/MS	By MS/MS	By MS/MS	0	0	0	2.3	2.3	0	0	0	0	3.7	3.7	3.7	19295000	0	0	0	3094000	4042200	0	0	0	0	4435300	2916100	4807600	0	0	0	0	2466800	0	0	0	0	5265700	4066300	4333600	0	0	0	1	0	0	0	0	0	3	1	2	7				1031	8641;9575	True;True	9444;10429	45453;45454;45455;45456;45457;50385;50386;50387	102087;102088;102089;111875;111876;111877;111878;111879	102088;111878
P56480	P56480	34	34	34	ATP synthase subunit beta, mitochondrial	Atp5b	sp|P56480|ATPB_MOUSE ATP synthase subunit beta, mitochondrial OS=Mus musculus OX=10090 GN=Atp5f1b PE=1 SV=2	1	34	34	34	17	15	17	27	28	28	3	2	3	21	21	22	17	15	17	27	28	28	3	2	3	21	21	22	17	15	17	27	28	28	3	2	3	21	21	22	73	73	73	56.3	529	529	5.26	66	133	8	92	0	323.31	By MS/MS	By MS/MS	By MS/MS	By MS/MS	By MS/MS	By MS/MS	By MS/MS	By MS/MS	By MS/MS	By MS/MS	By MS/MS	By MS/MS	39.3	35.9	39.3	66.5	70.5	70.5	6	4.2	6	55.2	54.6	60.3	7054900000	681540000	827950000	1011300000	943240000	1280700000	761600000	44084000	31233000	38219000	475030000	322360000	637570000	888270000	966670000	814790000	665400000	664020000	549450000	38033000	22440000	39360000	520080000	402780000	536620000	39	54	63	94	99	66	5	8	6	66	53	70	623				1032	795;829;830;3505;4289;5919;5920;6142;6143;6744;6823;7692;8702;9062;9063;9073;9074;9158;9162;9804;12331;12360;14184;16277;16278;17704;17705;18268;18569;18781;18784;19511;19512;20288	True;True;True;True;True;True;True;True;True;True;True;True;True;True;True;True;True;True;True;True;True;True;True;True;True;True;True;True;True;True;True;True;True;True	834;871;872;3720;4531;6225;6226;6227;6228;6463;6464;7228;7229;7327;8441;9508;9888;9889;9890;9906;9907;9908;9909;9996;10000;10664;13277;13306;15375;15376;17779;17780;19280;19281;19282;19875;20191;20192;20410;20413;20414;21185;21186;21991	3991;3992;3993;3994;3995;3996;3997;3998;3999;4000;4001;4162;4163;4164;4165;4166;4167;4168;4169;4170;4171;4172;4173;4174;4175;4176;4177;4178;4179;17777;17778;17779;17780;17781;17782;21500;21501;21502;21503;21504;21505;21506;21507;29417;29418;29419;29420;29421;29422;29423;29424;29425;29426;29427;29428;29429;29430;29431;29432;29433;29434;29435;29436;30496;30497;30498;30499;30500;30501;30502;30503;30504;30505;30506;30507;30508;34354;34355;34356;34357;34358;34888;34889;34890;34891;34892;40324;40325;40326;40327;40328;40329;45788;45789;45790;45791;45792;45793;45794;45795;45796;47732;47733;47734;47735;47736;47737;47738;47739;47740;47741;47742;47743;47744;47745;47746;47747;47748;47749;47750;47751;47834;47835;47836;47837;47838;47839;47840;47841;47842;47843;47844;47845;47846;47847;47848;47849;47850;47851;47852;47853;47854;47855;47856;47857;47858;47859;47860;47861;48292;48293;48294;48295;48296;48297;48310;48311;48312;48313;48314;48315;48316;48317;48318;51529;51530;51531;51532;51533;51534;51535;51536;51537;63917;63918;63919;63920;63921;63922;63923;63924;63925;63926;63927;63928;63929;63930;63931;63932;64094;64095;64096;73485;73486;73487;73488;73489;84088;84089;84090;84091;84092;84093;84094;84095;84096;91434;91435;91436;91437;91438;91439;91440;91441;91442;91443;91444;91445;91446;91447;91448;91449;91450;91451;91452;91453;91454;91455;91456;94264;94265;94266;94267;94268;94269;94270;94271;94272;94273;94274;95831;95832;95833;95834;95835;95836;95837;95838;95839;95840;95841;95842;97151;97152;97153;97166;97167;97168;97169;97170;97171;97172;97173;97174;97175;97176;97177;97178;97179;97180;97181;101386;101387;101388;101389;101390;101391;101392;101393;101394;101395;101396;101397;101398;101399;101400;101401;101402;105304;105305;105306;105307;105308;105309;105310;105311;105312;105313;105314	7878;7879;7880;7881;7882;7883;7884;7885;7886;7887;7888;7889;7890;7891;8124;8125;8126;8127;8128;8129;8130;8131;8132;8133;8134;8135;8136;8137;8138;8139;8140;8141;8142;8143;8144;8145;8146;8147;8148;8149;8150;8151;8152;8153;8154;8155;8156;8157;8158;8159;8160;8161;8162;8163;8164;8165;34985;34986;34987;34988;34989;34990;34991;34992;34993;34994;34995;34996;34997;34998;34999;35000;35001;35002;35003;35004;35005;35006;35007;35008;35009;35010;35011;41234;41235;41236;41237;41238;41239;41240;55649;55650;55651;55652;55653;55654;55655;55656;55657;55658;55659;55660;55661;55662;55663;55664;55665;55666;55667;55668;55669;55670;55671;55672;55673;55674;55675;55676;55677;55678;55679;55680;55681;55682;55683;55684;55685;55686;55687;57700;57701;57702;57703;57704;57705;57706;57707;57708;57709;57710;57711;57712;57713;57714;57715;57716;57717;70437;70438;70439;70440;70441;70442;70443;70444;70445;70446;70447;71974;71975;71976;71977;89927;89928;89929;89930;89931;89932;89933;89934;89935;102703;102704;102705;102706;102707;102708;102709;102710;102711;102712;102713;102714;102715;106763;106764;106765;106766;106767;106768;106769;106770;106771;106772;106773;106774;106775;106776;106777;106778;106779;106780;106781;106782;106783;106784;106785;106786;106787;106788;106789;106790;106968;106969;106970;106971;106972;106973;106974;106975;106976;106977;106978;106979;106980;106981;106982;106983;106984;106985;106986;106987;106988;106989;106990;106991;106992;106993;106994;106995;106996;106997;106998;106999;107000;107001;107002;107003;107004;107005;107006;107007;107008;107009;107010;107011;107012;107013;107014;107015;107016;107017;107018;107019;107020;107021;107022;107023;107024;107025;107026;107027;107028;107767;107768;107769;107770;107771;107772;107773;107774;107775;107776;107777;107778;107794;107795;107796;107797;107798;107799;107800;107801;107802;107803;107804;107805;107806;107807;107808;107809;107810;107811;107812;107813;107814;107815;107816;107817;107818;107819;107820;107821;107822;107823;107824;107825;107826;107827;107828;107829;107830;107831;107832;107833;107834;107835;113932;113933;113934;113935;113936;113937;113938;113939;113940;113941;113942;113943;113944;113945;113946;113947;113948;113949;113950;113951;113952;113953;113954;113955;113956;113957;113958;113959;113960;113961;136119;136120;136121;136122;136123;136124;136125;136126;136127;136128;136129;136130;136131;136132;136133;136134;136135;136136;136137;136138;136139;136140;136141;136142;136143;136144;136145;136146;136147;136148;136149;136150;136151;136152;136153;136154;136155;136156;136157;136158;136159;136160;136161;136162;136398;152402;152403;152404;152405;152406;172492;172493;172494;172495;172496;172497;172498;172499;172500;172501;172502;172503;172504;172505;172506;187543;187544;187545;187546;187547;187548;187549;187550;187551;187552;187553;187554;187555;187556;187557;187558;187559;187560;187561;187562;187563;187564;187565;187566;187567;187568;187569;187570;187571;187572;187573;187574;187575;187576;187577;187578;187579;187580;187581;187582;187583;187584;187585;187586;187587;187588;187589;187590;187591;193124;193125;193126;193127;193128;193129;193130;193131;193132;196118;196119;196120;196121;196122;196123;196124;196125;196126;196127;196128;196129;196130;196131;196132;196133;196134;196135;196136;196137;196138;196139;196140;196141;198840;198841;198842;198843;198844;198909;198910;198911;198912;198913;198914;198915;198916;198917;198918;198919;198920;198921;198922;198923;198924;198925;198926;198927;198928;198929;198930;198931;198932;198933;198934;198935;198936;198937;198938;198939;198940;198941;198942;198943;198944;198945;208655;208656;208657;208658;208659;208660;208661;208662;208663;208664;208665;208666;208667;208668;208669;208670;208671;208672;208673;208674;208675;208676;208677;208678;208679;208680;208681;208682;208683;208684;208685;208686;208687;208688;208689;208690;208691;208692;208693;208694;208695;208696;208697;215711;215712;215713;215714;215715;215716;215717;215718;215719;215720;215721;215722;215723;215724;215725;215726;215727;215728;215729;215730;215731;215732;215733;215734;215735;215736;215737;215738;215739;215740;215741;215742;215743;215744;215745;215746;215747;215748;215749;215750;215751;215752;215753;215754;215755;215756;215757;215758;215759;215760;215761;215762;215763	7878;8150;8165;35005;41240;55652;55686;57703;57717;70441;71976;89928;102707;106767;106787;106978;107011;107775;107798;113933;136137;136398;152405;172492;172501;187544;187585;193126;196122;198844;198917;208657;208678;215725		104		305;306;307;308;309;310;311;312		480		113;145;176;217;272;408;478;509
Q91YZ2;P56546;E9PWQ9;E9Q0T4	Q91YZ2;P56546;E9PWQ9;E9Q0T4	5;5;4;3	3;3;2;1	3;3;2;1	C-terminal-binding protein 2	Ctbp2	tr|Q91YZ2|Q91YZ2_MOUSE C-terminal binding protein 2, isoform CRA_b OS=Mus musculus OX=10090 GN=Ctbp2 PE=1 SV=1;sp|P56546|CTBP2_MOUSE C-terminal-binding protein 2 OS=Mus musculus OX=10090 GN=Ctbp2 PE=1 SV=2;tr|E9PWQ9|E9PWQ9_MOUSE C-terminal-binding protein	4	5	3	3	2	2	2	3	3	2	0	0	0	3	3	3	0	0	0	3	3	2	0	0	0	2	2	2	0	0	0	3	3	2	0	0	0	2	2	2	16.7	12.4	12.4	45.971	420	420;445;188;176	6.57		8		6	0	7.6503	By matching	By matching	By matching	By matching	By MS/MS	By MS/MS				By MS/MS	By matching	By MS/MS	4.3	4.3	4.3	12.4	12.4	7.6	0	0	0	10	10	10	57375000	0	0	0	8311100	12953000	7453400	0	0	0	10127000	8660500	9869500	0	0	0	8221400	6611700	9591100	0	0	0	11733000	0	9841500	0	0	0	0	3	2	0	0	0	1	0	2	8				1033	2566;3046;6287;9277;19968	False;True;True;True;False	2701;3230;6615;10124;21659	12832;12833;12834;12835;12836;12837;15420;15421;15422;15423;15424;15425;31268;31269;48849;48850;48851;48852;48853;48854;103808;103809;103810	24473;24474;30155;30156;30157;30158;59321;108780;108781;108782;212940	24474;30156;59321;108782;212940
Q80T06;P57776;A0A0R4J1E2;E9QN08;A0A0R4J1L2;Q91VK2;F6ZFU0;D3YUQ9;D3YZT9;D3Z7N2;D3YY68	Q80T06;P57776;A0A0R4J1E2;E9QN08;A0A0R4J1L2;Q91VK2;F6ZFU0;D3YUQ9;D3YZT9;D3Z7N2;D3YY68	14;14;13;12;12;12;11;9;8;7;7	14;14;13;12;12;12;11;9;8;7;7	12;12;11;12;10;10;9;9;8;7;5	Elongation factor 1-delta	Eef1d	tr|Q80T06|Q80T06_MOUSE Elongation factor 1-delta OS=Mus musculus OX=10090 GN=Eef1d PE=1 SV=1;sp|P57776|EF1D_MOUSE Elongation factor 1-delta OS=Mus musculus OX=10090 GN=Eef1d PE=1 SV=3;tr|A0A0R4J1E2|A0A0R4J1E2_MOUSE Elongation factor 1-delta OS=Mus musculus	11	14	14	12	11	11	11	9	9	8	1	2	1	4	4	4	11	11	11	9	9	8	1	2	1	4	4	4	9	9	9	9	9	8	1	2	1	4	4	4	55.5	55.5	51.2	31.292	281	281;281;660;245;257;276;552;193;210;129;190	3.72	36	33	4	12	0	323.31	By MS/MS	By MS/MS	By MS/MS	By MS/MS	By MS/MS	By MS/MS	By MS/MS	By MS/MS	By MS/MS	By MS/MS	By MS/MS	By MS/MS	45.6	45.6	45.6	43.1	43.1	38.1	4.3	8.9	4.3	20.3	20.3	20.3	1558100000	251600000	338880000	363280000	109780000	183470000	103920000	6442800	15903000	6296400	57571000	58729000	62219000	241640000	266770000	225430000	120980000	114590000	149160000	0	0	0	67242000	76262000	60531000	17	23	21	18	21	17	5	5	3	8	9	10	157				1034	1820;1890;6254;7949;7950;9508;9509;9957;11739;12368;14158;15948;16066;16805	True;True;True;True;True;True;True;True;True;True;True;True;True;True	1916;1987;6577;8732;8733;10360;10361;10821;12668;13314;15340;17444;17564;18324;18325	9135;9136;9137;9138;9444;9445;9446;9447;9448;9449;31046;31047;31048;31049;31050;41823;41824;41825;41826;41827;41828;41829;41830;41831;41832;41833;41834;50038;50039;50040;50041;50042;50043;50044;50045;50046;50047;50048;50049;50050;50051;50052;52249;52250;52251;52252;52253;52254;60954;60955;60956;64138;64139;64140;64141;64142;64143;64144;64145;64146;73347;73348;73349;82547;82548;82549;82550;82551;82552;83074;83075;83076;83077;83078;83079;83080;83081;83082;83083;83084;86661;86662;86663;86664;86665	17697;17698;17699;18270;18271;18272;18273;18274;18275;18276;18277;18278;18279;18280;18281;58666;58667;58668;58669;58670;95100;95101;95102;95103;95104;95105;95106;95107;95108;95109;95110;95111;95112;95113;95114;95115;95116;95117;95118;95119;95120;95121;95122;95123;95124;95125;111402;111403;111404;111405;111406;111407;111408;111409;111410;111411;111412;111413;111414;111415;111416;111417;111418;111419;111420;111421;111422;111423;111424;111425;111426;111427;111428;111429;111430;111431;111432;111433;111434;111435;111436;111437;111438;111439;111440;111441;111442;111443;111444;115171;115172;115173;115174;115175;115176;115177;115178;131059;131060;131061;131062;131063;131064;131065;131066;131067;136469;136470;136471;136472;136473;136474;136475;136476;136477;152181;169795;169796;169797;169798;169799;169800;169801;169802;169803;169804;169805;170633;170634;170635;170636;170637;170638;170639;170640;170641;170642;170643;170644;170645;170646;170647;170648;170649;170650;170651;170652;170653;170654;170655;170656;170657;170658;170659;170660;170661;170662;170663;170664;170665;177083;177084;177085;177086;177087;177088;177089;177090;177091;177092;177093;177094	17698;18279;58669;95104;95120;111403;111444;115176;131065;136475;152181;169803;170651;177087				313				211
P57784;G5E883	P57784	9;4	9;4	9;4	U2 small nuclear ribonucleoprotein A	Snrpa1	sp|P57784|RU2A_MOUSE U2 small nuclear ribonucleoprotein A OS=Mus musculus OX=10090 GN=Snrpa1 PE=1 SV=2	2	9	9	9	1	1	1	6	7	6	0	0	0	5	5	5	1	1	1	6	7	6	0	0	0	5	5	5	1	1	1	6	7	6	0	0	0	5	5	5	34.1	34.1	34.1	28.357	255	255;154	6.13	3	20		15	0	55.547	By MS/MS	By MS/MS	By MS/MS	By MS/MS	By MS/MS	By MS/MS				By MS/MS	By MS/MS	By MS/MS	5.5	5.5	5.5	33.7	34.1	33.7	0	0	0	18.8	18.8	18.8	328340000	32061000	28595000	28778000	36014000	92015000	35711000	0	0	0	24480000	22266000	28419000	0	0	0	42849000	45168000	43395000	0	0	0	28631000	27612000	28936000	3	2	3	6	12	5	0	0	0	3	3	7	44				1035	6848;12527;13017;13018;16337;16338;17529;17530;19450	True;True;True;True;True;True;True;True;True	7357;13478;14080;14081;17840;17841;19079;19080;21121	35024;35025;35026;64945;64946;64947;64948;64949;64950;67445;67446;67447;67448;67449;67450;67451;67452;67453;67454;67455;67456;67457;84377;84378;84379;84380;84381;84382;90398;90399;90400;90401;90402;90403;90404;101106;101107;101108	72366;72367;137960;137961;137962;137963;137964;137965;137966;137967;137968;137969;141952;141953;141954;141955;141956;141957;141958;141959;141960;141961;141962;141963;141964;141965;141966;141967;141968;141969;141970;141971;173015;173016;173017;173018;173019;184423;184424;184425;184426;184427;184428;184429;184430;184431;184432;184433;208180	72366;137962;141958;141967;173015;173018;184428;184432;208180
P58252	P58252	34	33	33	Elongation factor 2	Eef2	sp|P58252|EF2_MOUSE Elongation factor 2 OS=Mus musculus OX=10090 GN=Eef2 PE=1 SV=2	1	34	33	33	9	10	10	20	21	20	8	11	9	19	17	18	9	10	10	20	21	20	7	10	8	18	16	17	9	10	10	20	21	20	7	10	8	18	16	17	49.3	48.1	48.1	95.313	858	858	5.82	29	72	27	57	0	323.31	By MS/MS	By MS/MS	By MS/MS	By MS/MS	By MS/MS	By MS/MS	By MS/MS	By MS/MS	By MS/MS	By MS/MS	By MS/MS	By MS/MS	12	13.2	13.2	37.4	36.7	37.3	9.8	14.5	11.2	27	24.9	25.6	2285100000	166960000	239120000	251210000	159430000	284880000	165670000	129440000	128360000	82261000	225010000	199340000	253380000	189790000	198590000	173570000	172270000	168150000	156980000	140150000	221550000	108900000	222360000	223640000	216470000	11	16	16	36	44	32	23	25	14	48	43	48	356				1036	1627;2153;2306;3079;3080;4213;4263;5303;6107;6814;6918;7449;7919;9871;10080;11477;11478;15433;15493;15494;16463;16913;16966;17498;17765;18845;19089;19146;19802;20521;20689;20834;20988;21074	True;True;True;True;True;True;True;True;True;False;True;True;True;True;True;True;True;True;True;True;True;True;True;True;True;True;True;True;True;True;True;True;True;True	1718;2263;2428;3264;3265;4451;4505;5587;6427;7318;7432;8086;8699;10732;10944;12388;12389;16887;16956;16957;17969;18439;18494;19048;19344;20475;20732;20789;21485;22234;22406;22554;22719;22720;22810	8244;8245;8246;8247;8248;8249;8250;10818;10819;10820;10821;10822;10823;11547;11548;11549;11550;11551;11552;11553;11554;11555;11556;15593;15594;15595;15596;15597;15598;15599;15600;15601;15602;15603;15604;21100;21101;21102;21103;21104;21105;21106;21107;21108;21345;21346;21347;21348;21349;21350;21351;21352;26550;26551;26552;26553;26554;26555;26556;26557;26558;30346;30347;30348;34849;34850;34851;34852;34853;34854;34855;34856;34857;35364;35365;35366;38512;38513;38514;38515;38516;41585;41586;41587;41588;51818;51819;51820;52752;52753;52754;59765;59766;59767;59768;59769;59770;79905;79906;79907;80202;80203;80204;80205;80206;80207;80208;80209;80210;84969;84970;84971;87191;87192;87193;87616;87617;87618;87619;87620;87621;87622;87623;87624;90284;90285;90286;90287;90288;90289;91772;97755;97756;97757;97758;97759;99064;99065;99445;99446;99447;99448;99449;99450;99451;99452;99453;99454;99455;102943;102944;102945;102946;102947;102948;102949;102950;102951;102952;102953;102954;106485;106486;106487;106488;107259;107260;107261;107262;107920;107921;107922;108704;108705;108706;108707;108708;108709;108710;109171;109172;109173;109174;109175;109176;109177;109178;109179;109180;109181;109182;109183;109184;109185	15952;15953;15954;15955;15956;15957;15958;15959;15960;15961;15962;15963;15964;15965;15966;15967;15968;15969;15970;15971;15972;15973;15974;15975;15976;15977;15978;15979;15980;20956;20957;20958;20959;20960;20961;20962;20963;20964;20965;22256;22257;22258;22259;22260;22261;22262;22263;22264;30571;30572;30573;30574;30575;30576;30577;30578;40609;40610;40611;40612;40613;40614;40615;40616;40617;40618;40619;40620;40621;40622;40623;40624;40625;40626;40627;40628;40960;40961;40962;40963;40964;40965;40966;40967;40968;40969;40970;40971;40972;40973;40974;50874;50875;50876;50877;50878;50879;50880;50881;50882;50883;50884;50885;50886;50887;50888;50889;50890;50891;50892;50893;50894;50895;50896;50897;50898;50899;57383;57384;71909;71910;71911;71912;71913;71914;71915;71916;71917;71918;71919;71920;71921;71922;71923;71924;71925;71926;73111;73112;82473;82474;82475;94026;94027;94028;94029;94030;94031;94032;94033;94034;94035;94036;94037;94038;114375;114376;114377;114378;114379;114380;114381;114382;114383;114384;116002;116003;116004;116005;116006;116007;116008;116009;129122;129123;129124;129125;129126;129127;129128;129129;129130;164221;164222;164863;164864;164865;164866;164867;164868;164869;164870;164871;164872;164873;164874;164875;164876;164877;164878;174046;178045;178046;178047;178048;178049;178050;179034;179035;179036;179037;179038;179039;179040;179041;179042;179043;179044;179045;179046;179047;179048;179049;179050;179051;179052;179053;179054;179055;179056;179057;179058;179059;179060;179061;179062;179063;179064;179065;179066;179067;184266;184267;184268;184269;184270;184271;184272;184273;184274;184275;184276;184277;184278;184279;184280;184281;184282;188381;200385;200386;200387;200388;200389;200390;200391;202925;202926;202927;202928;203969;203970;203971;203972;203973;203974;203975;203976;203977;203978;203979;203980;203981;203982;203983;203984;203985;203986;203987;203988;203989;203990;203991;203992;203993;203994;203995;203996;203997;203998;203999;204000;204001;204002;211425;211426;211427;211428;211429;211430;211431;211432;211433;211434;211435;211436;211437;211438;211439;211440;211441;211442;211443;211444;211445;211446;211447;211448;211449;217826;217827;217828;217829;219318;219319;219320;219321;219322;220363;220364;220365;222022;222023;222024;222025;222026;222027;222028;222029;222030;222031;222032;222033;222034;222035;222036;222037;222038;222039;222040;222041;222042;222940;222941;222942;222943;222944;222945;222946;222947;222948;222949;222950;222951;222952;222953;222954;222955;222956;222957;222958	15970;20958;22262;30571;30573;40617;40964;50877;57383;71925;73111;82475;94032;114380;116003;129125;129128;164222;164864;164865;174046;178047;179060;184269;188381;200385;202927;203989;211441;217828;219322;220363;222025;222943				314				383
V9GXI9;P58404	V9GXI9;P58404	2;2	2;2	2;2	Striatin-4	Strn4	tr|V9GXI9|V9GXI9_MOUSE Striatin-4 (Fragment) OS=Mus musculus OX=10090 GN=Strn4 PE=1 SV=1;sp|P58404|STRN4_MOUSE Striatin-4 OS=Mus musculus OX=10090 GN=Strn4 PE=1 SV=2	2	2	2	2	0	0	0	1	1	1	0	0	0	2	2	2	0	0	0	1	1	1	0	0	0	2	2	2	0	0	0	1	1	1	0	0	0	2	2	2	11.3	11.3	11.3	31.751	293	293;760	8		3		6	0.00057504	5.0126				By matching	By MS/MS	By matching				By MS/MS	By MS/MS	By MS/MS	0	0	0	5.8	5.8	5.8	0	0	0	11.3	11.3	11.3	42906000	0	0	0	3107900	4856200	3040800	0	0	0	10670000	9553000	11679000	0	0	0	0	0	3274500	0	0	0	12699000	12196000	11351000	0	0	0	0	1	0	0	0	0	4	4	5	14				1037	1760;16137	True;True	1855;17635	8882;8883;8884;8885;8886;8887;83471;83472;83473	17329;17330;17331;17332;17333;17334;17335;17336;17337;171389;171390;171391;171392;171393	17329;171389	227				60
P58742;A0A2R8VI45;A0A2R8VHX3;A0A2R8VI65	P58742	6;2;1;1	6;2;1;1	6;2;1;1	Aladin	Aaas	sp|P58742|AAAS_MOUSE Aladin OS=Mus musculus OX=10090 GN=Aaas PE=1 SV=1	4	6	6	6	1	0	0	4	3	2	0	0	0	4	4	3	1	0	0	4	3	2	0	0	0	4	4	3	1	0	0	4	3	2	0	0	0	4	4	3	20.5	20.5	20.5	59.43	546	546;147;183;299	7	1	9		11	0	70.833	By MS/MS			By MS/MS	By MS/MS	By MS/MS				By MS/MS	By MS/MS	By MS/MS	2.9	0	0	15.8	9.5	9.2	0	0	0	11.5	11.5	8.8	100020000	4105500	0	0	16830000	23835000	10351000	0	0	0	15328000	12619000	16951000	0	0	0	16962000	13578000	12351000	0	0	0	16416000	17652000	16751000	2	0	0	3	4	2	0	0	0	4	6	4	25				1038	5598;6817;7386;9455;15400;18281	True;True;True;True;True;True	5891;7321;7989;10307;16853;19888	27980;27981;27982;34866;34867;38040;38041;38042;38043;38044;38045;38046;49783;49784;79778;79779;79780;79781;79782;94332;94333	53488;53489;53490;71948;71949;80836;80837;80838;80839;80840;80841;80842;80843;80844;80845;110958;164056;164057;164058;164059;164060;164061;164062;164063;164064;193223	53490;71948;80839;110958;164063;193223
Q8BSH3;P58771;E9Q452;Q8BP43;E9Q454	Q8BSH3;P58771;E9Q452;Q8BP43;E9Q454	14;14;13;13;13	7;7;6;6;6	0;0;0;0;0	Tropomyosin alpha-1 chain	Tpm1	tr|Q8BSH3|Q8BSH3_MOUSE Tropomyosin alpha-1 chain OS=Mus musculus OX=10090 GN=Tpm1 PE=1 SV=1;sp|P58771|TPM1_MOUSE Tropomyosin alpha-1 chain OS=Mus musculus OX=10090 GN=Tpm1 PE=1 SV=1;tr|E9Q452|E9Q452_MOUSE Tropomyosin alpha-1 chain OS=Mus musculus OX=10090	5	14	7	0	13	12	12	2	2	2	1	1	1	2	2	2	7	6	6	0	0	0	0	0	0	0	0	0	0	0	0	0	0	0	0	0	0	0	0	0	36.6	21.8	0	32.698	284	284;284;281;284;287	1	22				0	110.32	By MS/MS	By MS/MS	By MS/MS	By matching	By matching	By matching	By matching	By matching	By matching	By matching	By matching	By matching	32	32	32	9.5	9.5	9.5	3.5	3.5	3.5	9.5	9.5	9.5	1138900000	454660000	326220000	358030000	0	0	0	0	0	0	0	0	0	371440000	278460000	276990000	0	0	0	0	0	0	0	0	0	16	6	7	0	0	0	0	0	0	0	0	0	29				1039	1829;1830;2182;4879;4880;9223;9224;9709;9710;10385;12314;12315;14398;15881	False;False;True;True;True;False;False;False;False;False;True;True;True;True	1925;1926;2292;5154;5155;10067;10068;10568;10569;11258;13257;13258;15688;17374	9178;9179;9180;9181;9182;9183;10935;10936;10937;24552;24553;24554;24555;24556;24557;24558;24559;24560;48611;48612;48613;48614;48615;48616;48617;48618;48619;48620;48621;48622;48623;48624;48625;48626;48627;48628;48629;51072;51073;51074;51075;51076;51077;51078;51079;51080;51081;54335;54336;54337;54338;54339;54340;54341;54342;54343;63821;63822;63823;63824;74735;74736;74737;82166;82167;82168	17780;17781;17782;17783;17784;17785;17786;17787;17788;17789;21123;21124;21125;47306;47307;47308;47309;47310;47311;47312;47313;108359;108360;108361;108362;108363;108364;108365;108366;108367;108368;108369;108370;108371;108372;108373;108374;108375;108376;108377;108378;108379;108380;108381;108382;108383;108384;108385;108386;108387;108388;108389;108390;108391;108392;108393;108394;108395;108396;108397;108398;108399;108400;108401;108402;108403;108404;108405;108406;108407;108408;108409;108410;108411;113188;113189;113190;113191;113192;113193;113194;113195;113196;113197;113198;118855;118856;118857;118858;118859;118860;118861;135971;135972;135973;155029;155030;155031;169182;169183;169184;169185;169186;169187;169188;169189;169190;169191;169192;169193	17780;17782;21124;47306;47310;108362;108385;113190;113197;118859;135971;135973;155030;169187
P58774;CON__Q3SX28;A2AIM4;A2AIM5	P58774;CON__Q3SX28;A2AIM4;A2AIM5	14;13;13;7	14;13;13;7	6;6;6;1	Tropomyosin beta chain	Tpm2	sp|P58774|TPM2_MOUSE Tropomyosin beta chain OS=Mus musculus OX=10090 GN=Tpm2 PE=1 SV=1;;tr|A2AIM4|A2AIM4_MOUSE Tropomyosin beta chain OS=Mus musculus OX=10090 GN=Tpm2 PE=1 SV=1;tr|A2AIM5|A2AIM5_MOUSE Tropomyosin beta chain (Fragment) OS=Mus musculus OX=100	4	14	14	6	12	11	12	2	2	2	4	3	3	2	2	2	12	11	12	2	2	2	4	3	3	2	2	2	5	4	5	0	0	0	3	2	2	0	0	0	40.1	40.1	22.2	32.836	284	284;284;284;105	3.04	46	9	11	6	0	323.31	By MS/MS	By MS/MS	By MS/MS	By MS/MS	By MS/MS	By MS/MS	By MS/MS	By MS/MS	By MS/MS	By MS/MS	By MS/MS	By MS/MS	32.4	31	32.4	9.5	9.5	9.5	15.1	11.3	11.3	9.5	9.5	9.5	5166900000	1916900000	1378600000	1573100000	25111000	41101000	22540000	65379000	28865000	32073000	28791000	24106000	30325000	1805800000	1341600000	1068300000	0	0	0	66756000	31262000	37758000	0	0	0	47	38	46	4	4	3	11	6	7	4	4	2	176			+	1040	910;1829;1830;2248;9223;9224;9709;9710;10385;12318;12319;12648;14407;17715	True;True;True;True;True;True;True;True;True;True;True;True;True;True	958;1925;1926;2367;10067;10068;10568;10569;11258;13263;13264;13627;15698;15699;19292	4569;4570;4571;9178;9179;9180;9181;9182;9183;11309;11310;11311;48611;48612;48613;48614;48615;48616;48617;48618;48619;48620;48621;48622;48623;48624;48625;48626;48627;48628;48629;51072;51073;51074;51075;51076;51077;51078;51079;51080;51081;54335;54336;54337;54338;54339;54340;54341;54342;54343;63853;63854;63855;63856;63857;65488;65489;65490;74790;74791;74792;74793;74794;91501;91502;91503;91504;91505;91506;91507;91508;91509	8893;8894;8895;17780;17781;17782;17783;17784;17785;17786;17787;17788;17789;21876;21877;21878;21879;21880;21881;21882;21883;21884;21885;21886;21887;108359;108360;108361;108362;108363;108364;108365;108366;108367;108368;108369;108370;108371;108372;108373;108374;108375;108376;108377;108378;108379;108380;108381;108382;108383;108384;108385;108386;108387;108388;108389;108390;108391;108392;108393;108394;108395;108396;108397;108398;108399;108400;108401;108402;108403;108404;108405;108406;108407;108408;108409;108410;108411;113188;113189;113190;113191;113192;113193;113194;113195;113196;113197;113198;118855;118856;118857;118858;118859;118860;118861;136023;136024;136025;136026;136027;136028;136029;136030;136031;136032;136033;136034;136035;136036;136037;136038;136039;138803;138804;138805;138806;155109;155110;155111;155112;155113;155114;155115;155116;155117;155118;155119;155120;155121;155122;187670;187671;187672;187673;187674;187675;187676;187677;187678;187679;187680;187681;187682;187683;187684;187685;187686;187687;187688;187689;187690;187691;187692;187693;187694;187695;187696;187697;187698;187699;187700;187701;187702;187703;187704;187705;187706;187707;187708;187709;187710;187711;187712;187713;187714;187715	8893;17780;17782;21877;108362;108385;113190;113197;118859;136024;136039;138803;155110;187683
P58854;E9Q0R3;F6QMZ4	P58854;E9Q0R3	7;6;1	7;6;1	7;6;1	Gamma-tubulin complex component 3	Tubgcp3	sp|P58854|GCP3_MOUSE Gamma-tubulin complex component 3 OS=Mus musculus OX=10090 GN=Tubgcp3 PE=1 SV=2;tr|E9Q0R3|E9Q0R3_MOUSE Gamma-tubulin complex component OS=Mus musculus OX=10090 GN=Tubgcp3 PE=1 SV=1	3	7	7	7	1	1	1	1	1	1	0	0	0	6	7	6	1	1	1	1	1	1	0	0	0	6	7	6	1	1	1	1	1	1	0	0	0	6	7	6	12	12	12	103.47	905	905;364;70	8.2	3	3		19	0	16.394	By matching	By matching	By MS/MS	By MS/MS	By MS/MS	By matching				By MS/MS	By MS/MS	By MS/MS	1.5	1.5	1.5	2.2	2.2	2.2	0	0	0	10.5	12	10.5	91679000	961430	672020	2781900	3044900	4437400	2292800	0	0	0	22891000	23957000	30640000	0	0	0	0	0	2469000	0	0	0	25489000	32292000	29833000	0	0	1	1	1	0	0	0	0	4	5	6	18				1041	1886;2912;10418;15521;15664;19363;20246	True;True;True;True;True;True;True	1983;3087;11294;16985;17140;21031;21949	9431;9432;9433;14718;14719;14720;54548;54549;54550;80351;81085;81086;81087;100641;100642;100643;100644;100645;100646;105105;105106;105107;105108;105109;105110	18245;18246;18247;18248;18249;29007;29008;29009;119307;165143;166620;207432;207433;207434;207435;207436;207437;215357;215358;215359	18247;29007;119307;165143;166620;207437;215359
P58871;Z4YJL4	P58871	5;2	5;2	5;2	182 kDa tankyrase-1-binding protein	Tnks1bp1	sp|P58871|TB182_MOUSE 182 kDa tankyrase-1-binding protein OS=Mus musculus OX=10090 GN=Tnks1bp1 PE=1 SV=2	2	5	5	5	0	0	0	3	2	3	0	0	0	3	3	2	0	0	0	3	2	3	0	0	0	3	3	2	0	0	0	3	2	3	0	0	0	3	3	2	5.4	5.4	5.4	181.82	1720	1720;1058	7		8		8	0	11.201				By MS/MS	By matching	By MS/MS				By MS/MS	By MS/MS	By MS/MS	0	0	0	3.3	2.4	3.3	0	0	0	3.4	3.4	2.4	46873000	0	0	0	5709000	12686000	8173900	0	0	0	8088700	6634100	5580700	0	0	0	5863900	7928100	8586300	0	0	0	0	8525800	0	0	0	0	3	0	1	0	0	0	1	1	1	7				1042	4700;4940;7869;16480;18651	True;True;True;True;True	4964;5216;8639;17986;20278	23625;23626;24828;24829;24830;24831;24832;24833;41328;41329;85042;85043;85044;96465;96466;96467	45840;47750;47751;47752;47753;93324;93325;174207;174208;197608	45840;47752;93325;174207;197608
P59017;A0A0N4SW24;A0A0N4SW63	P59017	4;1;1	4;1;1	4;1;1	Bcl-2-like protein 13	Bcl2l13	sp|P59017|B2L13_MOUSE Bcl-2-like protein 13 OS=Mus musculus OX=10090 GN=Bcl2l13 PE=1 SV=2	3	4	4	4	0	0	0	2	3	1	0	0	0	3	2	2	0	0	0	2	3	1	0	0	0	3	2	2	0	0	0	2	3	1	0	0	0	3	2	2	24.2	24.2	24.2	46.719	434	434;51;75	7.23		6		7	0	13.952				By MS/MS	By MS/MS	By MS/MS				By MS/MS	By matching	By MS/MS	0	0	0	12	17.7	5.8	0	0	0	21	12.2	14.5	74423000	0	0	0	16040000	28352000	6260400	0	0	0	9543600	5345800	8881600	0	0	0	19124000	14569000	0	0	0	0	8919500	7826500	10050000	0	0	0	4	5	1	0	0	0	2	0	1	13				1043	5433;14589;18347;21093	True;True;True;True	5723;15937;19955;22829	27168;27169;27170;27171;75679;75680;75681;75682;75683;94644;94645;109268;109269	51884;51885;51886;51887;51888;156396;156397;156398;193831;223081;223082;223083;223084	51887;156396;193831;223081
P59235	P59235	6	6	6	Nucleoporin Nup43	Nup43	sp|P59235|NUP43_MOUSE Nucleoporin Nup43 OS=Mus musculus OX=10090 GN=Nup43 PE=1 SV=2	1	6	6	6	2	2	2	5	6	5	0	0	0	4	4	3	2	2	2	5	6	5	0	0	0	4	4	3	2	2	2	5	6	5	0	0	0	4	4	3	20.3	20.3	20.3	41.989	380	380	5.83	6	16		14	0	54.501	By MS/MS	By matching	By matching	By MS/MS	By MS/MS	By MS/MS				By MS/MS	By MS/MS	By MS/MS	8.2	8.2	8.2	20.3	20.3	20.3	0	0	0	19.2	19.2	11.3	263450000	20931000	11172000	21964000	28456000	69926000	23863000	0	0	0	30164000	25250000	31726000	41758000	15295000	21124000	21050000	24217000	20087000	0	0	0	35839000	30379000	32745000	2	0	0	2	6	2	0	0	0	10	9	8	39				1044	3418;3999;16881;17724;17725;18151	True;True;True;True;True;True	3627;4230;18405;19301;19302;19756	17393;17394;17395;17396;17397;17398;20178;20179;20180;87008;87009;87010;87011;87012;91538;91539;91540;91541;91542;91543;91544;91545;91546;91547;91548;91549;91550;93735;93736;93737;93738;93739;93740;93741;93742;93743	34417;34418;34419;34420;34421;34422;34423;34424;39212;39213;177626;177627;187743;187744;187745;187746;187747;187748;187749;187750;187751;187752;187753;187754;187755;187756;192179;192180;192181;192182;192183;192184;192185;192186;192187;192188;192189;192190;192191;192192;192193	34421;39212;177626;187751;187756;192182
P59708;A0A1W2P7L7	P59708;A0A1W2P7L7	7;5	7;5	7;5	Splicing factor 3B subunit 6	Sf3b6	sp|P59708|SF3B6_MOUSE Splicing factor 3B subunit 6 OS=Mus musculus OX=10090 GN=Sf3b6 PE=1 SV=1;tr|A0A1W2P7L7|A0A1W2P7L7_MOUSE Splicing factor 3B subunit 6 (Fragment) OS=Mus musculus OX=10090 GN=Sf3b6 PE=1 SV=1	2	7	7	7	1	0	0	7	7	7	0	0	0	2	2	2	1	0	0	7	7	7	0	0	0	2	2	2	1	0	0	7	7	7	0	0	0	2	2	2	64	64	64	14.585	125	125;111	5.1	1	23		6	0	64.991	By MS/MS			By MS/MS	By MS/MS	By MS/MS				By MS/MS	By MS/MS	By MS/MS	9.6	0	0	64	64	64	0	0	0	20.8	20.8	20.8	285730000	9294700	0	0	67789000	95316000	67411000	0	0	0	13558000	10903000	21456000	0	0	0	69889000	60388000	69757000	0	0	0	15305000	14446000	21118000	1	0	0	7	13	10	0	0	0	2	4	6	43				1045	7764;9418;12991;14851;19240;20735;20899	True;True;True;True;True;True;True	8528;10270;14052;16270;20888;22453;22623	40820;40821;40822;40823;40824;40825;40826;40827;49621;49622;49623;49624;49625;49626;49627;67300;67301;67302;77070;77071;77072;99986;99987;99988;107466;107467;107468;108220;108221;108222	92011;92012;92013;92014;92015;92016;92017;92018;92019;92020;92021;92022;92023;92024;92025;92026;92027;92028;92029;92030;92031;92032;92033;92034;110614;110615;110616;110617;110618;110619;141732;141733;141734;141735;159043;159044;205363;205364;205365;205366;205367;219603;220861;220862	92017;110618;141732;159044;205367;219603;220861
P59900;A2A4B4	P59900;A2A4B4	13;12	13;12	13;12	EMILIN-3	Emilin3	sp|P59900|EMIL3_MOUSE EMILIN-3 OS=Mus musculus OX=10090 GN=Emilin3 PE=2 SV=1;tr|A2A4B4|A2A4B4_MOUSE EMILIN-3 OS=Mus musculus OX=10090 GN=Emilin3 PE=4 SV=1	2	13	13	13	0	0	0	0	0	0	9	8	9	1	1	1	0	0	0	0	0	0	9	8	9	1	1	1	0	0	0	0	0	0	9	8	9	1	1	1	26.8	26.8	26.8	82.395	758	758;711	7.27			30	3	0	83.929							By MS/MS	By MS/MS	By MS/MS	By matching	By MS/MS	By MS/MS	0	0	0	0	0	0	18.5	14.6	19.5	2.2	2.2	2.2	698690000	0	0	0	0	0	0	236570000	197100000	253870000	3240200	4331000	3571500	0	0	0	0	0	0	235670000	249930000	273660000	0	0	0	0	0	0	0	0	0	22	23	34	0	1	1	81				1046	1454;1517;3956;7067;7446;10392;10847;11729;12402;13494;15392;19932;20185	True;True;True;True;True;True;True;True;True;True;True;True;True	1542;1605;4187;7598;8083;11265;11734;12658;13351;14589;16843;21622;21886	7462;7779;19965;19966;36194;38502;38503;54373;54374;54375;54376;54377;54378;56584;60906;60907;60908;64333;64334;64335;69907;69908;69909;69910;69911;69912;79741;103670;103671;103672;104782;104783;104784	14636;15134;38902;38903;75705;82468;118894;118895;118896;118897;118898;118899;118900;118901;122812;130952;130953;130954;130955;130956;130957;130958;130959;130960;130961;130962;130963;130964;130965;130966;130967;130968;130969;130970;130971;130972;130973;130974;130975;130976;130977;130978;130979;130980;130981;130982;130983;130984;130985;130986;130987;130988;136810;136811;146496;146497;146498;146499;146500;146501;146502;146503;146504;146505;146506;164008;212771;212772;212773;212774;212775;214646;214647;214648;214649;214650;214651;214652;214653;214654;214655	14636;15134;38902;75705;82468;118897;122812;130982;136811;146497;164008;212771;214649
P59999	P59999	5	5	5	Actin-related protein 2/3 complex subunit 4	Arpc4	sp|P59999|ARPC4_MOUSE Actin-related protein 2/3 complex subunit 4 OS=Mus musculus OX=10090 GN=Arpc4 PE=1 SV=3	1	5	5	5	2	2	2	2	3	2	0	0	0	2	2	2	2	2	2	2	3	2	0	0	0	2	2	2	2	2	2	2	3	2	0	0	0	2	2	2	38.7	38.7	38.7	19.667	168	168	4.82	6	10		6	0	16.585	By MS/MS	By MS/MS	By MS/MS	By MS/MS	By MS/MS	By MS/MS				By MS/MS	By MS/MS	By MS/MS	13.1	13.1	13.1	15.5	32.1	15.5	0	0	0	13.1	13.1	13.1	127760000	10103000	12492000	15006000	11789000	32575000	11189000	0	0	0	10255000	10580000	13771000	10409000	10601000	10504000	0	0	0	0	0	0	12423000	13804000	12868000	1	2	3	1	1	1	0	0	0	3	3	2	17				1047	1881;4734;4735;17304;19588	True;True;True;True;True	1978;4999;5000;18841;21262	9415;23789;23790;23791;23792;23793;23794;23795;23796;23797;23798;23799;23800;89290;89291;89292;101802;101803;101804;101805;101806;101807	18219;46122;46123;46124;46125;46126;46127;46128;46129;46130;46131;46132;46133;46134;46135;46136;182202;182203;182204;182205;209427;209428	18219;46128;46136;182204;209428
P60060	P60060	3	3	3	Protein transport protein Sec61 subunit gamma	Sec61g	sp|P60060|SC61G_MOUSE Protein transport protein Sec61 subunit gamma OS=Mus musculus OX=10090 GN=Sec61g PE=3 SV=1	1	3	3	3	0	1	1	0	1	1	0	0	0	0	1	0	0	1	1	0	1	1	0	0	0	0	1	0	0	1	1	0	1	1	0	0	0	0	1	0	23.5	23.5	23.5	7.7412	68	68	4	2	2		1	0	9.4635		By MS/MS	By MS/MS		By MS/MS	By matching					By MS/MS		0	17.6	17.6	0	23.5	23.5	0	0	0	0	16.2	0	2467800	0	0	0	0	0	0	0	0	0	0	2467800	0	0	0	0	0	0	0	0	0	0	0	3171500	0	0	0	0	0	0	0	0	0	0	0	1	0	1				1048	3407;12611;12612	True;True;True	3615;13582;13583	17353;65354;65355;65356;65357	34358;138586;138587;138588;138589	34358;138587;138589
P60122;D3YW60	P60122	13;6	13;6	13;6	RuvB-like 1	Ruvbl1	sp|P60122|RUVB1_MOUSE RuvB-like 1 OS=Mus musculus OX=10090 GN=Ruvbl1 PE=1 SV=1	2	13	13	13	3	2	3	8	9	7	0	0	0	9	8	9	3	2	3	8	9	7	0	0	0	9	8	9	3	2	3	8	9	7	0	0	0	9	8	9	39.9	39.9	39.9	50.213	456	456;134	6.47	8	28		32	0	117.16	By MS/MS	By MS/MS	By MS/MS	By MS/MS	By MS/MS	By MS/MS				By MS/MS	By MS/MS	By MS/MS	10.5	5.7	10.5	20	26.8	16.4	0	0	0	30.7	26.3	30.7	352410000	28670000	11270000	29541000	38024000	76496000	36969000	0	0	0	38079000	42126000	51239000	0	0	0	40061000	41052000	44237000	0	0	0	50057000	52918000	45952000	4	2	4	9	13	13	0	0	0	13	12	15	85				1049	1091;1571;2041;2209;4364;7147;7775;10527;14444;17260;17261;17792;21043	True;True;True;True;True;True;True;True;True;True;True;True;True	1150;1662;2142;2319;4615;7681;8540;11408;15748;18797;18798;19372;22777	5533;5534;5535;5536;5537;5538;5539;5540;8017;8018;8019;8020;8021;10259;10260;10261;10262;10263;10264;11050;11051;21914;21915;21916;21917;21918;21919;21920;21921;21922;21923;21924;21925;36633;36634;36635;36636;36637;36638;36639;40873;40874;40875;55159;55160;55161;55162;55163;55164;74994;74995;74996;89061;89062;89063;89064;89065;89066;89067;91918;91919;91920;108976;108977;108978;108979;108980;108981	11097;11098;11099;11100;11101;11102;11103;11104;11105;11106;15545;15546;15547;15548;15549;19953;19954;19955;19956;19957;19958;19959;19960;19961;19962;19963;21341;21342;42037;42038;42039;42040;42041;42042;42043;42044;42045;42046;42047;42048;42049;42050;42051;42052;42053;76529;76530;76531;76532;76533;76534;76535;76536;76537;76538;76539;92118;120520;120521;120522;120523;120524;120525;120526;120527;120528;155480;155481;155482;155483;155484;181779;181780;181781;181782;181783;181784;188710;222597;222598;222599;222600;222601;222602;222603;222604;222605;222606	11106;15549;19961;21342;42043;76537;92118;120521;155482;181782;181784;188710;222600
P60202	P60202	2	2	2	Myelin proteolipid protein	Plp1	sp|P60202|MYPR_MOUSE Myelin proteolipid protein OS=Mus musculus OX=10090 GN=Plp1 PE=1 SV=2	1	2	2	2	0	0	0	0	0	0	0	0	0	2	2	2	0	0	0	0	0	0	0	0	0	2	2	2	0	0	0	0	0	0	0	0	0	2	2	2	8.7	8.7	8.7	30.077	277	277	10				7	0	15.262										By MS/MS	By MS/MS	By MS/MS	0	0	0	0	0	0	0	0	0	8.7	8.7	8.7	46386000	0	0	0	0	0	0	0	0	0	10518000	18264000	17603000	0	0	0	0	0	0	0	0	0	0	0	17027000	0	0	0	0	0	0	0	0	0	3	0	0	3				1050	18298;18883	True;True	19905;20514	94404;94405;94406;94407;97994;97995;97996	193326;193327;193328;193329;200902	193326;200902
P60229	P60229	3	3	3	Eukaryotic translation initiation factor 3 subunit E	Eif3e	sp|P60229|EIF3E_MOUSE Eukaryotic translation initiation factor 3 subunit E OS=Mus musculus OX=10090 GN=Eif3e PE=1 SV=1	1	3	3	3	1	1	1	0	0	0	0	0	0	3	3	3	1	1	1	0	0	0	0	0	0	3	3	3	1	1	1	0	0	0	0	0	0	3	3	3	9	9	9	52.22	445	445	7.92	3			10	0.00054645	4.3348	By MS/MS	By matching	By MS/MS							By MS/MS	By MS/MS	By MS/MS	2.5	2.5	2.5	0	0	0	0	0	0	9	9	9	40819000	5052000	4506300	6571900	0	0	0	0	0	0	5779400	4693700	14215000	0	0	4617900	0	0	0	0	0	0	8791700	8242300	5502800	1	0	1	0	0	0	0	0	0	1	2	4	9				1051	10828;12669;14469	True;True;True	11715;13650;15781	56508;56509;56510;65556;65557;65558;75128;75129;75130;75131;75132;75133;75134	122724;138903;138904;155678;155679;155680;155681;155682;155683	122724;138904;155680
P60334	P60334	1	1	1	Cysteine dioxygenase type 1	Cdo1	sp|P60334|CDO1_MOUSE Cysteine dioxygenase type 1 OS=Mus musculus OX=10090 GN=Cdo1 PE=1 SV=1	1	1	1	1	0	0	0	1	1	1	0	1	1	1	1	1	0	0	0	1	1	1	0	1	1	1	1	1	0	0	0	1	1	1	0	1	1	1	1	1	3.5	3.5	3.5	23.026	200	200	7		3	2	3	0.0094206	2.744				By MS/MS	By MS/MS	By MS/MS		By MS/MS	By MS/MS	By MS/MS	By MS/MS	By MS/MS	0	0	0	3.5	3.5	3.5	0	3.5	3.5	3.5	3.5	3.5	61062000	0	0	0	11078000	13487000	8647800	0	3578700	2968100	7870800	6089700	7341900	0	0	0	0	0	9312400	0	0	0	0	0	7101700	0	0	0	3	4	3	0	1	1	3	3	3	21				1052	17845	TRUE	19427	92236;92237;92238;92239;92240;92241;92242;92243	189375;189376;189377;189378;189379;189380;189381;189382;189383;189384;189385;189386;189387;189388;189389;189390;189391;189392;189393;189394;189395	189377
P60335;A0A087WR61	P60335	23;1	23;1	17;0	Poly(rC)-binding protein 1	Pcbp1	sp|P60335|PCBP1_MOUSE Poly(rC)-binding protein 1 OS=Mus musculus OX=10090 GN=Pcbp1 PE=1 SV=1	2	23	23	17	6	7	7	20	21	21	3	4	3	13	14	15	6	7	7	20	21	21	3	4	3	13	14	15	4	5	5	15	16	16	2	3	2	9	10	10	84.8	84.8	75.6	37.497	356	356;113	5.94	20	82	14	60	0	323.31	By MS/MS	By MS/MS	By MS/MS	By MS/MS	By MS/MS	By MS/MS	By MS/MS	By MS/MS	By MS/MS	By MS/MS	By MS/MS	By MS/MS	23.3	26.4	26.4	76.1	84.8	84.8	11.5	18	11.5	57.6	64	66.3	4583800000	108510000	226760000	269790000	603260000	894590000	490950000	104920000	99673000	56700000	604830000	467060000	656750000	125440000	245850000	215220000	575720000	534970000	483330000	111670000	129910000	79348000	756060000	508590000	603300000	6	14	16	60	71	57	5	20	12	48	34	49	392				1053	537;926;927;2371;4482;5201;5390;8041;8391;8392;8838;8858;9106;9108;12429;12430;14215;14216;14290;14526;14626;14797;19780	True;True;True;True;True;True;True;True;True;True;True;True;True;True;True;True;True;True;True;True;True;True;True	554;979;980;2496;4736;5484;5485;5680;8831;9190;9191;9659;9679;9942;9944;13378;13379;15417;15418;15419;15539;15540;15541;15849;15981;15982;16206;16207;21460;21461	2564;2565;4668;4669;4670;4671;4672;4673;4674;4675;4676;4677;4678;4679;4680;4681;4682;11870;11871;11872;11873;11874;11875;11876;11877;11878;11879;11880;11881;22515;22516;22517;22518;22519;22520;26062;26063;26064;26065;26066;26067;26068;26069;26070;26071;26983;26984;26985;26986;26987;26988;42333;42334;42335;44246;44247;44248;44249;44250;44251;44252;44253;46684;46685;46686;46687;46688;46689;46690;46691;46692;46784;46785;46786;48043;48044;48045;48046;48047;48048;48049;48050;48051;48052;48053;48054;48055;48056;48057;48058;48064;48065;48066;48067;48068;48069;64490;64491;64492;64493;64494;64495;64496;64497;64498;64499;64500;64501;64502;64503;64504;64505;64506;64507;73644;73645;73646;73647;73648;73649;73650;73651;73652;73653;73654;73655;73656;73657;73658;74125;74126;74127;74128;74129;74130;74131;74132;74133;74134;74135;74136;74137;75338;75848;75849;75850;75851;75852;75853;75854;75855;75856;75857;76782;76783;76784;76785;76786;76787;76788;76789;76790;76791;76792;76793;76794;76795;76796;76797;102810;102811;102812;102813;102814;102815;102816	4362;4363;4364;9091;9092;9093;9094;9095;9096;9097;9098;9099;9100;9101;9102;9103;9104;9105;9106;9107;9108;9109;9110;9111;9112;9113;9114;9115;9116;9117;9118;9119;9120;9121;9122;9123;9124;9125;22826;22827;22828;22829;22830;22831;22832;22833;22834;22835;22836;22837;22838;22839;22840;22841;22842;22843;22844;22845;22846;22847;22848;22849;22850;22851;22852;22853;22854;22855;22856;22857;22858;22859;22860;22861;22862;22863;43711;43712;43713;43714;43715;43716;43717;43718;43719;43720;43721;49882;49883;49884;49885;49886;49887;49888;49889;49890;49891;49892;49893;49894;49895;49896;49897;49898;49899;49900;49901;49902;49903;49904;49905;49906;49907;49908;49909;49910;49911;51611;51612;51613;51614;51615;51616;51617;51618;51619;51620;51621;51622;51623;51624;51625;96323;96324;96325;96326;96327;96328;96329;96330;96331;96332;100000;100001;100002;100003;100004;100005;100006;100007;100008;100009;100010;100011;100012;104736;104737;104738;104739;104740;104741;104742;104743;104744;104745;104746;104747;104748;104749;104750;104751;104752;104753;104754;104755;104756;104757;104924;104925;104926;104927;104928;107305;107306;107307;107308;107309;107310;107311;107312;107313;107314;107315;107316;107317;107318;107319;107320;107321;107322;107323;107324;107325;107326;107327;107328;107329;107330;107331;107332;107333;107334;107335;107336;107337;107338;107339;107340;107341;107342;107343;107344;107345;107346;107347;107348;107349;107350;107351;107352;107353;107369;107370;107371;107372;107373;107374;107375;107376;107377;107378;107379;107380;107381;107382;107383;137133;137134;137135;137136;137137;137138;137139;137140;137141;137142;137143;137144;137145;137146;137147;137148;137149;137150;137151;137152;137153;137154;137155;137156;137157;137158;137159;137160;137161;137162;137163;137164;137165;137166;137167;137168;137169;137170;137171;137172;137173;137174;137175;137176;137177;137178;137179;137180;137181;152623;152624;152625;152626;152627;152628;152629;152630;152631;152632;152633;152634;152635;152636;152637;152638;152639;152640;152641;152642;152643;152644;152645;152646;154023;154024;154025;154026;154027;154028;154029;154030;154031;154032;154033;154034;154035;154036;154037;154038;155960;155961;156600;156601;156602;156603;156604;156605;156606;156607;156608;156609;156610;156611;156612;156613;156614;156615;156616;158564;158565;158566;158567;158568;158569;158570;158571;158572;158573;158574;158575;158576;158577;158578;158579;158580;158581;158582;158583;158584;158585;158586;158587;158588;158589;158590;158591;158592;158593;158594;158595;158596;158597;158598;158599;158600;211174;211175;211176;211177;211178;211179;211180	4363;9115;9124;22840;43714;49892;51613;96326;100004;100009;104755;104927;107339;107382;137149;137174;152637;152646;154024;155960;156604;158568;211177	24			315;316;317;318	140			166;179;250;251
P60710;E9Q1F2;E9Q5F4;G3UZ07;F8WGM8;E9Q2D1;F6WX90;V9GXQ2	P60710;E9Q1F2;E9Q5F4	41;30;27;20;12;6;4;1	1;1;1;0;0;1;0;0	1;1;1;0;0;1;0;0	Actin, cytoplasmic 1;Actin, cytoplasmic 1, N-terminally processed	Actb	sp|P60710|ACTB_MOUSE Actin, cytoplasmic 1 OS=Mus musculus OX=10090 GN=Actb PE=1 SV=1;tr|E9Q1F2|E9Q1F2_MOUSE Actin, cytoplasmic 1 OS=Mus musculus OX=10090 GN=Actb PE=1 SV=1;tr|E9Q5F4|E9Q5F4_MOUSE Actin, cytoplasmic 1 (Fragment) OS=Mus musculus OX=10090 GN=A	8	41	1	1	21	20	22	32	33	31	16	16	15	20	20	21	1	1	1	1	1	1	0	0	0	0	0	0	1	1	1	1	1	1	0	0	0	0	0	0	88.3	4.5	4.5	41.736	375	375;295;265;268;105;108;43;156	2.36	12	10			0	323.31	By MS/MS	By MS/MS	By MS/MS	By MS/MS	By MS/MS	By MS/MS	By matching	By matching	By matching	By matching	By matching	By matching	70.4	62.4	71.2	86.1	86.1	81.9	58.4	57.3	55.5	62.1	62.1	65.1	0	0	0	0	0	0	0	0	0	0	0	0	0	0	0	0	0	0	0	0	0	0	0	0	0	0	0	0	0	0	0	0	0	0	0	0	0	0				1054	658;659;2001;2002;2210;2211;2327;2328;2574;3239;3269;3270;3528;3529;4495;4505;4531;6027;8018;8019;8020;8238;8239;8240;8758;9634;9635;9726;10467;10514;12851;14178;14179;14957;14959;17161;17162;18424;18797;20948;21044	False;False;False;False;False;False;False;False;True;False;False;False;False;False;False;False;False;False;False;False;False;False;False;False;False;False;False;False;False;False;False;False;False;False;False;False;False;False;False;False;False	688;689;2102;2103;2320;2321;2322;2450;2451;2452;2453;2709;2710;3429;3430;3463;3464;3465;3466;3467;3468;3744;3745;4749;4750;4751;4752;4762;4788;6341;6342;6343;6344;8806;8807;8808;9033;9034;9035;9036;9037;9568;10493;10494;10585;11345;11346;11394;11395;13872;15365;15366;15367;15368;16379;16382;18695;18696;18697;18698;20038;20039;20040;20427;22679;22778;22779	3163;3164;3165;3166;3167;3168;3169;3170;3171;3172;3173;3174;3175;3176;3177;3178;3179;3180;3181;3182;3183;3184;3185;10031;10032;10033;10034;10035;10036;10037;10038;10039;10040;10041;10042;10043;10044;10045;10046;10047;10048;10049;10050;10051;10052;10053;10054;10055;10056;10057;10058;10059;10060;10061;10062;10063;10064;10065;10066;10067;10068;10069;10070;10071;11052;11053;11054;11055;11056;11057;11058;11059;11060;11061;11062;11063;11659;11660;11661;11662;11663;11664;11665;11666;11667;11668;11669;11670;11671;11672;11673;11674;11675;11676;11677;11678;11679;11680;11681;11682;11683;11684;11685;11686;11687;11688;11689;11690;11691;12875;12876;12877;12878;12879;12880;12881;12882;12883;12884;12885;12886;12887;12888;12889;12890;12891;12892;12893;12894;12895;12896;16343;16344;16345;16346;16347;16348;16349;16350;16351;16352;16353;16354;16355;16356;16357;16358;16359;16360;16361;16362;16363;16364;16365;16366;16367;16533;16534;16535;16536;16537;16538;16539;16540;16541;16542;16543;16544;16545;16546;16547;16548;16549;16550;16551;16552;16553;16554;16555;16556;16557;16558;16559;16560;16561;16562;16563;16564;16565;16566;16567;16568;16569;16570;16571;16572;16573;16574;16575;16576;16577;16578;16579;16580;16581;16582;16583;16584;16585;16586;16587;16588;16589;16590;16591;16592;16593;16594;16595;16596;16597;16598;16599;16600;16601;16602;16603;16604;16605;17873;17874;17875;17876;17877;17878;17879;17880;17881;17882;22568;22569;22570;22571;22572;22573;22574;22575;22576;22577;22578;22579;22580;22581;22582;22583;22584;22585;22586;22587;22588;22589;22590;22591;22592;22593;22594;22595;22596;22597;22598;22599;22600;22601;22602;22603;22604;22605;22606;22607;22608;22609;22610;22611;22684;22788;22789;22790;22791;22792;29957;29958;29959;29960;29961;29962;29963;29964;29965;29966;29967;29968;29969;29970;29971;29972;29973;29974;29975;29976;29977;29978;29979;29980;29981;29982;29983;29984;29985;29986;29987;42191;42192;42193;42194;42195;42196;42197;42198;42199;42200;42201;42202;42203;42204;42205;42206;42207;42208;42209;42210;42211;42212;42213;42214;42215;42216;42217;42218;42219;42220;42221;42222;42223;42224;42225;42226;42227;42228;42229;43448;43449;43450;43451;43452;43453;43454;43455;43456;43457;43458;43459;43460;43461;43462;43463;43464;43465;43466;43467;43468;43469;43470;46108;46109;46110;46111;46112;46113;46114;50726;50727;50728;50729;50730;50731;50732;50733;50734;50735;50736;50737;50738;50739;50740;50741;50742;50743;50744;50745;50746;50747;50748;50749;50750;50751;51150;51151;51152;54782;54783;54784;54785;54786;54787;54788;54789;54790;54791;54792;54793;54794;54795;54796;54797;54798;54799;54800;54801;54802;54803;54804;54805;54806;54807;54808;54809;54810;54811;54812;54813;54814;54815;54816;54817;54818;54819;54820;54821;54822;54823;54824;54825;54826;54827;54828;54829;54830;54831;54832;54833;54834;54835;54836;54837;54838;54839;54840;54841;54842;54843;54844;54845;54846;54847;54848;54849;54850;54851;54852;54853;54854;54855;54856;54857;54858;54859;54860;54861;54862;54863;54864;55088;55089;55090;55091;55092;55093;55094;55095;55096;55097;55098;55099;55100;55101;55102;55103;55104;55105;55106;55107;55108;66514;66515;66516;66517;73440;73441;73442;73443;73444;73445;73446;73447;73448;73449;73450;73451;73452;73453;73454;73455;73456;73457;73458;73459;73460;73461;73462;73463;73464;73465;77540;77541;77542;77543;77544;77545;77546;77547;77548;77549;77550;77551;77552;77553;77554;77555;77556;77557;77575;77576;88530;88531;88532;88533;88534;88535;88536;88537;88538;88539;88540;88541;88542;88543;88544;88545;88546;88547;88548;88549;88550;88551;88552;88553;88554;88555;88556;88557;88558;88559;88560;88561;88562;88563;88564;88565;88566;88567;88568;88569;88570;88571;88572;88573;88574;88575;88576;88577;88578;88579;88580;88581;88582;88583;88584;88585;88586;88587;88588;88589;88590;88591;88592;88593;88594;88595;88596;88597;88598;88599;88600;88601;88602;88603;88604;88605;95021;95022;95023;95024;95025;95026;95027;95028;95029;95030;95031;95032;95033;95034;95035;95036;95037;95038;95039;95040;95041;95042;95043;95044;95045;95046;95047;95048;95049;95050;95051;95052;95053;95054;95055;95056;97248;97249;97250;97251;97252;97253;97254;97255;97256;97257;97258;97259;97260;97261;97262;97263;97264;97265;97266;97267;97268;97269;97270;97271;97272;97273;97274;97275;97276;97277;97278;97279;97280;97281;97282;97283;97284;97285;97286;97287;97288;97289;97290;97291;97292;97293;97294;97295;97296;97297;97298;97299;97300;97301;97302;97303;97304;97305;97306;97307;97308;97309;97310;97311;97312;97313;97314;97315;97316;97317;97318;97319;97320;97321;97322;97323;97324;97325;108506;108982;108983;108984;108985;108986;108987;108988;108989	5589;5590;5591;5592;5593;5594;5595;5596;5597;5598;5599;5600;5601;5602;5603;5604;5605;5606;5607;5608;5609;5610;5611;5612;5613;5614;5615;5616;5617;5618;5619;5620;5621;5622;5623;5624;5625;5626;5627;5628;5629;5630;5631;5632;5633;5634;5635;5636;5637;5638;5639;5640;5641;5642;5643;5644;5645;5646;5647;5648;5649;5650;5651;5652;5653;5654;5655;5656;5657;5658;5659;5660;5661;5662;5663;5664;5665;5666;5667;5668;5669;5670;5671;5672;5673;5674;5675;5676;5677;5678;5679;5680;5681;5682;5683;5684;5685;5686;5687;5688;5689;5690;5691;5692;5693;5694;5695;5696;5697;5698;5699;5700;5701;5702;5703;5704;5705;5706;5707;5708;5709;5710;5711;5712;5713;5714;5715;5716;5717;5718;5719;5720;5721;5722;5723;5724;5725;5726;5727;5728;5729;5730;5731;5732;5733;5734;5735;5736;5737;5738;5739;5740;5741;5742;5743;5744;5745;5746;5747;5748;5749;5750;5751;5752;5753;5754;5755;5756;5757;5758;5759;5760;5761;5762;5763;5764;5765;5766;5767;5768;5769;5770;5771;5772;5773;5774;5775;5776;5777;5778;5779;5780;5781;5782;5783;5784;5785;5786;5787;5788;5789;5790;5791;5792;5793;5794;5795;5796;5797;5798;5799;5800;5801;5802;5803;5804;5805;5806;5807;5808;5809;5810;5811;5812;5813;5814;5815;5816;5817;5818;5819;5820;5821;5822;5823;5824;5825;5826;5827;5828;5829;5830;5831;5832;5833;5834;5835;5836;5837;5838;5839;5840;5841;5842;5843;5844;5845;5846;5847;5848;5849;5850;5851;5852;5853;5854;5855;5856;5857;5858;5859;5860;5861;5862;5863;5864;5865;5866;5867;5868;5869;5870;5871;5872;5873;5874;5875;5876;5877;5878;5879;5880;5881;5882;5883;5884;5885;5886;5887;5888;5889;5890;5891;5892;5893;5894;5895;5896;5897;5898;5899;5900;5901;5902;5903;5904;5905;5906;5907;5908;5909;5910;5911;5912;5913;5914;5915;5916;19323;19324;19325;19326;19327;19328;19329;19330;19331;19332;19333;19334;19335;19336;19337;19338;19339;19340;19341;19342;19343;19344;19345;19346;19347;19348;19349;19350;19351;19352;19353;19354;19355;19356;19357;19358;19359;19360;19361;19362;19363;19364;19365;19366;19367;19368;19369;19370;19371;19372;19373;19374;19375;19376;19377;19378;19379;19380;19381;19382;19383;19384;19385;19386;19387;19388;19389;19390;19391;19392;19393;19394;19395;19396;19397;19398;19399;19400;19401;19402;19403;19404;19405;19406;19407;19408;19409;19410;19411;19412;19413;19414;19415;19416;19417;19418;19419;19420;19421;19422;19423;19424;19425;19426;19427;19428;19429;19430;19431;19432;19433;19434;19435;19436;19437;19438;19439;19440;19441;19442;19443;19444;19445;19446;19447;19448;19449;19450;19451;19452;19453;19454;19455;19456;19457;19458;19459;19460;19461;19462;19463;19464;19465;19466;19467;19468;19469;19470;19471;19472;19473;19474;19475;19476;19477;19478;19479;19480;19481;19482;19483;19484;19485;19486;19487;19488;19489;19490;19491;19492;19493;19494;19495;19496;19497;19498;19499;19500;19501;19502;19503;19504;19505;19506;19507;19508;19509;19510;19511;19512;19513;19514;19515;19516;19517;19518;19519;19520;19521;19522;19523;19524;19525;19526;19527;19528;19529;19530;19531;19532;19533;19534;19535;19536;19537;19538;19539;19540;19541;19542;19543;19544;19545;19546;19547;19548;19549;19550;19551;19552;19553;19554;19555;19556;19557;19558;19559;19560;19561;19562;19563;19564;19565;19566;19567;19568;19569;19570;19571;19572;19573;19574;19575;19576;19577;19578;19579;19580;19581;19582;19583;19584;19585;19586;19587;19588;19589;19590;19591;19592;19593;19594;19595;19596;21343;21344;21345;21346;21347;21348;21349;21350;21351;21352;21353;21354;21355;21356;21357;21358;21359;21360;21361;21362;21363;21364;21365;21366;21367;21368;21369;21370;21371;21372;21373;21374;21375;21376;21377;22435;22436;22437;22438;22439;22440;22441;22442;22443;22444;22445;22446;22447;22448;22449;22450;22451;22452;22453;22454;22455;22456;22457;22458;22459;22460;22461;22462;22463;22464;22465;22466;22467;22468;22469;22470;22471;22472;22473;22474;22475;22476;22477;22478;22479;22480;22481;22482;22483;22484;22485;22486;22487;22488;22489;22490;22491;22492;22493;22494;22495;22496;22497;22498;22499;22500;22501;22502;22503;22504;22505;22506;22507;22508;22509;22510;22511;22512;22513;22514;22515;22516;22517;22518;24537;24538;24539;24540;24541;24542;24543;24544;24545;24546;24547;24548;24549;24550;24551;24552;24553;24554;24555;24556;24557;24558;24559;24560;24561;24562;24563;24564;24565;24566;24567;24568;24569;24570;24571;24572;24573;24574;24575;24576;24577;24578;24579;24580;24581;24582;24583;24584;24585;24586;24587;24588;24589;24590;24591;24592;24593;24594;24595;24596;24597;31692;31693;31694;31695;31696;31697;31698;31699;31700;31701;31702;31703;31704;31705;31706;31707;31708;31709;31710;31711;31712;31713;31714;31715;31716;31717;31718;31719;31720;31721;31722;31723;31724;31725;31726;31727;31728;31729;31730;31731;31732;31733;31734;31735;31736;31737;31738;31739;31740;31741;31742;31743;31744;31745;31746;31747;31748;31749;31750;31751;31752;31753;31754;31755;31756;31757;31758;31759;31760;31761;31762;31763;31764;31765;31766;31767;31768;31769;31770;31771;31772;31773;31774;31775;31776;31777;31778;31779;31780;31781;31782;31783;31784;31785;31786;31787;31788;31789;31790;31791;31792;31793;31794;31795;31796;31797;31798;31799;31800;31801;31802;31803;31804;31805;31806;31807;31808;31809;31810;31811;31812;31813;31814;31815;31816;31817;31818;31819;31820;31821;31822;31823;31824;31825;31826;31827;31828;32213;32214;32215;32216;32217;32218;32219;32220;32221;32222;32223;32224;32225;32226;32227;32228;32229;32230;32231;32232;32233;32234;32235;32236;32237;32238;32239;32240;32241;32242;32243;32244;32245;32246;32247;32248;32249;32250;32251;32252;32253;32254;32255;32256;32257;32258;32259;32260;32261;32262;32263;32264;32265;32266;32267;32268;32269;32270;32271;32272;32273;32274;32275;32276;32277;32278;32279;32280;32281;32282;32283;32284;32285;32286;32287;32288;32289;32290;32291;32292;32293;32294;32295;32296;32297;32298;32299;32300;32301;32302;32303;32304;32305;32306;32307;32308;32309;32310;32311;32312;32313;32314;32315;32316;32317;32318;32319;32320;32321;32322;32323;32324;32325;32326;32327;32328;32329;32330;32331;32332;32333;32334;32335;32336;32337;32338;32339;32340;32341;32342;32343;32344;32345;32346;32347;32348;32349;32350;32351;32352;32353;32354;32355;32356;32357;32358;32359;32360;32361;32362;32363;32364;32365;32366;32367;32368;32369;32370;32371;32372;32373;32374;32375;32376;32377;32378;32379;32380;32381;32382;32383;32384;32385;32386;32387;32388;32389;32390;32391;32392;32393;32394;32395;32396;32397;32398;32399;32400;32401;32402;32403;32404;32405;32406;32407;32408;32409;32410;32411;32412;32413;32414;32415;32416;32417;32418;32419;32420;32421;32422;32423;32424;32425;32426;32427;32428;32429;32430;32431;32432;32433;32434;32435;32436;32437;32438;32439;32440;32441;32442;32443;32444;32445;32446;32447;32448;32449;32450;32451;32452;32453;32454;32455;32456;32457;32458;32459;32460;32461;32462;32463;32464;32465;32466;32467;32468;32469;32470;32471;32472;32473;32474;32475;32476;32477;32478;32479;32480;32481;32482;32483;32484;32485;32486;32487;32488;32489;32490;32491;32492;32493;32494;32495;32496;32497;32498;32499;32500;32501;32502;32503;32504;32505;32506;32507;32508;32509;32510;32511;32512;32513;32514;32515;32516;32517;32518;32519;32520;32521;32522;32523;32524;32525;32526;32527;32528;32529;32530;32531;32532;32533;32534;32535;32536;32537;32538;32539;32540;32541;32542;32543;32544;32545;32546;32547;32548;32549;32550;32551;32552;35140;35141;35142;35143;35144;35145;35146;35147;35148;35149;35150;35151;35152;35153;35154;35155;35156;35157;35158;35159;35160;35161;35162;35163;35164;35165;35166;35167;35168;35169;35170;35171;35172;35173;35174;35175;35176;35177;35178;35179;35180;35181;35182;35183;35184;35185;35186;35187;35188;35189;35190;35191;35192;35193;35194;35195;35196;35197;35198;35199;35200;35201;35202;35203;35204;35205;35206;35207;35208;35209;35210;35211;35212;35213;35214;35215;35216;35217;35218;35219;35220;35221;43786;43787;43788;43789;43790;43791;43792;43793;43794;43795;43796;43797;43798;43799;43800;43801;43802;43803;43804;43805;43806;43807;43808;43809;43810;43811;43812;43813;43814;43815;43816;43817;43818;43819;43820;43821;43822;43823;43824;43825;43826;43827;43828;43829;43830;43831;43832;43833;43834;43835;43836;43837;43838;43839;43840;43841;43842;43843;43844;43845;43846;43847;43848;43849;43850;43851;43852;43853;43854;43855;43856;43857;43858;43859;43860;43861;43862;43863;43864;43865;43866;43867;43868;43869;43870;43871;43872;43873;43874;43875;43876;43877;43878;43879;43880;43881;43882;43883;43884;43885;43886;43887;43888;43889;43890;43891;43892;43893;43894;43895;43896;43897;43898;43899;43900;43901;43902;43903;43904;43905;43906;43907;43908;43909;43910;43911;43912;43913;43914;43915;43916;43917;43918;43919;43920;43921;43922;43923;43924;43925;43926;43927;43928;43929;43930;43931;43932;43933;43934;43935;43936;43937;43938;43939;43940;43941;43942;43943;43944;43945;43946;43947;43948;43949;43950;43951;43952;43953;43954;43955;43956;43957;43958;43959;43960;43961;43962;43963;43964;43965;43966;43967;43968;43969;43970;43971;43972;43973;43974;43975;43976;43977;43978;43979;43980;43981;43982;43983;43984;43985;43986;43987;43988;43989;43990;43991;43992;43993;43994;43995;43996;43997;43998;43999;44000;44001;44002;44003;44004;44005;44006;44007;44008;44009;44010;44011;44012;44013;44014;44015;44016;44017;44018;44019;44020;44021;44022;44023;44024;44025;44026;44027;44028;44029;44030;44031;44032;44033;44034;44035;44036;44037;44038;44039;44040;44041;44042;44043;44044;44045;44046;44047;44048;44049;44225;44361;44362;44363;44364;44365;44366;44367;44368;44369;44370;44371;44372;44373;56582;56583;56584;56585;56586;56587;56588;56589;56590;56591;56592;56593;56594;56595;56596;56597;56598;56599;56600;56601;56602;56603;56604;56605;56606;56607;56608;56609;56610;56611;56612;56613;56614;56615;56616;56617;56618;56619;56620;56621;56622;56623;56624;56625;56626;56627;56628;56629;56630;56631;56632;56633;56634;56635;56636;56637;56638;56639;56640;56641;56642;56643;56644;56645;56646;56647;56648;56649;56650;56651;56652;56653;56654;56655;56656;56657;56658;56659;56660;56661;56662;56663;56664;56665;56666;56667;56668;56669;56670;56671;56672;56673;56674;56675;56676;56677;56678;56679;56680;56681;56682;56683;56684;56685;56686;56687;56688;56689;56690;56691;56692;56693;56694;56695;56696;56697;56698;56699;56700;56701;56702;56703;56704;56705;56706;56707;56708;56709;56710;56711;95836;95837;95838;95839;95840;95841;95842;95843;95844;95845;95846;95847;95848;95849;95850;95851;95852;95853;95854;95855;95856;95857;95858;95859;95860;95861;95862;95863;95864;95865;95866;95867;95868;95869;95870;95871;95872;95873;95874;95875;95876;95877;95878;95879;95880;95881;95882;95883;95884;95885;95886;95887;95888;95889;95890;95891;95892;95893;95894;95895;95896;95897;95898;95899;95900;95901;95902;95903;95904;95905;95906;95907;95908;95909;95910;95911;95912;95913;95914;95915;95916;95917;95918;95919;95920;95921;95922;95923;95924;95925;95926;95927;95928;95929;95930;95931;95932;95933;95934;95935;95936;95937;95938;95939;95940;95941;95942;95943;95944;95945;95946;95947;95948;95949;95950;95951;95952;95953;95954;95955;95956;95957;95958;95959;95960;95961;95962;95963;95964;95965;95966;95967;95968;95969;95970;95971;95972;95973;95974;95975;95976;95977;95978;95979;95980;95981;95982;95983;95984;95985;95986;95987;95988;95989;95990;95991;95992;95993;95994;95995;95996;95997;95998;95999;96000;96001;96002;96003;96004;96005;96006;96007;96008;96009;96010;96011;96012;96013;96014;96015;96016;96017;96018;96019;96020;96021;96022;96023;96024;96025;96026;96027;96028;96029;96030;98489;98490;98491;98492;98493;98494;98495;98496;98497;98498;98499;98500;98501;98502;98503;98504;98505;98506;98507;98508;98509;98510;98511;98512;98513;98514;98515;98516;98517;98518;98519;98520;98521;98522;98523;98524;98525;98526;98527;98528;98529;98530;98531;98532;98533;98534;98535;98536;98537;98538;98539;98540;103503;103504;103505;103506;103507;103508;103509;103510;103511;103512;103513;103514;103515;112501;112502;112503;112504;112505;112506;112507;112508;112509;112510;112511;112512;112513;112514;112515;112516;112517;112518;112519;112520;112521;112522;112523;112524;112525;112526;112527;112528;112529;112530;112531;112532;112533;112534;112535;112536;112537;112538;112539;112540;112541;112542;112543;112544;112545;112546;112547;112548;112549;112550;112551;112552;112553;112554;112555;112556;112557;112558;112559;112560;112561;112562;112563;112564;112565;112566;112567;112568;112569;112570;112571;112572;112573;112574;112575;112576;112577;112578;112579;112580;112581;112582;112583;112584;112585;112586;112587;112588;112589;112590;112591;112592;112593;112594;112595;112596;112597;112598;112599;112600;112601;112602;112603;112604;112605;112606;112607;112608;112609;112610;112611;112612;112613;112614;112615;112616;112617;112618;112619;112620;112621;112622;112623;112624;112625;112626;112627;112628;112629;112630;112631;112632;112633;112634;112635;112636;112637;112638;112639;112640;112641;112642;112643;112644;112645;112646;112647;112648;112649;112650;112651;112652;112653;112654;112655;112656;112657;112658;112659;112660;112661;112662;112663;113363;113364;119697;119698;119699;119700;119701;119702;119703;119704;119705;119706;119707;119708;119709;119710;119711;119712;119713;119714;119715;119716;119717;119718;119719;119720;119721;119722;119723;119724;119725;119726;119727;119728;119729;119730;119731;119732;119733;119734;119735;119736;119737;119738;119739;119740;119741;119742;119743;119744;119745;119746;119747;119748;119749;119750;119751;119752;119753;119754;119755;119756;119757;119758;119759;119760;119761;119762;119763;119764;119765;119766;119767;119768;119769;119770;119771;119772;119773;119774;119775;119776;119777;119778;119779;119780;119781;119782;119783;119784;119785;119786;119787;119788;119789;119790;119791;119792;119793;119794;119795;119796;119797;119798;119799;119800;119801;119802;119803;119804;119805;119806;119807;119808;119809;119810;119811;119812;119813;119814;119815;119816;119817;119818;119819;119820;119821;119822;119823;119824;119825;119826;119827;119828;119829;119830;119831;119832;119833;119834;119835;119836;119837;119838;119839;119840;119841;119842;119843;119844;119845;119846;119847;119848;119849;119850;119851;119852;119853;119854;119855;119856;119857;119858;119859;119860;119861;119862;119863;119864;119865;119866;119867;119868;119869;119870;119871;119872;119873;119874;119875;119876;119877;119878;119879;119880;119881;119882;119883;119884;119885;119886;119887;119888;119889;119890;119891;119892;119893;119894;119895;119896;119897;119898;119899;119900;119901;119902;119903;119904;119905;119906;119907;119908;119909;119910;119911;119912;119913;119914;119915;119916;119917;119918;119919;119920;119921;119922;119923;119924;119925;119926;119927;119928;119929;119930;119931;119932;119933;119934;119935;119936;119937;119938;119939;119940;119941;119942;119943;119944;119945;119946;119947;119948;119949;119950;119951;119952;119953;119954;119955;119956;119957;119958;119959;119960;119961;119962;119963;119964;119965;119966;119967;119968;119969;119970;119971;119972;119973;119974;119975;119976;119977;119978;119979;119980;119981;119982;119983;119984;119985;119986;119987;119988;119989;119990;119991;119992;119993;119994;119995;119996;119997;119998;119999;120000;120001;120002;120003;120004;120005;120006;120007;120008;120009;120010;120011;120012;120013;120014;120015;120367;120368;120369;120370;120371;120372;120373;120374;120375;120376;120377;120378;120379;120380;120381;120382;120383;120384;120385;120386;120387;120388;120389;120390;120391;120392;120393;120394;120395;120396;120397;120398;120399;120400;120401;120402;120403;120404;120405;120406;120407;120408;120409;120410;120411;120412;120413;120414;120415;120416;120417;120418;120419;120420;120421;120422;120423;120424;120425;120426;140378;140379;140380;140381;140382;140383;140384;140385;140386;140387;140388;140389;152340;152341;152342;152343;152344;152345;152346;152347;152348;152349;152350;152351;152352;152353;152354;152355;152356;152357;152358;152359;152360;152361;152362;152363;152364;152365;152366;152367;152368;152369;152370;152371;152372;152373;152374;152375;152376;152377;152378;152379;152380;152381;152382;152383;152384;152385;152386;152387;152388;152389;159707;159708;159709;159710;159711;159712;159713;159714;159715;159716;159717;159718;159719;159720;159721;159722;159723;159724;159725;159726;159727;159728;159729;159730;159731;159732;159733;159734;159735;159736;159737;159738;159739;159740;159741;159742;159743;159744;159745;159746;159747;159748;159749;159750;159751;159752;159753;159754;159755;159756;159757;159758;159759;159760;159761;159762;159763;159764;159765;159766;159767;159768;159862;159863;180722;180723;180724;180725;180726;180727;180728;180729;180730;180731;180732;180733;180734;180735;180736;180737;180738;180739;180740;180741;180742;180743;180744;180745;180746;180747;180748;180749;180750;180751;180752;180753;180754;180755;180756;180757;180758;180759;180760;180761;180762;180763;180764;180765;180766;180767;180768;180769;180770;180771;180772;180773;180774;180775;180776;180777;180778;180779;180780;180781;180782;180783;180784;180785;180786;180787;180788;180789;180790;180791;180792;180793;180794;180795;180796;180797;180798;180799;180800;180801;180802;180803;180804;180805;180806;180807;180808;180809;180810;180811;180812;180813;180814;180815;180816;180817;180818;180819;180820;180821;180822;180823;180824;180825;180826;180827;180828;180829;180830;180831;180832;180833;180834;180835;180836;180837;180838;180839;180840;180841;180842;180843;180844;180845;180846;180847;180848;180849;180850;180851;180852;180853;180854;180855;180856;180857;180858;180859;180860;180861;180862;180863;180864;180865;180866;180867;180868;180869;180870;180871;180872;180873;180874;180875;180876;180877;180878;180879;180880;180881;180882;180883;180884;180885;180886;180887;180888;180889;180890;180891;180892;180893;180894;180895;180896;180897;180898;180899;180900;180901;180902;180903;180904;180905;180906;180907;180908;180909;180910;180911;180912;180913;180914;180915;180916;180917;180918;180919;180920;180921;180922;180923;180924;180925;180926;180927;180928;180929;180930;180931;180932;180933;180934;180935;180936;180937;180938;180939;180940;180941;180942;180943;180944;180945;180946;180947;180948;180949;180950;180951;180952;180953;180954;180955;180956;180957;180958;180959;180960;180961;180962;180963;180964;180965;180966;180967;180968;180969;180970;180971;180972;180973;180974;180975;180976;180977;180978;180979;180980;180981;180982;180983;180984;180985;180986;180987;180988;180989;180990;180991;180992;180993;180994;180995;180996;180997;180998;180999;181000;181001;181002;194451;194452;194453;194454;194455;194456;194457;194458;194459;194460;194461;194462;194463;194464;194465;194466;194467;194468;194469;194470;194471;194472;194473;194474;194475;194476;194477;194478;194479;194480;194481;194482;194483;194484;194485;194486;194487;194488;194489;194490;194491;194492;194493;194494;194495;194496;194497;194498;194499;194500;194501;194502;194503;194504;194505;194506;194507;194508;194509;194510;194511;194512;194513;194514;194515;194516;194517;194518;194519;194520;194521;194522;194523;194524;194525;194526;194527;194528;194529;194530;194531;194532;194533;194534;194535;194536;194537;194538;194539;194540;194541;194542;194543;194544;194545;194546;194547;194548;194549;194550;194551;194552;194553;194554;194555;194556;194557;199081;199082;199083;199084;199085;199086;199087;199088;199089;199090;199091;199092;199093;199094;199095;199096;199097;199098;199099;199100;199101;199102;199103;199104;199105;199106;199107;199108;199109;199110;199111;199112;199113;199114;199115;199116;199117;199118;199119;199120;199121;199122;199123;199124;199125;199126;199127;199128;199129;199130;199131;199132;199133;199134;199135;199136;199137;199138;199139;199140;199141;199142;199143;199144;199145;199146;199147;199148;199149;199150;199151;199152;199153;199154;199155;199156;199157;199158;199159;199160;199161;199162;199163;199164;199165;199166;199167;199168;199169;199170;199171;199172;199173;199174;199175;199176;199177;199178;199179;199180;199181;199182;199183;199184;199185;199186;199187;199188;199189;199190;199191;199192;199193;199194;199195;199196;199197;199198;199199;199200;199201;199202;199203;199204;199205;199206;199207;199208;199209;199210;199211;199212;199213;199214;199215;199216;199217;199218;199219;199220;199221;199222;199223;199224;199225;199226;199227;199228;199229;199230;199231;199232;199233;199234;199235;199236;199237;199238;199239;199240;199241;199242;199243;199244;199245;199246;199247;199248;199249;199250;199251;199252;199253;199254;199255;199256;199257;199258;199259;199260;199261;199262;199263;199264;199265;199266;199267;199268;199269;199270;199271;199272;199273;199274;199275;199276;199277;199278;199279;199280;199281;199282;199283;199284;199285;199286;199287;199288;199289;199290;199291;199292;199293;199294;199295;199296;199297;199298;199299;199300;199301;199302;199303;199304;199305;199306;199307;199308;199309;199310;199311;199312;199313;199314;199315;199316;199317;199318;199319;199320;199321;199322;199323;199324;199325;199326;199327;199328;199329;199330;199331;199332;199333;199334;199335;199336;199337;199338;199339;199340;199341;199342;199343;199344;199345;199346;199347;199348;199349;199350;199351;199352;199353;199354;199355;199356;199357;199358;199359;199360;199361;199362;221433;222607;222608;222609;222610;222611;222612;222613;222614;222615;222616;222617;222618;222619;222620;222621;222622;222623	5840;5897;19323;19514;21343;21368;22446;22515;24584;31786;32419;32541;35144;35218;43968;44225;44364;56679;95837;96001;96019;98489;98522;98536;103505;112536;112597;113363;119731;120390;140388;152350;152387;159734;159862;180887;180970;194515;199270;221433;222621	228;229	105;106	803;804	319;320;321;322;323;324;325;326;327;328;329;330	252;296	284;326	164;322	16;44;47;153;190;227;269;283;305;313;325;355
P60766	P60766	6	5	5	Cell division control protein 42 homolog	Cdc42	sp|P60766|CDC42_MOUSE Cell division control protein 42 homolog OS=Mus musculus OX=10090 GN=Cdc42 PE=1 SV=2	1	6	5	5	2	2	2	3	3	3	0	0	0	5	5	4	1	1	1	3	3	3	0	0	0	4	4	4	1	1	1	3	3	3	0	0	0	4	4	4	37.2	31.4	31.4	21.258	191	191	6.27	5	13		15	0	32.377	By matching	By MS/MS	By matching	By MS/MS	By MS/MS	By MS/MS				By MS/MS	By MS/MS	By MS/MS	14.7	14.7	14.7	25.7	25.7	25.7	0	0	0	26.2	26.2	20.4	252620000	6875700	25092000	11506000	37144000	49806000	37203000	0	0	0	24031000	25204000	35755000	0	0	0	38009000	31446000	37121000	0	0	0	30271000	35595000	29651000	0	2	0	10	12	9	0	0	0	6	7	7	53				1055	2421;13878;13879;14354;18159;21070	False;True;True;True;True;True	2547;15009;15010;15630;19764;22806	12088;12089;12090;12091;12092;71983;71984;71985;71986;71987;71988;71989;71990;71991;71992;71993;71994;71995;71996;71997;71998;71999;72000;72001;72002;72003;74507;74508;74509;93766;93767;93768;109145;109146;109147;109148;109149;109150	23201;23202;23203;23204;150207;150208;150209;150210;150211;150212;150213;150214;150215;150216;150217;150218;150219;150220;150221;150222;150223;150224;150225;150226;150227;150228;150229;150230;150231;150232;150233;150234;150235;150236;150237;150238;150239;150240;150241;150242;150243;150244;154605;154606;154607;154608;192233;192234;192235;192236;192237;192238;192239;192240;192241;222908;222909;222910	23203;150215;150219;154608;192237;222909
P60843	P60843	18	17	12	Eukaryotic initiation factor 4A-I	Eif4a1	sp|P60843|IF4A1_MOUSE Eukaryotic initiation factor 4A-I OS=Mus musculus OX=10090 GN=Eif4a1 PE=1 SV=1	1	18	17	12	5	5	5	11	14	11	1	1	1	14	15	15	4	4	4	10	13	10	1	1	1	13	14	14	1	1	1	6	9	7	1	1	1	9	10	10	45.1	41.1	25.9	46.153	406	406	6.89	12	39	3	59	0	214.46	By MS/MS	By MS/MS	By MS/MS	By MS/MS	By MS/MS	By MS/MS	By matching	By MS/MS	By MS/MS	By MS/MS	By MS/MS	By MS/MS	15.8	15.8	15.8	37.9	45.1	34.7	2.2	2.2	2.2	43.3	43.3	43.3	1161400000	30502000	33812000	38440000	128980000	216970000	111640000	3092800	7390600	5932800	206100000	155700000	222800000	31922000	29871000	31835000	109170000	140100000	128470000	0	0	0	222580000	185520000	195740000	5	5	5	25	33	25	0	1	1	45	28	45	218				1056	882;1902;1903;2696;3381;6716;6938;6939;7028;7836;7837;7985;9810;11572;11573;11759;12688;19602	True;True;True;True;True;True;True;True;False;True;True;True;True;True;True;True;True;True	924;2000;2001;2832;3588;7179;7452;7453;7553;8604;8605;8769;10670;12490;12491;12688;12689;13670;13671;13672;21276	4400;4401;4402;4403;4404;4405;9487;9488;9489;9490;9491;9492;9493;9494;9495;9496;9497;9498;13469;13470;13471;13472;13473;13474;13475;17214;17215;17216;34061;34062;34063;34064;34065;34066;35474;35475;35476;35477;35478;35479;35480;35481;35482;35483;35484;36012;36013;36014;36015;36016;36017;36018;36019;36020;36021;36022;36023;36024;36025;36026;41177;41178;41179;41180;41181;41182;41183;41184;41185;41186;41187;41188;41189;41190;41987;41988;41989;41990;41991;41992;41993;41994;41995;51565;51566;51567;60177;60178;60179;60180;60181;60182;60183;60184;60185;60186;60187;61028;61029;61030;61031;61032;61033;61034;65618;65619;65620;65621;65622;65623;65624;65625;65626;65627;65628;65629;65630;65631;65632;101858;101859;101860;101861;101862;101863;101864;101865;101866	8521;8522;8523;8524;8525;8526;8527;8528;8529;8530;8531;8532;8533;8534;8535;8536;8537;8538;8539;8540;8541;8542;8543;8544;8545;18333;18334;18335;18336;18337;18338;18339;18340;18341;18342;18343;25615;25616;25617;25618;25619;25620;25621;25622;25623;25624;25625;25626;25627;25628;33994;33995;69067;69068;69069;69070;69071;69072;69073;69074;69075;69076;69077;69078;69079;69080;73610;73611;73612;73613;73614;73615;73616;73617;73618;73619;73620;73621;73622;73623;73624;73625;73626;73627;73628;73629;73630;75075;75076;75077;75078;75079;75080;75081;75082;75083;75084;75085;75086;75087;75088;75089;75090;75091;75092;75093;75094;75095;75096;75097;75098;75099;75100;75101;75102;75103;75104;75105;75106;75107;75108;75109;75110;75111;75112;75113;75114;75115;75116;75117;75118;93059;93060;93061;93062;93063;93064;93065;93066;93067;93068;93069;93070;93071;93072;93073;93074;93075;93076;93077;93078;93079;93080;93081;95351;95352;95353;95354;95355;95356;95357;95358;95359;95360;95361;95362;95363;95364;95365;95366;95367;95368;95369;95370;95371;95372;95373;95374;95375;113992;113993;113994;129789;129790;129791;129792;129793;129794;129795;129796;129797;129798;131169;131170;131171;131172;131173;131174;131175;131176;131177;131178;131179;131180;131181;138971;138972;138973;138974;138975;138976;138977;138978;138979;138980;138981;138982;138983;138984;138985;138986;138987;138988;138989;138990;138991;138992;138993;138994;209538;209539;209540;209541;209542;209543;209544;209545;209546;209547;209548;209549;209550;209551;209552;209553;209554;209555;209556;209557;209558;209559;209560;209561;209562;209563;209564;209565;209566;209567;209568;209569;209570;209571;209572;209573;209574;209575;209576;209577;209578	8523;18335;18339;25627;33994;69079;73612;73626;75086;93059;93065;95360;113994;129789;129797;131175;138975;209551				204;205;331				149;178;187
P60867	P60867	8	8	8	40S ribosomal protein S20	Rps20	sp|P60867|RS20_MOUSE 40S ribosomal protein S20 OS=Mus musculus OX=10090 GN=Rps20 PE=1 SV=1	1	8	8	8	5	4	5	7	7	8	1	0	1	5	5	5	5	4	5	7	7	8	1	0	1	5	5	5	5	4	5	7	7	8	1	0	1	5	5	5	41.2	41.2	41.2	13.373	119	119	5.03	21	46	4	25	0	184.46	By MS/MS	By MS/MS	By MS/MS	By MS/MS	By MS/MS	By MS/MS	By MS/MS		By MS/MS	By MS/MS	By MS/MS	By MS/MS	29.4	28.6	29.4	41.2	38.7	41.2	9.2	0	9.2	29.4	29.4	29.4	2808400000	173170000	234590000	204250000	394880000	693760000	291260000	24880000	0	24142000	234670000	230780000	302080000	129280000	219030000	115380000	382360000	402800000	412440000	40058000	0	46786000	268680000	277320000	286990000	22	20	16	27	31	26	1	0	2	27	29	28	229				1057	573;3553;9282;10972;15070;18208;18869;18870	True;True;True;True;True;True;True;True	590;3769;10129;11867;16503;19814;20500;20501	2722;2723;2724;2725;2726;2727;17965;17966;17967;17968;17969;17970;17971;17972;17973;17974;17975;17976;17977;17978;17979;17980;17981;17982;17983;17984;48879;48880;48881;57208;57209;57210;57211;57212;57213;57214;57215;57216;57217;57218;57219;57220;57221;57222;57223;57224;57225;57226;57227;57228;57229;57230;78151;78152;78153;78154;78155;78156;78157;78158;78159;78160;78161;93996;93997;93998;93999;94000;94001;94002;94003;94004;94005;94006;94007;94008;94009;94010;94011;94012;94013;97903;97904;97905;97906;97907;97908;97909;97910;97911;97912;97913;97914;97915;97916;97917	4619;4620;4621;4622;4623;4624;4625;4626;4627;4628;4629;4630;4631;4632;4633;4634;4635;4636;4637;35373;35374;35375;35376;35377;35378;35379;35380;35381;35382;35383;35384;35385;35386;35387;35388;35389;35390;35391;35392;35393;35394;35395;35396;35397;35398;35399;35400;35401;35402;35403;35404;35405;35406;35407;35408;35409;35410;35411;35412;35413;35414;35415;35416;35417;35418;108808;108809;123930;123931;123932;123933;123934;123935;123936;123937;123938;123939;123940;123941;123942;123943;123944;123945;123946;123947;123948;123949;123950;123951;123952;123953;123954;123955;123956;123957;123958;123959;123960;123961;123962;123963;123964;123965;123966;123967;123968;123969;123970;123971;123972;123973;123974;123975;123976;123977;123978;123979;123980;123981;123982;123983;123984;123985;123986;123987;123988;123989;123990;123991;123992;123993;123994;161074;161075;161076;161077;161078;161079;161080;161081;161082;161083;161084;161085;161086;161087;161088;161089;161090;161091;161092;161093;161094;161095;161096;161097;161098;161099;161100;161101;161102;161103;161104;161105;161106;161107;192677;192678;192679;192680;192681;192682;192683;192684;192685;192686;192687;192688;192689;192690;192691;192692;192693;192694;192695;192696;192697;192698;192699;192700;192701;192702;192703;192704;192705;192706;192707;192708;192709;192710;192711;192712;192713;192714;192715;192716;192717;192718;192719;192720;192721;192722;192723;192724;192725;192726;192727;192728;192729;200756;200757;200758;200759;200760;200761;200762;200763;200764;200765;200766;200767;200768;200769;200770;200771;200772;200773;200774;200775;200776;200777;200778;200779;200780;200781;200782;200783;200784;200785	4620;35391;108809;123954;161084;192705;200763;200784
P61021	P61021	4	2	2	Ras-related protein Rab-5B	Rab5b	sp|P61021|RAB5B_MOUSE Ras-related protein Rab-5B OS=Mus musculus OX=10090 GN=Rab5b PE=1 SV=1	1	4	2	2	1	1	1	1	1	0	0	0	0	3	3	3	0	0	0	1	1	0	0	0	0	1	1	1	0	0	0	1	1	0	0	0	0	1	1	1	22.8	13	13	23.707	215	215	7.6		2		3	0.0067994	3.0113	By matching	By matching	By matching	By matching	By MS/MS					By matching	By MS/MS	By MS/MS	5.1	5.1	5.1	6.5	6.5	0	0	0	0	16.3	16.3	16.3	11718000	0	0	0	1990000	3964700	0	0	0	0	1457800	1716800	2589000	0	0	0	0	2419500	0	0	0	0	0	0	2504300	0	0	0	0	0	0	0	0	0	0	0	0	0				1058	12332;14099;17279;20770	False;True;True;False	13278;15266;18816;22489	63933;63934;63935;63936;63937;63938;73089;73090;73091;89163;89164;107646;107647;107648	136163;136164;136165;136166;136167;136168;136169;136170;136171;136172;136173;136174;136175;151803;151804;181951;219952	136172;151803;181951;219952
P61027	P61027	4	3	3	Ras-related protein Rab-10	Rab10	sp|P61027|RAB10_MOUSE Ras-related protein Rab-10 OS=Mus musculus OX=10090 GN=Rab10 PE=1 SV=1	1	4	3	3	2	2	2	3	3	2	0	0	0	3	3	3	1	1	1	2	2	1	0	0	0	2	2	2	1	1	1	2	2	1	0	0	0	2	2	2	17.5	12	12	22.541	200	200	5.93	3	5		6	0.00062814	6.466	By matching	By matching	By MS/MS	By MS/MS	By MS/MS	By matching				By MS/MS	By MS/MS	By MS/MS	11.5	11.5	11.5	11.5	11.5	11.5	0	0	0	11.5	11.5	11.5	32833000	1217500	4088300	4240100	3757900	7692300	514940	0	0	0	2903200	3050200	5369000	0	0	0	3782200	4752400	0	0	0	0	3580000	3866100	5115300	0	0	1	2	2	0	0	0	0	1	2	1	9				1059	585;586;11306;13262	True;True;False;True	602;603;12209;14347	2801;2802;2803;2804;2805;2806;2807;2808;2809;2810;2811;58817;58818;58819;58820;58821;58822;58823;58824;58825;58826;58827;58828;68744;68745;68746	4805;4806;4807;4808;4809;4810;4811;4812;4813;4814;127021;127022;127023;127024;127025;127026;127027;127028;127029;127030;127031;127032;127033;127034;127035;127036;144407	4805;4812;127030;144407
P61089;A0A1W2P7Z3;A0A087WPV1;Q9CQ37	P61089;A0A1W2P7Z3	4;2;1;1	4;2;1;1	4;2;1;1	Ubiquitin-conjugating enzyme E2 N	Ube2n	sp|P61089|UBE2N_MOUSE Ubiquitin-conjugating enzyme E2 N OS=Mus musculus OX=10090 GN=Ube2n PE=1 SV=1;tr|A0A1W2P7Z3|A0A1W2P7Z3_MOUSE Ubiquitin-conjugating enzyme E2 N OS=Mus musculus OX=10090 GN=Ube2n PE=1 SV=1	4	4	4	4	1	1	1	3	3	3	0	0	0	4	4	4	1	1	1	3	3	3	0	0	0	4	4	4	1	1	1	3	3	3	0	0	0	4	4	4	24.3	24.3	24.3	17.138	152	152;87;74;204	6.65	3	10		13	0	20.573	By MS/MS	By MS/MS	By MS/MS	By MS/MS	By MS/MS	By MS/MS				By MS/MS	By MS/MS	By MS/MS	6.6	6.6	6.6	24.3	24.3	24.3	0	0	0	24.3	24.3	24.3	187340000	4095500	4631900	4473500	25516000	37178000	27532000	0	0	0	27441000	24232000	32241000	0	0	0	25264000	24434000	24850000	0	0	0	30323000	34064000	29343000	2	1	1	7	6	3	0	0	0	5	5	6	36				1060	8462;11129;11130;18093	True;True;True;True	9261;12026;12027;19689	44591;44592;44593;44594;44595;44596;58018;58019;58020;58021;58022;58023;58024;58025;58026;58027;58028;58029;58030;93421;93422;93423;93424;93425;93426;93427	100580;100581;100582;100583;100584;100585;100586;100587;100588;100589;125416;125417;125418;125419;125420;125421;125422;125423;125424;125425;125426;125427;125428;125429;125430;125431;125432;125433;191583;191584;191585;191586;191587;191588;191589;191590;191591;191592	100583;125425;125429;191584
P61161	P61161	6	6	6	Actin-related protein 2	Actr2	sp|P61161|ARP2_MOUSE Actin-related protein 2 OS=Mus musculus OX=10090 GN=Actr2 PE=1 SV=1	1	6	6	6	3	3	3	3	3	4	0	0	0	3	3	3	3	3	3	3	3	4	0	0	0	3	3	3	3	3	3	3	3	4	0	0	0	3	3	3	22.8	22.8	22.8	44.76	394	394	5.59	9	10		13	0	15.254	By MS/MS	By MS/MS	By MS/MS	By MS/MS	By MS/MS	By MS/MS				By MS/MS	By MS/MS	By MS/MS	9.4	9.4	9.4	10.9	12.2	16.8	0	0	0	9.4	9.4	9.4	165860000	15455000	23725000	23369000	9123900	27726000	17483000	0	0	0	13570000	15147000	20263000	0	0	0	15336000	15430000	14305000	0	0	0	14876000	17366000	15612000	2	2	2	4	4	5	0	0	0	4	2	6	31				1061	2260;3177;8982;10299;10468;20383	True;True;True;True;True;True	2380;3364;3365;9805;11168;11347;22091;22092	11371;11372;16048;16049;16050;16051;16052;16053;16054;16055;47376;47377;47378;53854;53855;54865;54866;54867;54868;54869;54870;54871;54872;54873;105794;105795;105796;105797;105798;105799;105800;105801	21973;21974;21975;31264;31265;31266;31267;31268;31269;31270;31271;106147;106148;117936;117937;120016;120017;120018;120019;120020;120021;120022;120023;120024;120025;120026;120027;120028;216675;216676;216677	21974;31264;106148;117937;120019;216676	230			332	13			56
P61164	P61164	8	8	4	Alpha-centractin	Actr1a	sp|P61164|ACTZ_MOUSE Alpha-centractin OS=Mus musculus OX=10090 GN=Actr1a PE=1 SV=1	1	8	8	4	1	1	1	4	7	4	0	0	0	3	4	4	1	1	1	4	7	4	0	0	0	3	4	4	1	1	1	2	3	2	0	0	0	2	2	2	27.9	27.9	15.7	42.613	376	376	5.63	3	21		11	0	36.903	By MS/MS	By matching	By MS/MS	By MS/MS	By MS/MS	By MS/MS				By MS/MS	By MS/MS	By MS/MS	5.9	5.9	5.9	16.5	22.1	17	0	0	0	14.9	17.6	17.6	261730000	8880800	6390600	12267000	35123000	73815000	32625000	0	0	0	27839000	29417000	35373000	0	0	0	39657000	36496000	35679000	0	0	0	39186000	32263000	33636000	1	0	1	8	11	6	0	0	0	3	4	7	41				1062	291;660;1595;3388;5061;12516;15234;17916	True;True;True;True;True;True;True;True	299;690;1686;3595;5342;13467;16673;19500	1451;1452;1453;1454;1455;1456;1457;1458;1459;1460;3186;3187;3188;3189;3190;8131;8132;8133;8134;17228;17229;17230;17231;17232;17233;25433;64906;64907;78911;78912;92560;92561;92562;92563;92564	2546;2547;2548;2549;2550;2551;5917;5918;5919;5920;5921;5922;5923;5924;5925;5926;5927;15741;15742;15743;15744;15745;15746;15747;15748;15749;34017;34018;34019;34020;34021;34022;34023;48902;137870;162345;190060;190061;190062;190063;190064;190065	2546;5920;15746;34023;48902;137870;162345;190061
Q8BSL7;P84078;P61205	Q8BSL7;P84078;P61205	4;4;4	1;1;1	1;1;1	ADP-ribosylation factor 2;ADP-ribosylation factor 1;ADP-ribosylation factor 3	Arf2;Arf1;Arf3	sp|Q8BSL7|ARF2_MOUSE ADP-ribosylation factor 2 OS=Mus musculus OX=10090 GN=Arf2 PE=1 SV=2;sp|P84078|ARF1_MOUSE ADP-ribosylation factor 1 OS=Mus musculus OX=10090 GN=Arf1 PE=1 SV=2;sp|P61205|ARF3_MOUSE ADP-ribosylation factor 3 OS=Mus musculus OX=10090 GN=A	3	4	1	1	1	1	1	2	3	2	0	0	0	2	2	2	0	0	0	1	1	1	0	0	0	1	1	1	0	0	0	1	1	1	0	0	0	1	1	1	26.5	7.7	7.7	20.746	181	181;181;181	6.57		4		3	0.0015773	3.8463	By matching	By matching	By matching	By MS/MS	By MS/MS	By MS/MS				By MS/MS	By MS/MS	By MS/MS	6.1	6.1	6.1	20.4	20.4	20.4	0	0	0	19.3	19.3	19.3	27570000	0	0	0	3268300	4484300	0	0	0	0	7080500	5322600	7413800	0	0	0	0	2736600	0	0	0	0	0	0	7171200	0	0	0	1	2	1	0	0	0	3	3	3	13				1063	8986;10793;11088;13329	False;False;False;True	9810;11680;11985;14416	47400;47401;47402;56332;56333;56334;56335;56336;56337;56338;57802;57803;57804;69066;69067;69068;69069;69070;69071;69072	106170;106171;122425;122426;122427;122428;122429;122430;122431;122432;124987;124988;145046;145047;145048;145049;145050;145051;145052;145053;145054;145055;145056;145057;145058	106171;122430;124988;145047
Q8BU31;Q80ZJ1;P61226	Q8BU31;Q80ZJ1;P61226	3;3;3	3;3;3	3;3;3	Ras-related protein Rap-2c;Ras-related protein Rap-2a;Ras-related protein Rap-2b	Rap2c;Rap2a;Rap2b	sp|Q8BU31|RAP2C_MOUSE Ras-related protein Rap-2c OS=Mus musculus OX=10090 GN=Rap2c PE=1 SV=1;sp|Q80ZJ1|RAP2A_MOUSE Ras-related protein Rap-2a OS=Mus musculus OX=10090 GN=Rap2a PE=1 SV=2;sp|P61226|RAP2B_MOUSE Ras-related protein Rap-2b OS=Mus musculus OX=10	3	3	3	3	0	0	0	2	2	1	0	0	0	1	1	1	0	0	0	2	2	1	0	0	0	1	1	1	0	0	0	2	2	1	0	0	0	1	1	1	29	29	29	20.745	183	183;183;183	6.25		5		3	0	8.6105				By MS/MS	By MS/MS	By MS/MS				By matching	By MS/MS	By matching	0	0	0	23	23	6	0	0	0	6	6	6	196980000	0	0	0	52603000	6044000	46990000	0	0	0	28659000	21889000	40793000	0	0	0	53757000	0	0	0	0	0	0	0	39458000	0	0	0	2	2	1	0	0	0	0	1	0	6				1064	4412;20389;20646	True;True;True	4664;22098;22363	22180;22181;105823;105824;105825;105826;105827;107050	42757;216718;216719;216720;216721;218792	42757;216718;218792
P61255;B1ARA3;B1ARA5	P61255;B1ARA3;B1ARA5	12;10;9	12;10;9	12;10;9	60S ribosomal protein L26	Rpl26	sp|P61255|RL26_MOUSE 60S ribosomal protein L26 OS=Mus musculus OX=10090 GN=Rpl26 PE=1 SV=1;tr|B1ARA3|B1ARA3_MOUSE 60S ribosomal protein L26 (Fragment) OS=Mus musculus OX=10090 GN=Rpl26 PE=1 SV=1;tr|B1ARA5|B1ARA5_MOUSE 60S ribosomal protein L26 OS=Mus muscu	3	12	12	12	3	4	4	8	8	8	2	2	4	6	6	6	3	4	4	8	8	8	2	2	4	6	6	6	3	4	4	8	8	8	2	2	4	6	6	6	48.3	48.3	48.3	17.258	145	145;103;143	6.19	11	27	49	20	0	71.319	By MS/MS	By MS/MS	By MS/MS	By MS/MS	By MS/MS	By MS/MS	By MS/MS	By MS/MS	By MS/MS	By MS/MS	By MS/MS	By MS/MS	15.9	22.1	22.1	33.1	33.1	33.1	11.7	11.7	17.2	26.9	26.9	26.9	1021200000	33010000	75400000	84536000	130380000	261070000	155870000	0	0	29221000	67765000	87403000	96580000	37323000	36307000	42693000	147200000	182820000	172070000	0	0	0	92642000	87403000	106180000	6	5	9	18	18	20	19	18	21	10	12	12	168				1065	1353;2580;5964;5965;9076;9724;10194;12750;12751;16393;20819;21079	True;True;True;True;True;True;True;True;True;True;True;True	1437;2716;6273;6274;9912;10583;11061;13751;13752;17897;22539;22815	6833;6834;6835;12913;12914;12915;12916;12917;12918;12919;12920;12921;12922;12923;12924;12925;12926;12927;29620;29621;29622;29623;29624;29625;29626;29627;29628;29629;29630;29631;29632;29633;29634;29635;29636;47872;47873;47874;47875;47876;47877;47878;47879;47880;47881;47882;47883;47884;47885;47886;47887;47888;47889;47890;47891;47892;47893;47894;47895;47896;47897;47898;47899;47900;47901;47902;47903;47904;47905;47906;47907;47908;47909;47910;47911;47912;47913;47914;47915;51148;53324;53325;53326;53327;53328;53329;66010;66011;66012;66013;66014;66015;84652;84653;84654;84655;84656;107836;109201;109202;109203;109204;109205;109206;109207;109208;109209	13536;24610;24611;24612;24613;24614;24615;24616;24617;24618;24619;24620;24621;24622;24623;24624;24625;24626;24627;24628;24629;24630;24631;24632;24633;24634;24635;24636;24637;55950;55951;55952;55953;55954;55955;55956;55957;55958;55959;55960;55961;55962;55963;55964;55965;55966;55967;55968;55969;55970;55971;55972;55973;55974;55975;55976;55977;107039;107040;107041;107042;107043;107044;107045;107046;107047;107048;107049;107050;107051;107052;107053;107054;107055;107056;107057;107058;107059;107060;107061;107062;107063;107064;107065;107066;107067;107068;107069;107070;107071;107072;107073;107074;107075;107076;107077;107078;107079;107080;107081;107082;107083;107084;107085;107086;107087;107088;107089;107090;107091;107092;107093;107094;107095;107096;107097;107098;107099;107100;107101;107102;107103;107104;107105;107106;107107;113361;116982;116983;116984;116985;116986;116987;116988;139674;139675;139676;139677;139678;139679;139680;139681;139682;139683;139684;139685;139686;139687;139688;173589;173590;173591;173592;220210;222981;222982;222983;222984;222985;222986;222987;222988;222989;222990;222991;222992;222993;222994;222995;222996;222997;222998;222999;223000	13536;24617;55955;55973;107093;113361;116983;139675;139688;173589;220210;222984
P61264;A0A0U1RNT8	P61264	4;1	4;1	4;1	Syntaxin-1B	Stx1b	sp|P61264|STX1B_MOUSE Syntaxin-1B OS=Mus musculus OX=10090 GN=Stx1b PE=1 SV=1	2	4	4	4	0	0	0	3	3	2	0	0	0	0	0	0	0	0	0	3	3	2	0	0	0	0	0	0	0	0	0	3	3	2	0	0	0	0	0	0	15.3	15.3	15.3	33.244	288	288;139	4		8			0	8.239				By MS/MS	By MS/MS	By matching							0	0	0	12.2	15.3	12.2	0	0	0	0	0	0	39592000	0	0	0	10985000	17286000	11320000	0	0	0	0	0	0	0	0	0	13028000	9157600	11779000	0	0	0	0	0	0	0	0	0	4	3	0	0	0	0	0	0	0	7				1066	852;853;9769;10284	True;True;True;True	894;895;10629;11152	4277;4278;4279;4280;51388;51389;51390;53787	8316;8317;8318;8319;8320;113708;117832	8316;8320;113708;117832
P61327;A0A023T778;Q9CQL1;G3UZW7	P61327;A0A023T778;Q9CQL1;G3UZW7	7;6;6;4	7;6;6;4	7;6;6;4	Protein mago nashi homolog;Protein mago nashi homolog 2	Magoh;Magohb	sp|P61327|MGN_MOUSE Protein mago nashi homolog OS=Mus musculus OX=10090 GN=Magoh PE=2 SV=1;tr|A0A023T778|A0A023T778_MOUSE Mago nashi protein OS=Mus musculus OX=10090 GN=Magohb PE=1 SV=1;sp|Q9CQL1|MGN2_MOUSE Protein mago nashi homolog 2 OS=Mus musculus OX=1	4	7	7	7	2	2	2	4	4	3	0	0	0	4	4	4	2	2	2	4	4	3	0	0	0	4	4	4	2	2	2	4	4	3	0	0	0	4	4	4	50.7	50.7	50.7	17.163	146	146;148;146;102	5.59	6	16		12	0	21.688	By MS/MS	By MS/MS	By MS/MS	By MS/MS	By MS/MS	By MS/MS				By MS/MS	By MS/MS	By MS/MS	12.3	12.3	12.3	21.9	21.9	17.1	0	0	0	33.6	33.6	33.6	202590000	9509100	11195000	14748000	23218000	52560000	19553000	0	0	0	21628000	20697000	29478000	0	0	0	25004000	25288000	26566000	0	0	0	26499000	27420000	26880000	2	1	1	5	7	5	0	0	0	5	6	9	41				1067	5713;7037;8724;12653;15005;17070;19157	True;True;True;True;True;True;True	6013;7562;9530;13631;13632;16435;18602;20800	28518;28519;28520;36050;36051;36052;36053;36054;36055;45935;45936;45937;45938;45939;45940;65501;65502;65503;65504;65505;77799;77800;77801;88089;88090;88091;88092;88093;88094;88095;88096;99533;99534;99535	54294;54295;54296;54297;54298;54299;54300;75138;75139;75140;75141;75142;75143;75144;75145;75146;103092;103093;103094;103095;103096;103097;103098;103099;103100;138818;138819;138820;138821;138822;138823;160334;160335;160336;179984;179985;179986;179987;179988;179989;179990;179991;179992;204260;204261;204262;204263	54298;75141;103098;138820;160335;179988;204262				333				1
P61358;A2A4Q0	P61358	11;5	11;5	11;5	60S ribosomal protein L27	Rpl27	sp|P61358|RL27_MOUSE 60S ribosomal protein L27 OS=Mus musculus OX=10090 GN=Rpl27 PE=1 SV=2	2	11	11	11	3	3	3	10	10	10	1	1	1	5	5	5	3	3	3	10	10	10	1	1	1	5	5	5	3	3	3	10	10	10	1	1	1	5	5	5	58.8	58.8	58.8	15.798	136	136;87	5.05	9	47	6	15	0	323.31	By MS/MS	By MS/MS	By MS/MS	By MS/MS	By MS/MS	By MS/MS	By MS/MS	By MS/MS	By MS/MS	By MS/MS	By MS/MS	By MS/MS	19.1	19.1	19.1	58.8	58.8	58.8	6.6	6.6	6.6	42.6	42.6	42.6	3123100000	45915000	91251000	114660000	623160000	971960000	714660000	139090000	66447000	70503000	89902000	76242000	119320000	87655000	92010000	109730000	612400000	588020000	715590000	0	0	0	104090000	99595000	116490000	5	9	9	40	38	41	4	4	3	15	11	12	191				1068	3656;3657;5939;13259;13260;13371;18637;20343;20445;20446;21042	True;True;True;True;True;True;True;True;True;True;True	3875;3876;6247;14344;14345;14460;20264;22049;22155;22156;22776	18499;18500;18501;18502;18503;18504;18505;18506;18507;18508;18509;18510;29517;29518;29519;68729;68730;68731;68732;68733;68734;68735;68736;68737;68738;68739;68740;69294;69295;69296;96399;96400;96401;96402;96403;96404;105584;105585;105586;105587;105588;105589;105590;105591;105592;106107;106108;106109;106110;106111;106112;106113;106114;106115;106116;106117;106118;106119;106120;108958;108959;108960;108961;108962;108963;108964;108965;108966;108967;108968;108969;108970;108971;108972;108973;108974;108975	36309;36310;36311;36312;36313;36314;36315;36316;36317;36318;36319;36320;36321;36322;36323;36324;36325;36326;36327;36328;36329;55797;55798;55799;55800;55801;55802;55803;55804;144377;144378;144379;144380;144381;144382;144383;144384;144385;144386;144387;144388;144389;144390;144391;144392;144393;144394;144395;144396;144397;144398;144399;144400;144401;144402;145392;145393;145394;145395;197493;197494;197495;197496;197497;197498;197499;197500;197501;197502;197503;197504;197505;197506;197507;197508;197509;197510;197511;197512;216282;216283;216284;216285;216286;216287;216288;216289;216290;216291;216292;216293;216294;216295;216296;216297;216298;216299;216300;216301;216302;216303;216304;216305;216306;216307;216308;216309;216310;216311;216312;216313;216314;217260;217261;217262;217263;217264;217265;217266;217267;217268;217269;217270;217271;217272;217273;217274;217275;217276;217277;217278;217279;217280;217281;217282;217283;217284;217285;217286;217287;217288;217289;217290;217291;217292;222548;222549;222550;222551;222552;222553;222554;222555;222556;222557;222558;222559;222560;222561;222562;222563;222564;222565;222566;222567;222568;222569;222570;222571;222572;222573;222574;222575;222576;222577;222578;222579;222580;222581;222582;222583;222584;222585;222586;222587;222588;222589;222590;222591;222592;222593;222594;222595;222596	36320;36329;55800;144378;144397;145394;197494;216292;217268;217277;222577
P61514;A0A1D5RL86	P61514;A0A1D5RL86	4;3	4;3	4;3	60S ribosomal protein L37a	Rpl37a	sp|P61514|RL37A_MOUSE 60S ribosomal protein L37a OS=Mus musculus OX=10090 GN=Rpl37a PE=1 SV=2;tr|A0A1D5RL86|A0A1D5RL86_MOUSE 60S ribosomal protein L37a (Fragment) OS=Mus musculus OX=10090 GN=Rpl37a PE=1 SV=1	2	4	4	4	2	2	2	3	3	3	2	1	2	2	2	2	2	2	2	3	3	3	2	1	2	2	2	2	2	2	2	3	3	3	2	1	2	2	2	2	42.4	42.4	42.4	10.275	92	92;60	5.14	6	12	5	6	0	147.8	By matching	By MS/MS	By MS/MS	By MS/MS	By MS/MS	By MS/MS	By MS/MS	By MS/MS	By MS/MS	By matching	By matching	By MS/MS	28.3	28.3	28.3	33.7	33.7	33.7	28.3	19.6	28.3	32.6	32.6	32.6	493020000	8178300	35133000	42758000	47993000	92396000	61028000	57084000	37020000	39017000	21046000	18655000	32710000	0	0	0	43996000	67573000	59582000	0	0	0	23588000	23322000	33701000	0	5	4	4	6	5	0	1	3	0	0	2	30				1069	2014;14873;18499;21048	True;True;True;True	2115;16292;20118;22783	10138;10139;10140;10141;10142;10143;10144;10145;10146;77143;77144;77145;95452;95453;95454;95455;95456;95457;95458;95459;95460;95461;95462;95463;108999;109000;109001;109002;109003	19794;19795;19796;19797;19798;19799;19800;19801;19802;19803;19804;159139;195388;195389;195390;195391;195392;195393;195394;195395;195396;195397;195398;195399;195400;195401;195402;222635;222636;222637;222638;222639;222640	19799;159139;195397;222639
P61620;A2ATT9;Q9CYJ6;Q9JLR1	P61620	4;1;1;1	4;1;1;1	4;1;1;1	Protein transport protein Sec61 subunit alpha isoform 1	Sec61a1	sp|P61620|S61A1_MOUSE Protein transport protein Sec61 subunit alpha isoform 1 OS=Mus musculus OX=10090 GN=Sec61a1 PE=1 SV=2	4	4	4	4	2	1	2	1	1	1	2	2	2	1	1	1	2	1	2	1	1	1	2	2	2	1	1	1	2	1	2	1	1	1	2	2	2	1	1	1	13.2	13.2	13.2	52.264	476	476;175;410;476	5.85	5	3	15	3	0	18.95	By MS/MS	By MS/MS	By MS/MS	By MS/MS	By MS/MS	By matching	By MS/MS	By MS/MS	By MS/MS	By matching	By MS/MS	By matching	4.2	1.9	4.2	4.2	4.2	4.2	6.7	6.7	6.7	1.9	1.9	1.9	181980000	14289000	28735000	51540000	1909000	3496600	1769300	18393000	31588000	13634000	5074700	5011000	6537800	0	0	36216000	0	0	0	15498000	23178000	14026000	0	0	0	3	2	5	1	1	0	2	11	8	0	0	0	33				1070	606;5863;6068;8775	True;True;True;True	623;6169;6387;9586	2884;2885;29209;29210;29211;30158;30159;30160;30161;46219;46220;46221;46222;46223;46224;46225;46226;46227;46228;46229;46230;46231;46232;46233;46234;46235	4925;4926;4927;55345;55346;57018;57019;57020;103703;103704;103705;103706;103707;103708;103709;103710;103711;103712;103713;103714;103715;103716;103717;103718;103719;103720;103721;103722;103723;103724;103725;103726;103727;103728	4927;55345;57019;103706
P61750;P84084;E9Q798;D3YV25;F6UFB9;E9Q2C2	P61750;P84084	5;4;2;1;1;1	5;4;2;1;1;1	2;1;2;0;1;0	ADP-ribosylation factor 4;ADP-ribosylation factor 5	Arf4;Arf5	sp|P61750|ARF4_MOUSE ADP-ribosylation factor 4 OS=Mus musculus OX=10090 GN=Arf4 PE=1 SV=2;sp|P84084|ARF5_MOUSE ADP-ribosylation factor 5 OS=Mus musculus OX=10090 GN=Arf5 PE=1 SV=2	6	5	5	2	2	2	2	1	2	1	0	0	0	3	3	3	2	2	2	1	2	1	0	0	0	3	3	3	1	1	1	0	0	0	0	0	0	2	2	2	32.2	32.2	13.3	20.396	180	180;180;153;49;60;64	6.45	6	4		12	0	19.966	By MS/MS	By MS/MS	By MS/MS	By MS/MS	By MS/MS	By matching				By MS/MS	By MS/MS	By MS/MS	11.7	11.7	11.7	12.8	12.8	12.8	0	0	0	25	25	25	145010000	12647000	15630000	16338000	5904500	17674000	740720	0	0	0	22060000	17757000	36257000	13042000	13631000	11049000	0	0	0	0	0	0	27260000	22524000	34307000	1	1	3	1	2	0	0	0	0	4	4	8	24				1071	8986;9179;10793;11088;13254	True;True;True;True;True	9810;10017;11680;11985;14339	47400;47401;47402;48399;48400;48401;48402;48403;48404;56332;56333;56334;56335;56336;56337;56338;57802;57803;57804;68711;68712;68713	106170;106171;107962;107963;107964;107965;107966;107967;107968;122425;122426;122427;122428;122429;122430;122431;122432;124987;124988;144339;144340;144341;144342;144343	106171;107966;122430;124988;144339
P61804	P61804	3	3	3	Dolichyl-diphosphooligosaccharide--protein glycosyltransferase subunit DAD1	Dad1	sp|P61804|DAD1_MOUSE Dolichyl-diphosphooligosaccharide--protein glycosyltransferase subunit DAD1 OS=Mus musculus OX=10090 GN=Dad1 PE=1 SV=3	1	3	3	3	3	3	3	1	1	1	3	2	3	0	2	2	3	3	3	1	1	1	3	2	3	0	2	2	3	3	3	1	1	1	3	2	3	0	2	2	28.3	28.3	28.3	12.497	113	113	4.44	12	3	8	4	0	36.257	By MS/MS	By MS/MS	By MS/MS	By MS/MS	By MS/MS	By matching	By MS/MS	By MS/MS	By MS/MS		By MS/MS	By MS/MS	28.3	28.3	28.3	8.8	8.8	8.8	28.3	19.5	28.3	0	19.5	19.5	306680000	48235000	73396000	59947000	0	0	0	50558000	30420000	31009000	0	5753800	7356200	48014000	63446000	42742000	0	0	0	39522000	0	42971000	0	11444000	8479000	5	7	4	0	0	0	1	1	2	0	0	1	21				1072	315;5849;15398	True;True;True	323;6154;16850;16851	1555;1556;1557;1558;1559;1560;1561;29111;29112;29113;29114;29115;29116;29117;29118;79763;79764;79765;79766;79767;79768;79769;79770;79771;79772;79773;79774	2643;2644;2645;2646;2647;2648;2649;2650;55187;55188;55189;55190;55191;55192;55193;55194;55195;55196;55197;55198;55199;55200;164041;164042;164043;164044;164045;164046;164047;164048;164049;164050;164051;164052;164053;164054	2645;55191;164051
P61924;A0A2R8VJV3;Q8R3M1	P61924;A0A2R8VJV3;Q8R3M1	2;1;1	2;1;1	2;1;1	Coatomer subunit zeta-1	Copz1	sp|P61924|COPZ1_MOUSE Coatomer subunit zeta-1 OS=Mus musculus OX=10090 GN=Copz1 PE=1 SV=1;tr|A0A2R8VJV3|A0A2R8VJV3_MOUSE Coatomer subunit zeta-1 OS=Mus musculus OX=10090 GN=Copz1 PE=1 SV=1;tr|Q8R3M1|Q8R3M1_MOUSE Coatomer subunit zeta-1 OS=Mus musculus OX=1	3	2	2	2	0	0	0	1	1	1	0	0	0	1	1	1	0	0	0	1	1	1	0	0	0	1	1	1	0	0	0	1	1	1	0	0	0	1	1	1	21.5	21.5	21.5	20.198	177	177;84;163	7		3		3	0.00063091	6.5463				By MS/MS	By MS/MS	By MS/MS				By MS/MS	By MS/MS	By MS/MS	0	0	0	8.5	8.5	8.5	0	0	0	13	13	13	32104000	0	0	0	5459800	5634900	4073200	0	0	0	6301900	5103500	5531000	0	0	0	0	0	4386200	0	0	0	0	0	5350000	0	0	0	2	1	2	0	0	0	2	2	2	11				1073	878;18780	True;True	920;20409	4390;4391;4392;97148;97149;97150	8510;8511;8512;8513;8514;198834;198835;198836;198837;198838;198839	8511;198834
P61963	P61963	3	3	3	DDB1- and CUL4-associated factor 7	Dcaf7	sp|P61963|DCAF7_MOUSE DDB1- and CUL4-associated factor 7 OS=Mus musculus OX=10090 GN=Dcaf7 PE=1 SV=1	1	3	3	3	0	0	0	1	2	1	0	0	0	2	2	2	0	0	0	1	2	1	0	0	0	2	2	2	0	0	0	1	2	1	0	0	0	2	2	2	11.1	11.1	11.1	38.926	342	342	7.6		4		6	0	8.7206				By matching	By MS/MS	By matching				By MS/MS	By MS/MS	By MS/MS	0	0	0	3.8	8.5	3.8	0	0	0	7.3	7.3	7.3	38441000	0	0	0	2831800	8562100	2078700	0	0	0	8146800	5845500	10976000	0	0	0	0	5225200	0	0	0	0	9322800	7314800	11168000	0	0	0	0	3	0	0	0	0	3	2	4	12				1074	5464;10302;19939	True;True;True	5754;11171;21629	27293;27294;27295;53864;53865;53866;103697;103698;103699;103700	52153;52154;117943;117944;212805;212806;212807;212808;212809;212810;212811;212812	52154;117943;212810
P61965;F6Q3W0	P61965;F6Q3W0	5;3	5;3	5;3	WD repeat-containing protein 5	Wdr5	sp|P61965|WDR5_MOUSE WD repeat-containing protein 5 OS=Mus musculus OX=10090 GN=Wdr5 PE=1 SV=1;tr|F6Q3W0|F6Q3W0_MOUSE WD repeat-containing protein 5 (Fragment) OS=Mus musculus OX=10090 GN=Wdr5 PE=1 SV=1	2	5	5	5	0	0	0	2	3	2	0	0	0	1	1	2	0	0	0	2	3	2	0	0	0	1	1	2	0	0	0	2	3	2	0	0	0	1	1	2	23.4	23.4	23.4	36.588	334	334;281	6.18		7		4	0	8.4783				By MS/MS	By MS/MS	By MS/MS				By MS/MS	By matching	By MS/MS	0	0	0	7.8	14.4	5.4	0	0	0	7.2	7.2	11.4	61908000	0	0	0	6212800	14344000	9062000	0	0	0	7450200	5897700	18941000	0	0	0	6310600	8791800	0	0	0	0	0	0	18321000	0	0	0	1	2	1	0	0	0	1	0	2	7				1075	1552;6083;10834;17937;20795	True;True;True;True;True	1643;6402;11721;19521;22515	7940;7941;7942;30226;56525;92648;92649;92650;107751;107752;107753	15371;15372;57111;122743;190195;190196;220109	15372;57111;122743;190195;220109
P61979;H3BLL4;H3BK96;A0A286YDM3;A0A286YCM2;A0A286YEC4;A0A286YDH1	P61979;H3BLL4;H3BK96;A0A286YDM3	35;28;22;21;16;12;11	35;28;22;21;16;12;11	2;2;2;2;2;2;2	Heterogeneous nuclear ribonucleoprotein K	Hnrnpk	sp|P61979|HNRPK_MOUSE Heterogeneous nuclear ribonucleoprotein K OS=Mus musculus OX=10090 GN=Hnrnpk PE=1 SV=1;tr|H3BLL4|H3BLL4_MOUSE Heterogeneous nuclear ribonucleoprotein K OS=Mus musculus OX=10090 GN=Hnrnpk PE=1 SV=1;tr|H3BK96|H3BK96_MOUSE Heterogeneous	7	35	35	2	15	15	15	25	25	23	5	5	7	20	18	19	15	15	15	25	25	23	5	5	7	20	18	19	1	1	1	2	2	2	0	0	0	2	2	2	66.1	66.1	8	50.976	463	463;394;256;230;192;150;143	5.56	48	103	20	79	0	323.31	By MS/MS	By MS/MS	By MS/MS	By MS/MS	By MS/MS	By MS/MS	By MS/MS	By MS/MS	By MS/MS	By MS/MS	By MS/MS	By MS/MS	45.1	44.3	44.3	60	59.8	54.2	10.6	11.7	16.6	51.4	47.9	48.8	6763600000	620090000	609150000	662170000	614610000	1303100000	425790000	55863000	39892000	47870000	780940000	684420000	919620000	728340000	557820000	528370000	523130000	705430000	429890000	54562000	50668000	59820000	913890000	813130000	868330000	36	34	43	77	86	57	10	15	14	69	67	74	582				1076	1227;1228;1554;1625;3027;3028;3763;4797;6790;7656;7657;7755;8085;8484;8485;8793;8794;8815;8835;9031;9032;9851;10726;10727;11281;13487;13488;13489;13809;15137;15138;16726;17410;20336;20337	True;True;True;True;True;True;True;True;True;True;True;True;True;True;True;True;True;True;True;True;True;True;True;True;True;True;True;True;True;True;True;True;True;True;True	1291;1292;1293;1645;1716;3211;3212;3986;5063;7293;8395;8396;8519;8875;9283;9284;9285;9607;9608;9630;9656;9856;9857;10712;11609;11610;12184;14582;14583;14584;14935;14936;16573;16574;18243;18953;22040;22041	6129;6130;6131;6132;6133;6134;6135;6136;6137;6138;6139;6140;6141;6142;6143;6144;6145;6146;6147;6148;7946;7947;8238;8239;8240;15325;15326;15327;15328;15329;15330;15331;15332;15333;15334;15335;15336;15337;15338;15339;15340;15341;15342;15343;15344;15345;15346;15347;15348;19016;19017;19018;19019;19020;19021;24113;24114;34726;34727;34728;40099;40100;40101;40102;40103;40104;40105;40106;40107;40108;40109;40110;40111;40112;40113;40114;40115;40116;40784;40785;40786;40787;40788;40789;40790;40791;40792;42577;42578;42579;44695;44696;44697;44698;44699;44700;44701;44702;44703;44704;44705;44706;44707;44708;44709;44710;44711;44712;44713;44714;44715;46354;46355;46356;46357;46358;46359;46360;46361;46362;46363;46364;46365;46366;46367;46368;46369;46370;46492;46493;46494;46495;46496;46497;46498;46499;46500;46501;46502;46503;46504;46505;46506;46507;46508;46657;46658;46659;46660;46661;46662;46663;46664;46665;46666;46667;46668;47585;47586;47587;47588;47589;47590;47591;47592;47593;47594;47595;51713;51714;51715;51716;51717;51718;51719;51720;55998;55999;56000;56001;56002;56003;56004;56005;58692;58693;58694;58695;58696;58697;58698;58699;58700;58701;69856;69857;69858;69859;69860;69861;69862;69863;69864;69865;69866;69867;69868;69869;69870;69871;69872;69873;69874;69875;69876;71629;71630;71631;71632;71633;71634;71635;71636;71637;71638;71639;71640;78509;78510;78511;78512;78513;78514;78515;78516;86286;89853;89854;89855;89856;89857;89858;89859;89860;105539;105540;105541;105542;105543;105544	12024;12025;12026;12027;12028;12029;12030;12031;12032;12033;12034;12035;12036;12037;12038;12039;12040;12041;12042;12043;12044;12045;12046;12047;12048;12049;12050;12051;12052;12053;12054;12055;12056;12057;12058;12059;12060;12061;12062;15382;15383;15384;15948;15949;15950;29962;29963;29964;29965;29966;29967;29968;29969;29970;29971;29972;29973;29974;29975;29976;29977;29978;29979;29980;29981;29982;29983;29984;29985;29986;29987;29988;29989;29990;29991;29992;29993;29994;29995;29996;29997;29998;29999;30000;30001;30002;30003;30004;30005;30006;30007;30008;30009;30010;30011;30012;30013;30014;37281;37282;37283;37284;37285;37286;37287;46635;46636;46637;46638;71691;71692;71693;71694;89230;89231;89232;89233;89234;89235;89236;89237;89238;89239;89240;89241;89242;89243;89244;89245;89246;89247;89248;89249;89250;89251;89252;89253;89254;89255;89256;89257;89258;89259;89260;89261;89262;89263;89264;89265;89266;89267;91918;91919;91920;91921;91922;91923;91924;91925;91926;91927;91928;91929;91930;91931;91932;91933;91934;91935;91936;91937;91938;91939;91940;91941;91942;91943;91944;91945;91946;91947;91948;91949;91950;91951;91952;91953;96905;96906;100769;100770;100771;100772;100773;100774;100775;100776;100777;100778;100779;100780;100781;100782;100783;100784;100785;100786;100787;100788;100789;100790;100791;100792;100793;100794;100795;100796;100797;100798;100799;100800;100801;100802;100803;100804;100805;100806;100807;100808;100809;100810;100811;100812;100813;100814;100815;100816;103856;103857;103858;103859;103860;103861;103862;103863;103864;103865;103866;103867;103868;103869;103870;103871;103872;103873;103874;103875;103876;103877;103878;103879;103880;103881;103882;103883;103884;103885;103886;103887;103888;103889;103890;103891;103892;103893;103894;103895;103896;103897;103898;103899;103900;103901;103902;103903;103904;103905;103906;103907;103908;103909;103910;103911;103912;103913;103914;103915;103916;103917;103918;103919;103920;103921;103922;103923;103924;103925;103926;103927;103928;103929;103930;103931;103932;103933;103934;103935;103936;103937;103938;103939;103940;103941;103942;103943;103944;103945;103946;103947;103948;103949;103950;103951;103952;103953;104265;104266;104267;104268;104269;104270;104271;104272;104273;104274;104275;104276;104277;104278;104279;104280;104281;104282;104283;104284;104285;104286;104287;104288;104289;104290;104291;104292;104293;104294;104675;104676;104677;104678;104679;104680;104681;104682;104683;104684;104685;104686;104687;104688;104689;104690;104691;104692;104693;104694;104695;104696;104697;104698;104699;104700;104701;104702;104703;104704;104705;106440;106441;106442;106443;106444;106445;106446;106447;106448;106449;106450;106451;106452;106453;106454;114216;114217;114218;114219;114220;114221;114222;114223;114224;114225;114226;114227;114228;114229;114230;114231;114232;114233;114234;114235;114236;121836;121837;121838;121839;121840;121841;121842;121843;126771;126772;126773;126774;126775;126776;126777;126778;126779;126780;126781;126782;126783;126784;126785;126786;126787;126788;126789;126790;126791;126792;146390;146391;146392;146393;146394;146395;146396;146397;146398;146399;146400;146401;146402;146403;146404;146405;146406;146407;146408;146409;146410;146411;146412;146413;146414;146415;146416;146417;146418;146419;146420;146421;146422;146423;146424;146425;146426;146427;146428;146429;146430;146431;146432;146433;146434;146435;146436;146437;146438;146439;146440;146441;146442;146443;146444;146445;146446;146447;146448;146449;149690;149691;149692;149693;149694;149695;149696;149697;149698;149699;149700;149701;149702;149703;149704;149705;149706;149707;149708;149709;149710;149711;149712;149713;149714;149715;149716;149717;149718;149719;161688;161689;161690;161691;161692;161693;161694;161695;161696;161697;161698;176306;176307;176308;176309;183521;183522;183523;183524;183525;183526;183527;183528;183529;183530;183531;183532;183533;183534;183535;183536;183537;183538;183539;183540;183541;183542;216216;216217	12029;12060;15384;15949;29988;30008;37283;46635;71693;89250;89265;91931;96905;100773;100788;103888;103950;104278;104676;106440;106445;114222;121838;121842;126773;146405;146436;146447;149700;161693;161696;176307;183522;216216;216217	39;40			74	73;453			42
P61982	P61982	11	9	9	14-3-3 protein gamma;14-3-3 protein gamma, N-terminally processed	Ywhag	sp|P61982|1433G_MOUSE 14-3-3 protein gamma OS=Mus musculus OX=10090 GN=Ywhag PE=1 SV=2	1	11	9	9	4	3	4	10	10	8	0	0	1	6	6	6	2	1	2	8	8	7	0	0	0	4	4	4	2	1	2	8	8	7	0	0	0	4	4	4	52.6	48.6	48.6	28.302	247	247	5.47	5	31		15	0	323.31	By MS/MS	By MS/MS	By MS/MS	By MS/MS	By MS/MS	By MS/MS			By matching	By MS/MS	By MS/MS	By MS/MS	16.6	13	16.6	44.5	44.5	32.8	0	0	4	32.8	32.8	32.8	830690000	16778000	26514000	29111000	140060000	209570000	133290000	0	0	0	93825000	77774000	103770000	0	0	0	152110000	125640000	126620000	0	0	0	108060000	102950000	100750000	1	3	1	17	20	18	0	0	0	12	11	10	93				1077	1616;3322;3515;4614;8580;13465;13929;13930;17237;18959;20838	True;True;False;True;True;False;True;True;True;True;True	1707;3528;3730;3731;4873;9381;14559;15065;15066;18774;20594;22558	8213;8214;8215;16920;16921;16922;17822;17823;17824;17825;17826;17827;17828;17829;17830;17831;17832;17833;17834;17835;17836;23196;23197;23198;23199;23200;23201;23202;23203;45168;45169;45170;69726;69727;69728;69729;69730;69731;69732;69733;69734;69735;72270;72271;72272;72273;72274;72275;72276;72277;72278;72279;72280;72281;72282;72283;72284;88923;88924;88925;88926;88927;88928;88929;88930;98359;98360;98361;98362;98363;107942;107943;107944;107945;107946;107947	15914;15915;15916;33428;33429;33430;33431;35062;35063;35064;35065;35066;35067;35068;35069;35070;35071;35072;35073;35074;35075;35076;35077;35078;35079;35080;35081;35082;35083;35084;35085;35086;35087;35088;35089;35090;35091;35092;35093;35094;35095;35096;35097;35098;35099;35100;35101;35102;35103;35104;35105;35106;35107;45033;45034;45035;45036;45037;45038;45039;45040;45041;45042;45043;45044;45045;45046;45047;45048;45049;45050;45051;101640;146134;146135;146136;146137;146138;146139;146140;146141;146142;146143;146144;146145;146146;146147;146148;146149;146150;146151;146152;146153;146154;146155;146156;146157;146158;146159;146160;146161;146162;146163;146164;146165;146166;146167;146168;146169;146170;146171;150619;150620;150621;150622;150623;150624;150625;150626;150627;150628;150629;150630;150631;150632;150633;150634;150635;150636;150637;150638;150639;150640;150641;150642;150643;150644;150645;150646;150647;150648;150649;150650;150651;150652;150653;150654;181500;181501;181502;181503;181504;181505;181506;181507;181508;181509;181510;181511;181512;181513;181514;181515;181516;181517;181518;181519;181520;181521;201603;201604;201605;201606;201607;201608;201609;201610;201611;201612;201613;201614;220383;220384;220385;220386;220387;220388;220389;220390	15914;33431;35071;45049;101640;146159;150621;150636;181500;201612;220385				134				223
P62077	P62077	3	3	3	Mitochondrial import inner membrane translocase subunit Tim8 B	Timm8b	sp|P62077|TIM8B_MOUSE Mitochondrial import inner membrane translocase subunit Tim8 B OS=Mus musculus OX=10090 GN=Timm8b PE=1 SV=1	1	3	3	3	2	1	2	1	1	1	0	0	0	0	0	0	2	1	2	1	1	1	0	0	0	0	0	0	2	1	2	1	1	1	0	0	0	0	0	0	38.6	38.6	38.6	9.2864	83	83	2.12	5	3			0	12.213	By MS/MS	By MS/MS	By MS/MS	By MS/MS	By MS/MS	By MS/MS							28.9	13.3	28.9	25.3	25.3	25.3	0	0	0	0	0	0	10238000	1942800	3290800	5004900	0	0	0	0	0	0	0	0	0	0	0	3516800	0	0	0	0	0	0	0	0	0	0	1	0	0	0	0	0	0	0	0	0	0	1				1078	465;466;17463	True;True;True	482;483;19010	2250;2251;2252;2253;2254;90132;90133;90134	3865;3866;3867;3868;3869;3870;184031	3865;3869;184031
P62082;F6SVV1	P62082;F6SVV1	17;16	17;16	17;16	40S ribosomal protein S7	Rps7;Gm9493	sp|P62082|RS7_MOUSE 40S ribosomal protein S7 OS=Mus musculus OX=10090 GN=Rps7 PE=2 SV=1;tr|F6SVV1|F6SVV1_MOUSE 40S ribosomal protein S7 OS=Mus musculus OX=10090 GN=Gm9493 PE=3 SV=1	2	17	17	17	5	3	3	16	16	16	3	3	3	8	8	9	5	3	3	16	16	16	3	3	3	8	8	9	5	3	3	16	16	16	3	3	3	8	8	9	68.6	68.6	68.6	22.127	194	194;192	5.35	11	95	14	33	0	323.31	By MS/MS	By MS/MS	By MS/MS	By MS/MS	By MS/MS	By MS/MS	By MS/MS	By MS/MS	By MS/MS	By MS/MS	By MS/MS	By MS/MS	30.4	14.9	14.9	68.6	68.6	68.6	31.4	31.4	31.4	52.6	52.6	56.7	4441500000	85497000	75800000	90170000	930330000	1575700000	919970000	88732000	98961000	66546000	117230000	108080000	284490000	79470000	69651000	69860000	875180000	898780000	1028000000	119750000	159920000	116670000	118940000	107510000	173670000	8	5	4	87	100	90	9	11	7	24	20	36	401				1079	870;1559;1560;3692;4758;4759;8318;9578;9694;9973;12144;12686;16732;16733;18027;18028;19062	True;True;True;True;True;True;True;True;True;True;True;True;True;True;True;True;True	912;1650;1651;3914;5023;5024;9116;10432;10433;10434;10435;10553;10837;13083;13668;18249;18250;19620;19621;20703	4349;4350;4351;4352;4353;4354;4355;4356;4357;4358;4359;7962;7963;7964;7965;7966;7967;7968;7969;7970;7971;7972;7973;7974;7975;7976;7977;7978;7979;18687;18688;18689;18690;18691;18692;23912;23913;23914;23915;23916;23917;23918;23919;23920;23921;23922;23923;23924;23925;23926;43881;43882;43883;43884;43885;50394;50395;50396;50397;50398;50399;50400;50401;50402;50403;50404;50405;50406;50407;50408;50409;50410;50411;50412;50413;50414;50415;50416;50417;50418;50419;50420;50421;51009;51010;51011;52320;52321;52322;52323;52324;52325;62906;62907;62908;62909;62910;62911;65612;65613;65614;86303;86304;86305;86306;86307;86308;86309;86310;86311;86312;86313;86314;93084;93085;93086;93087;93088;93089;93090;93091;93092;93093;93094;93095;93096;93097;93098;93099;93100;93101;93102;93103;93104;93105;93106;93107;93108;93109;93110;93111;93112;93113;93114;98930;98931;98932;98933;98934;98935;98936;98937;98938	8422;8423;8424;8425;8426;8427;8428;8429;8430;8431;8432;8433;8434;8435;8436;8437;8438;8439;8440;8441;8442;8443;8444;8445;8446;8447;8448;8449;8450;8451;8452;8453;8454;8455;8456;8457;8458;8459;8460;8461;8462;8463;8464;8465;15411;15412;15413;15414;15415;15416;15417;15418;15419;15420;15421;15422;15423;15424;15425;15426;15427;15428;15429;15430;15431;15432;15433;15434;15435;15436;15437;15438;15439;15440;15441;15442;15443;15444;15445;15446;15447;15448;15449;15450;15451;15452;15453;15454;15455;15456;15457;15458;15459;15460;36712;36713;36714;36715;36716;36717;36718;36719;36720;36721;36722;36723;36724;36725;46276;46277;46278;46279;46280;46281;46282;46283;46284;46285;46286;46287;46288;46289;46290;46291;46292;46293;46294;46295;46296;46297;46298;46299;46300;46301;46302;46303;46304;46305;46306;46307;46308;46309;46310;46311;46312;46313;46314;99324;99325;99326;99327;99328;99329;99330;111884;111885;111886;111887;111888;111889;111890;111891;111892;111893;111894;111895;111896;111897;111898;111899;111900;111901;111902;111903;111904;111905;111906;111907;111908;111909;111910;111911;111912;111913;111914;111915;111916;111917;111918;111919;111920;111921;111922;111923;111924;111925;111926;111927;111928;111929;111930;111931;113022;113023;113024;113025;113026;113027;113028;113029;113030;113031;113032;115255;115256;115257;115258;115259;115260;115261;115262;115263;115264;115265;115266;115267;115268;115269;115270;115271;115272;115273;134354;134355;134356;134357;134358;134359;134360;134361;134362;134363;138965;138966;138967;138968;138969;176329;176330;176331;176332;176333;176334;176335;176336;176337;176338;176339;176340;176341;176342;176343;176344;176345;176346;176347;176348;176349;176350;176351;176352;176353;176354;176355;176356;176357;176358;176359;176360;176361;176362;176363;176364;176365;176366;176367;176368;176369;190919;190920;190921;190922;190923;190924;190925;190926;190927;190928;190929;190930;190931;190932;190933;190934;190935;190936;190937;190938;190939;190940;190941;190942;190943;190944;190945;190946;190947;190948;190949;190950;190951;190952;190953;190954;190955;190956;190957;190958;190959;190960;190961;190962;190963;190964;190965;190966;190967;190968;190969;190970;190971;190972;190973;190974;190975;190976;190977;190978;190979;190980;190981;190982;190983;190984;190985;190986;190987;190988;190989;190990;190991;190992;190993;190994;190995;190996;190997;190998;190999;202670;202671;202672;202673;202674;202675;202676;202677;202678;202679;202680;202681;202682;202683;202684;202685;202686;202687;202688;202689;202690;202691;202692;202693;202694;202695;202696;202697;202698;202699;202700;202701;202702;202703;202704;202705;202706;202707	8445;15425;15452;36716;46285;46313;99326;111907;113022;115261;134361;138967;176337;176352;190926;190961;202678	231			334	12			32
P62137	P62137	15	15	6	Serine/threonine-protein phosphatase PP1-alpha catalytic subunit	Ppp1ca	sp|P62137|PP1A_MOUSE Serine/threonine-protein phosphatase PP1-alpha catalytic subunit OS=Mus musculus OX=10090 GN=Ppp1ca PE=1 SV=1	1	15	15	6	2	2	2	10	12	11	0	0	0	7	9	10	2	2	2	10	12	11	0	0	0	7	9	10	1	1	1	4	6	4	0	0	0	1	2	2	44.2	44.2	15.5	37.54	330	330	6.1	6	45		32	0	197.5	By MS/MS	By MS/MS	By MS/MS	By MS/MS	By MS/MS	By MS/MS				By MS/MS	By MS/MS	By MS/MS	8.5	8.5	8.5	33.3	40	33.3	0	0	0	28.2	34.2	34.5	682090000	54031000	57699000	51312000	78276000	178600000	67499000	0	0	0	50190000	56026000	88459000	63682000	73559000	59028000	35265000	99012000	67012000	0	0	0	70206000	73300000	73671000	1	2	2	10	19	13	0	0	0	10	10	19	86				1080	814;815;4419;8458;8617;8618;9303;9646;11242;11531;13920;13921;15503;16696;17543	True;True;True;True;True;True;True;True;True;True;True;True;True;True;True	854;855;4671;9257;9420;9421;10152;10505;12145;12448;15053;15054;16966;18212;19093	4087;4088;4089;4090;4091;4092;4093;4094;4095;4096;4097;4098;4099;4100;4101;22208;22209;22210;44572;44573;44574;45337;45338;45339;45340;45341;45342;45343;45344;45345;45346;45347;48982;48983;48984;50799;50800;50801;50802;50803;58526;60000;60001;60002;60003;60004;60005;72218;72219;72220;72221;72222;72223;72224;72225;72226;80241;80242;80243;86123;86124;86125;86126;86127;86128;86129;86130;86131;86132;86133;86134;90449;90450;90451;90452;90453;90454;90455;90456;90457;90458;90459;90460	8019;8020;8021;8022;8023;8024;8025;8026;8027;8028;8029;8030;8031;8032;8033;42776;100555;100556;100557;101889;101890;101891;101892;101893;101894;101895;101896;101897;101898;101899;101900;101901;101902;101903;108979;108980;112725;112726;112727;126537;129540;129541;129542;129543;129544;129545;129546;129547;129548;129549;150566;150567;150568;150569;150570;150571;164937;164938;164939;175990;175991;175992;175993;175994;175995;175996;175997;175998;175999;176000;176001;176002;176003;176004;176005;176006;184514;184515;184516;184517;184518;184519;184520;184521;184522;184523;184524;184525;184526;184527;184528;184529;184530;184531;184532;184533	8022;8032;42776;100557;101891;101897;108980;112726;126537;129542;150567;150569;164937;175995;184519
P62141;A0A0J9YUG2;A0A0J9YUU8	P62141	11;3;3	2;1;1	2;1;1	Serine/threonine-protein phosphatase PP1-beta catalytic subunit	Ppp1cb	sp|P62141|PP1B_MOUSE Serine/threonine-protein phosphatase PP1-beta catalytic subunit OS=Mus musculus OX=10090 GN=Ppp1cb PE=1 SV=3	3	11	2	2	1	2	2	8	9	9	0	0	0	6	7	8	0	1	1	2	2	2	0	0	0	0	0	0	0	1	1	2	2	2	0	0	0	0	0	0	35.8	7.6	7.6	37.186	327	327;59;100	3.25	2	6			0	17.313	By matching	By MS/MS	By MS/MS	By MS/MS	By MS/MS	By MS/MS				By matching	By matching	By matching	5.5	9.5	9.5	32.4	35.8	32.4	0	0	0	24.8	27.5	27.8	18518000	0	0	0	4857700	8272900	5387500	0	0	0	0	0	0	0	0	0	0	0	5801600	0	0	0	0	0	0	0	0	0	2	2	0	0	0	0	0	0	0	4				1081	318;814;815;4419;5896;8617;8618;8872;9646;16696;17543	True;False;False;False;True;False;False;False;False;False;False	326;854;855;4671;6202;9420;9421;9694;10505;18212;19093	1571;1572;1573;1574;1575;4087;4088;4089;4090;4091;4092;4093;4094;4095;4096;4097;4098;4099;4100;4101;22208;22209;22210;29324;29325;29326;45337;45338;45339;45340;45341;45342;45343;45344;45345;45346;45347;46841;46842;46843;46844;50799;50800;50801;50802;50803;86123;86124;86125;86126;86127;86128;86129;86130;86131;86132;86133;86134;90449;90450;90451;90452;90453;90454;90455;90456;90457;90458;90459;90460	2662;2663;2664;2665;2666;2667;8019;8020;8021;8022;8023;8024;8025;8026;8027;8028;8029;8030;8031;8032;8033;42776;55511;55512;55513;55514;101889;101890;101891;101892;101893;101894;101895;101896;101897;101898;101899;101900;101901;101902;101903;105011;105012;105013;105014;105015;105016;105017;112725;112726;112727;175990;175991;175992;175993;175994;175995;175996;175997;175998;175999;176000;176001;176002;176003;176004;176005;176006;184514;184515;184516;184517;184518;184519;184520;184521;184522;184523;184524;184525;184526;184527;184528;184529;184530;184531;184532;184533	2666;8022;8032;42776;55513;101891;101897;105016;112726;175995;184519
P62192	P62192	4	4	4	26S protease regulatory subunit 4	Psmc1	sp|P62192|PRS4_MOUSE 26S proteasome regulatory subunit 4 OS=Mus musculus OX=10090 GN=Psmc1 PE=1 SV=1	1	4	4	4	0	0	0	2	2	2	0	0	0	3	3	3	0	0	0	2	2	2	0	0	0	3	3	3	0	0	0	2	2	2	0	0	0	3	3	3	15.2	15.2	15.2	49.184	440	440	7.6		6		9	0	24.182				By MS/MS	By MS/MS	By MS/MS				By MS/MS	By MS/MS	By MS/MS	0	0	0	9.3	9.3	9.3	0	0	0	10.7	10.7	10.7	61052000	0	0	0	9245500	12844000	8504800	0	0	0	9981900	7823600	12652000	0	0	0	9402300	8168700	8873700	0	0	0	11778000	10513000	11857000	0	0	0	3	3	4	0	0	0	4	1	5	20				1082	1438;1951;3153;18726	True;True;True;True	1526;2049;3340;20354	7365;7366;7367;9690;9691;9692;15912;15913;15914;96880;96881;96882;96883;96884;96885	14410;14411;18642;18643;18644;18645;31008;31009;31010;198397;198398;198399;198400;198401;198402;198403;198404;198405;198406;198407	14411;18642;31009;198398
Q8K1K2;P62196	Q8K1K2;P62196	5;5	5;5	5;5	26S protease regulatory subunit 8	Psmc5	tr|Q8K1K2|Q8K1K2_MOUSE 26S proteasome regulatory subunit 8 OS=Mus musculus OX=10090 GN=Psmc5 PE=1 SV=1;sp|P62196|PRS8_MOUSE 26S proteasome regulatory subunit 8 OS=Mus musculus OX=10090 GN=Psmc5 PE=1 SV=1	2	5	5	5	0	0	0	4	4	4	0	0	0	2	2	2	0	0	0	4	4	4	0	0	0	2	2	2	0	0	0	4	4	4	0	0	0	2	2	2	19.3	19.3	19.3	38.751	348	348;406	6		12		6	0	8.8569				By MS/MS	By MS/MS	By matching				By MS/MS	By MS/MS	By MS/MS	0	0	0	19.3	19.3	19.3	0	0	0	5.7	5.7	5.7	45880000	0	0	0	9377900	16950000	8297600	0	0	0	4905500	1677400	4671700	0	0	0	8549400	11726000	8587400	0	0	0	5826200	0	4518800	0	0	0	2	2	0	0	0	0	0	1	2	7				1083	5393;5394;7883;11392;13263	True;True;True;True;True	5683;5684;8654;12300;14348	26994;26995;26996;26997;26998;26999;41386;41387;41388;41389;41390;41391;59331;59332;59333;68747;68748;68749	51631;51632;51633;93398;93399;93400;93401;128259;144408;144409	51631;51633;93398;128259;144409
P62242	P62242	25	25	25	40S ribosomal protein S8	Rps8	sp|P62242|RS8_MOUSE 40S ribosomal protein S8 OS=Mus musculus OX=10090 GN=Rps8 PE=1 SV=2	1	25	25	25	9	9	9	22	20	23	6	6	7	13	13	13	9	9	9	22	20	23	6	6	7	13	13	13	9	9	9	22	20	23	6	6	7	13	13	13	65.9	65.9	65.9	24.205	208	208	5.44	33	94	20	55	0	323.31	By MS/MS	By MS/MS	By MS/MS	By MS/MS	By MS/MS	By MS/MS	By MS/MS	By MS/MS	By MS/MS	By MS/MS	By MS/MS	By MS/MS	48.6	48.6	48.6	59.6	58.2	60.6	36.5	36.1	42.3	55.8	55.8	55.8	8549500000	725850000	615620000	758310000	1148200000	1857000000	1321800000	249740000	226100000	215840000	420650000	402060000	608420000	943350000	658010000	719710000	988090000	957220000	1254800000	325270000	311190000	353920000	397250000	410610000	544830000	32	33	32	78	77	87	28	24	28	39	43	48	549				1084	321;322;323;1224;1225;4635;4636;6343;6344;8767;8768;9382;10538;10539;11124;11125;12176;12177;13021;13067;13068;13069;14809;18271;20672	True;True;True;True;True;True;True;True;True;True;True;True;True;True;True;True;True;True;True;True;True;True;True;True;True	329;330;331;1288;1289;4895;4896;6675;6676;9577;9578;9579;10233;11419;11420;12021;12022;13115;13116;14084;14129;14130;14131;16221;16222;19878;22389	1584;1585;1586;1587;1588;1589;1590;1591;1592;1593;1594;1595;1596;1597;1598;1599;1600;1601;1602;1603;1604;1605;1606;1607;6113;6114;6115;6116;6117;6118;6119;6120;6121;6122;6123;6124;6125;23313;23314;23315;23316;23317;23318;23319;23320;23321;31522;31523;31524;31525;31526;31527;31528;31529;31530;46145;46146;46147;46148;46149;46150;46151;46152;46153;46154;46155;46156;46157;46158;46159;46160;46161;46162;46163;46164;46165;46166;46167;46168;46169;46170;49437;49438;49439;49440;49441;49442;49443;49444;49445;49446;49447;49448;55201;55202;55203;55204;55205;55206;55207;55208;55209;55210;55211;55212;55213;55214;55215;55216;55217;55218;57965;57966;57967;57968;57969;57970;57971;57972;57973;57974;57975;57976;57977;57978;57979;57980;57981;57982;63102;63103;63104;63105;63106;63107;63108;63109;63110;63111;63112;63113;63114;63115;63116;63117;63118;63119;63120;63121;63122;63123;63124;63125;67475;67476;67696;67697;67698;67699;67700;67701;67702;67703;67704;67705;67706;67707;67708;67709;67710;67711;67712;67713;67714;67715;67716;67717;67718;67719;76845;76846;76847;76848;76849;76850;76851;76852;94284;94285;94286;94287;94288;94289;94290;94291;94292;107189;107190;107191;107192;107193;107194	2672;2673;2674;2675;2676;2677;2678;2679;2680;2681;2682;2683;2684;2685;2686;2687;2688;2689;2690;2691;2692;2693;2694;2695;2696;2697;2698;2699;2700;2701;2702;2703;2704;2705;2706;2707;2708;2709;2710;2711;2712;2713;2714;2715;2716;2717;2718;2719;2720;2721;2722;2723;2724;2725;2726;2727;2728;2729;2730;2731;2732;2733;2734;2735;2736;2737;2738;2739;2740;2741;2742;2743;2744;2745;2746;2747;2748;2749;2750;2751;2752;2753;2754;2755;2756;2757;2758;2759;2760;2761;2762;2763;11995;11996;11997;11998;11999;12000;12001;12002;12003;12004;12005;12006;12007;12008;12009;12010;12011;12012;12013;12014;12015;12016;12017;12018;12019;12020;12021;45302;45303;45304;45305;45306;45307;45308;45309;45310;45311;45312;45313;45314;45315;45316;45317;45318;45319;45320;45321;45322;45323;45324;45325;45326;45327;59752;59753;59754;59755;59756;59757;59758;59759;59760;59761;103559;103560;103561;103562;103563;103564;103565;103566;103567;103568;103569;103570;103571;103572;103573;103574;103575;103576;103577;103578;103579;103580;103581;103582;103583;103584;103585;103586;103587;103588;103589;103590;103591;103592;103593;103594;103595;103596;103597;103598;103599;103600;103601;103602;103603;103604;103605;103606;103607;103608;103609;103610;103611;103612;103613;103614;103615;103616;103617;103618;103619;103620;103621;103622;103623;103624;103625;103626;103627;103628;103629;103630;103631;110102;110103;110104;110105;110106;110107;110108;110109;110110;110111;110112;110113;110114;110115;110116;110117;110118;110119;110120;110121;110122;110123;110124;110125;110126;110127;110128;110129;110130;110131;110132;110133;110134;110135;110136;110137;110138;110139;110140;110141;110142;110143;110144;110145;110146;110147;110148;110149;110150;110151;110152;110153;110154;110155;110156;110157;110158;110159;110160;110161;120567;120568;120569;120570;120571;120572;120573;120574;120575;120576;120577;120578;120579;120580;120581;120582;120583;120584;120585;120586;120587;120588;120589;120590;125257;125258;125259;125260;125261;125262;125263;125264;125265;125266;125267;125268;125269;125270;125271;125272;125273;125274;125275;125276;125277;125278;125279;125280;125281;125282;125283;125284;125285;125286;125287;125288;125289;125290;125291;125292;125293;125294;125295;125296;125297;125298;125299;125300;125301;125302;125303;125304;125305;125306;125307;125308;125309;125310;125311;134747;134748;134749;134750;134751;134752;134753;134754;134755;134756;134757;134758;134759;134760;134761;134762;134763;134764;134765;134766;134767;134768;134769;134770;134771;134772;134773;134774;134775;134776;134777;134778;134779;134780;134781;134782;134783;134784;134785;134786;134787;134788;134789;134790;134791;134792;134793;134794;134795;134796;134797;134798;134799;134800;134801;134802;134803;134804;134805;134806;134807;134808;134809;134810;134811;134812;134813;134814;134815;134816;134817;134818;134819;134820;134821;134822;134823;134824;134825;134826;134827;134828;134829;134830;134831;134832;134833;134834;134835;134836;134837;134838;134839;134840;134841;142006;142007;142379;142380;142381;142382;142383;142384;142385;142386;142387;142388;142389;142390;142391;142392;142393;142394;142395;142396;142397;142398;142399;142400;142401;142402;142403;142404;142405;142406;142407;142408;142409;142410;142411;142412;142413;142414;142415;142416;142417;142418;142419;142420;142421;142422;142423;142424;142425;142426;142427;142428;142429;142430;142431;142432;142433;142434;142435;142436;142437;142438;142439;142440;158701;158702;158703;158704;158705;158706;158707;158708;193142;193143;193144;193145;193146;193147;193148;193149;193150;193151;193152;193153;193154;193155;193156;193157;193158;219132;219133;219134;219135;219136	2678;2739;2762;11996;12014;45304;45327;59759;59761;103589;103630;110134;120570;120588;125271;125311;134798;134827;142007;142380;142425;142439;158701;193143;219136	232;233				84;87
P62245;F8WJ41;D3YVB4;D3Z712	P62245;F8WJ41;D3YVB4;D3Z712	9;7;5;5	9;7;5;5	9;7;5;5	40S ribosomal protein S15a	Rps15a	sp|P62245|RS15A_MOUSE 40S ribosomal protein S15a OS=Mus musculus OX=10090 GN=Rps15a PE=1 SV=2;tr|F8WJ41|F8WJ41_MOUSE 40S ribosomal protein S15a (Fragment) OS=Mus musculus OX=10090 GN=Rps15a PE=1 SV=1;tr|D3YVB4|D3YVB4_MOUSE 40S ribosomal protein S15a (Fragm	4	9	9	9	4	4	4	5	5	5	4	3	5	6	5	6	4	4	4	5	5	5	4	3	5	6	5	6	4	4	4	5	5	5	4	3	5	6	5	6	56.9	56.9	56.9	14.839	130	130;108;71;78	6.1	12	21	17	23	0	102.84	By MS/MS	By MS/MS	By MS/MS	By MS/MS	By MS/MS	By MS/MS	By MS/MS	By MS/MS	By MS/MS	By MS/MS	By MS/MS	By MS/MS	25.4	25.4	25.4	38.5	30.8	30.8	26.9	20	32.3	42.3	26.9	42.3	1341000000	63940000	78994000	84254000	122050000	279440000	137220000	188940000	40506000	125990000	62157000	58312000	99237000	138780000	138070000	118430000	59327000	99309000	63056000	178130000	83184000	144760000	59716000	63422000	75835000	8	9	11	12	18	14	14	14	12	14	12	15	153				1085	5642;5925;9624;12827;14190;14780;20013;20547;20548	True;True;True;True;True;True;True;True;True	5937;6233;10483;13845;13846;15383;15384;16184;21705;21706;22261;22262	28199;29454;29455;29456;29457;29458;29459;29460;50659;50660;50661;50662;50663;50664;50665;50666;50667;50668;66384;66385;66386;66387;66388;66389;66390;66391;66392;66393;66394;66395;66396;66397;66398;66399;66400;66401;73505;73506;73507;73508;73509;73510;76670;76671;76672;103985;103986;103987;103988;103989;103990;103991;103992;103993;103994;103995;103996;103997;103998;103999;106613;106614;106615;106616;106617;106618;106619;106620;106621;106622;106623;106624;106625	53798;55710;55711;55712;112375;112376;112377;112378;112379;112380;112381;112382;112383;112384;112385;112386;112387;112388;112389;112390;112391;112392;112393;112394;112395;112396;112397;112398;112399;112400;112401;112402;112403;112404;112405;112406;140202;140203;140204;140205;140206;140207;140208;140209;140210;140211;140212;140213;140214;140215;140216;140217;140218;140219;140220;140221;140222;140223;140224;140225;140226;140227;140228;140229;140230;152428;152429;152430;158302;158303;158304;158305;158306;158307;158308;158309;158310;213222;213223;213224;213225;213226;213227;213228;213229;213230;213231;213232;213233;213234;213235;213236;213237;213238;213239;213240;213241;213242;213243;213244;213245;213246;213247;213248;213249;213250;213251;213252;213253;213254;213255;213256;213257;213258;213259;213260;213261;213262;213263;218115;218116;218117;218118;218119;218120;218121;218122;218123;218124;218125;218126;218127;218128;218129;218130;218131;218132;218133;218134;218135;218136;218137;218138;218139;218140;218141;218142;218143;218144;218145;218146;218147;218148;218149;218150	53798;55710;112379;140205;152428;158309;213250;218134;218149				335				4
P62259;D6REF3;F6WA09	P62259;D6REF3	16;8;7	14;7;6	14;7;6	14-3-3 protein epsilon	Ywhae	sp|P62259|1433E_MOUSE 14-3-3 protein epsilon OS=Mus musculus OX=10090 GN=Ywhae PE=1 SV=1;tr|D6REF3|D6REF3_MOUSE 14-3-3 protein epsilon OS=Mus musculus OX=10090 GN=Ywhae PE=1 SV=1	3	16	14	14	10	10	10	12	13	11	0	0	1	11	11	11	8	8	8	10	11	10	0	0	0	9	9	9	8	8	8	10	11	10	0	0	0	9	9	9	63.9	56.9	56.9	29.174	255	255;130;154	5.46	24	42		37	0	187.03	By MS/MS	By MS/MS	By MS/MS	By MS/MS	By MS/MS	By MS/MS			By matching	By MS/MS	By MS/MS	By MS/MS	44.7	44.7	44.7	44.3	51.8	44.7	0	0	3.9	52.5	52.5	52.5	1775800000	129180000	165110000	140540000	188510000	322120000	186710000	0	0	0	209480000	183900000	250250000	107500000	143690000	118690000	204880000	199600000	187480000	0	0	0	246230000	227780000	240570000	4	9	7	23	26	19	0	0	0	31	29	34	182				1086	80;3321;3515;3820;3932;8829;8830;10260;10261;10963;10964;12588;13465;14530;20832;20833	True;True;False;True;True;True;True;True;True;True;True;True;False;True;True;True	82;3526;3527;3730;3731;4046;4047;4162;9644;9645;11128;11129;11858;11859;13551;13552;14559;15855;22552;22553	383;384;385;386;387;388;389;390;391;392;393;16912;16913;16914;16915;16916;16917;16918;16919;17822;17823;17824;17825;17826;17827;17828;17829;17830;17831;17832;17833;17834;17835;17836;19283;19284;19285;19286;19287;19288;19289;19290;19291;19292;19293;19837;19838;19839;19840;19841;19842;19843;19844;19845;46576;46577;46578;46579;46580;46581;46582;46583;46584;53667;53668;53669;53670;53671;53672;53673;53674;53675;53676;53677;57160;57161;57162;57163;57164;57165;57166;57167;57168;57169;57170;57171;65236;65237;65238;65239;65240;65241;65242;65243;65244;69726;69727;69728;69729;69730;69731;69732;69733;69734;69735;75359;75360;75361;75362;75363;107902;107903;107904;107905;107906;107907;107908;107909;107910;107911;107912;107913;107914;107915;107916;107917;107918;107919	592;593;594;595;596;597;598;599;600;601;602;603;604;605;606;607;608;609;610;611;612;613;614;615;33419;33420;33421;33422;33423;33424;33425;33426;33427;35062;35063;35064;35065;35066;35067;35068;35069;35070;35071;35072;35073;35074;35075;35076;35077;35078;35079;35080;35081;35082;35083;35084;35085;35086;35087;35088;35089;35090;35091;35092;35093;35094;35095;35096;35097;35098;35099;35100;35101;35102;35103;35104;35105;35106;35107;37804;37805;37806;37807;37808;37809;37810;37811;37812;37813;37814;37815;37816;37817;37818;37819;37820;37821;37822;37823;37824;37825;37826;37827;37828;37829;37830;37831;38705;38706;38707;38708;38709;38710;38711;38712;38713;38714;38715;38716;38717;38718;38719;38720;38721;38722;38723;38724;104413;104414;104415;104416;104417;104418;104419;104420;117627;117628;117629;117630;117631;117632;117633;123823;123824;123825;123826;123827;123828;123829;123830;123831;123832;123833;123834;123835;123836;123837;123838;123839;123840;123841;123842;123843;123844;123845;123846;123847;123848;123849;123850;123851;123852;123853;123854;123855;123856;123857;123858;123859;123860;123861;123862;123863;138454;138455;138456;138457;138458;138459;138460;138461;138462;138463;138464;138465;138466;138467;138468;138469;146134;146135;146136;146137;146138;146139;146140;146141;146142;146143;146144;146145;146146;146147;146148;146149;146150;146151;146152;146153;146154;146155;146156;146157;146158;146159;146160;146161;146162;146163;146164;146165;146166;146167;146168;146169;146170;146171;155995;155996;155997;155998;155999;156000;156001;220323;220324;220325;220326;220327;220328;220329;220330;220331;220332;220333;220334;220335;220336;220337;220338;220339;220340;220341;220342;220343;220344;220345;220346;220347;220348;220349;220350;220351;220352;220353;220354;220355;220356;220357;220358;220359;220360;220361;220362	597;33425;35071;37815;38711;104419;104420;117628;117632;123842;123863;138460;146159;155996;220330;220360	234			134;336;337	147			1;221;235
P62264;D3Z7I1;D3YVF4	P62264;D3Z7I1;D3YVF4	12;8;7	12;8;7	12;8;7	40S ribosomal protein S14	Rps14	sp|P62264|RS14_MOUSE 40S ribosomal protein S14 OS=Mus musculus OX=10090 GN=Rps14 PE=1 SV=3;tr|D3Z7I1|D3Z7I1_MOUSE 40S ribosomal protein S14 (Fragment) OS=Mus musculus OX=10090 GN=Rps14 PE=1 SV=1;tr|D3YVF4|D3YVF4_MOUSE 40S ribosomal protein S14 (Fragment) O	3	12	12	12	6	6	6	12	11	12	2	1	1	8	8	8	6	6	6	12	11	12	2	1	1	8	8	8	6	6	6	12	11	12	2	1	1	8	8	8	45.7	45.7	45.7	16.273	151	151;138;119	5.22	24	56	7	33	0	296.04	By MS/MS	By MS/MS	By MS/MS	By MS/MS	By MS/MS	By MS/MS	By MS/MS	By MS/MS	By MS/MS	By MS/MS	By MS/MS	By MS/MS	39.1	39.1	39.1	45.7	44.4	45.7	15.9	7.3	7.3	40.4	40.4	40.4	4281500000	386710000	390540000	435180000	540230000	972540000	592250000	8315300	7290200	6735900	295260000	261710000	384780000	488380000	377630000	399750000	449500000	523490000	527920000	9341600	0	0	352720000	338630000	328990000	24	25	25	37	47	45	6	7	8	32	32	35	323				1087	369;370;2281;4689;4690;8544;8545;8718;8719;18168;18169;19438	True;True;True;True;True;True;True;True;True;True;True;True	379;380;381;2402;4953;4954;9344;9345;9524;9525;19774;19775;21108;21109	1786;1787;1788;1789;1790;1791;1792;1793;1794;1795;1796;1797;1798;1799;1800;11462;11463;11464;23565;23566;23567;23568;23569;23570;23571;23572;23573;23574;23575;44954;44955;44956;44957;44958;44959;44960;44961;44962;44963;44964;44965;44966;44967;44968;44969;44970;44971;44972;44973;44974;44975;45886;45887;45888;45889;45890;45891;45892;45893;45894;45895;45896;45897;45898;45899;45900;45901;45902;45903;45904;45905;45906;45907;45908;45909;45910;45911;45912;45913;45914;45915;93810;93811;93812;93813;93814;93815;93816;93817;93818;93819;93820;93821;93822;93823;93824;93825;93826;93827;101049;101050;101051;101052;101053;101054;101055;101056;101057;101058;101059;101060;101061;101062;101063;101064;101065;101066;101067;101068;101069	3049;3050;3051;3052;3053;3054;3055;3056;3057;3058;3059;3060;3061;3062;3063;3064;3065;3066;3067;3068;3069;3070;3071;3072;3073;3074;3075;3076;3077;3078;3079;3080;3081;3082;3083;3084;3085;3086;3087;3088;3089;3090;3091;3092;3093;3094;3095;3096;3097;3098;3099;3100;3101;22135;22136;22137;45726;45727;45728;45729;45730;45731;45732;45733;45734;45735;45736;45737;45738;45739;45740;45741;45742;45743;45744;45745;45746;45747;45748;45749;45750;45751;45752;45753;45754;45755;45756;101225;101226;101227;101228;101229;101230;101231;101232;101233;101234;101235;101236;101237;101238;101239;101240;101241;101242;101243;101244;101245;101246;101247;101248;101249;101250;101251;101252;101253;101254;101255;101256;101257;101258;101259;101260;101261;101262;101263;101264;101265;101266;101267;101268;101269;101270;101271;101272;101273;102953;102954;102955;102956;102957;102958;102959;102960;102961;102962;102963;102964;102965;102966;102967;102968;102969;102970;102971;102972;102973;102974;102975;102976;102977;102978;102979;102980;102981;102982;102983;102984;102985;102986;102987;102988;102989;102990;102991;102992;102993;102994;102995;102996;102997;102998;102999;103000;103001;103002;103003;103004;103005;103006;103007;103008;103009;103010;103011;103012;103013;103014;103015;103016;103017;103018;103019;103020;103021;103022;103023;103024;103025;103026;103027;103028;103029;103030;103031;103032;103033;103034;103035;103036;103037;103038;103039;103040;103041;103042;103043;103044;103045;103046;103047;192355;192356;192357;192358;192359;192360;192361;192362;192363;192364;192365;192366;192367;192368;192369;192370;192371;192372;192373;192374;192375;192376;192377;192378;192379;192380;192381;192382;192383;192384;192385;192386;192387;192388;192389;192390;192391;192392;192393;192394;192395;192396;192397;192398;192399;192400;192401;192402;192403;192404;192405;192406;192407;208093;208094;208095;208096;208097;208098;208099;208100;208101;208102;208103;208104;208105;208106;208107;208108;208109;208110;208111;208112;208113;208114;208115;208116;208117;208118;208119;208120;208121;208122;208123;208124;208125;208126;208127;208128;208129;208130;208131	3068;3101;22137;45732;45756;101238;101258;102980;103030;192390;192407;208122				338				75
P62267	P62267	10	10	10	40S ribosomal protein S23	Rps23	sp|P62267|RS23_MOUSE 40S ribosomal protein S23 OS=Mus musculus OX=10090 GN=Rps23 PE=1 SV=3	1	10	10	10	1	3	3	7	7	8	2	2	3	0	0	1	1	3	3	7	7	8	2	2	3	0	0	1	1	3	3	7	7	8	2	2	3	0	0	1	45.5	45.5	45.5	15.807	143	143	4.15	7	25	7	1	0	182.45	By MS/MS	By MS/MS	By MS/MS	By MS/MS	By MS/MS	By MS/MS	By MS/MS	By MS/MS	By MS/MS			By MS/MS	7.7	21	21	35.7	37.8	39.9	13.3	14	21.7	0	0	18.9	1104700000	24784000	59806000	50555000	181220000	495320000	207560000	25760000	16793000	36231000	0	0	6631600	0	61897000	44988000	184090000	264710000	242840000	12542000	67136000	8200800	0	0	0	2	6	6	19	23	19	3	3	3	0	0	2	86				1088	802;6887;9419;9420;9786;9865;9866;13205;18791;20327	True;True;True;True;True;True;True;True;True;True	841;7396;10271;10272;10646;10726;10727;14282;20421;22031	4030;4031;4032;4033;4034;35183;35184;35185;35186;35187;49628;49629;49630;49631;49632;49633;49634;51460;51461;51462;51791;51792;51793;51794;51795;51796;51797;51798;51799;68502;68503;97198;97199;97200;97201;97202;97203;97204;97205;105500	7926;7927;7928;7929;7930;7931;7932;72594;72595;72596;72597;72598;72599;72600;72601;72602;72603;72604;72605;72606;110620;110621;110622;110623;110624;110625;110626;110627;110628;110629;110630;110631;110632;110633;110634;113789;113790;113791;114320;114321;114322;114323;114324;114325;114326;114327;114328;114329;114330;114331;114332;114333;114334;114335;114336;114337;114338;114339;114340;114341;114342;114343;114344;114345;144045;198957;198958;198959;198960;198961;198962;198963;198964;198965;198966;198967;198968;198969;198970;198971;198972;198973;198974;198975;198976;198977;216138	7928;72601;110620;110633;113791;114323;114328;144045;198973;216138
P62274	P62274	3	3	3	40S ribosomal protein S29	Rps29	sp|P62274|RS29_MOUSE 40S ribosomal protein S29 OS=Mus musculus OX=10090 GN=Rps29 PE=1 SV=2	1	3	3	3	1	1	1	3	3	3	0	0	0	0	0	0	1	1	1	3	3	3	0	0	0	0	0	0	1	1	1	3	3	3	0	0	0	0	0	0	46.4	46.4	46.4	6.6767	56	56	3.44	3	13			0	12.657	By matching	By MS/MS	By MS/MS	By MS/MS	By MS/MS	By MS/MS							12.5	12.5	12.5	46.4	46.4	46.4	0	0	0	0	0	0	495130000	6774500	9534300	12092000	118830000	201870000	146030000	0	0	0	0	0	0	0	0	0	124740000	126720000	145490000	0	0	0	0	0	0	0	1	1	3	5	5	0	0	0	0	0	0	15				1089	2881;6905;20745	True;True;True	3055;7417;22463	14558;14559;14560;14561;14562;14563;35290;35291;35292;35293;107523;107524;107525;107526;107527;107528	28706;28707;28708;28709;28710;28711;28712;28713;28714;28715;28716;72929;72930;219710;219711;219712;219713;219714	28710;72930;219713
P62281;A0A1B0GRR3;A0A1B0GSE8	P62281;A0A1B0GRR3;A0A1B0GSE8	25;21;13	25;21;13	25;21;13	40S ribosomal protein S11	Rps11	sp|P62281|RS11_MOUSE 40S ribosomal protein S11 OS=Mus musculus OX=10090 GN=Rps11 PE=1 SV=3;tr|A0A1B0GRR3|A0A1B0GRR3_MOUSE 40S ribosomal protein S11 OS=Mus musculus OX=10090 GN=Rps11 PE=1 SV=1;tr|A0A1B0GSE8|A0A1B0GSE8_MOUSE 40S ribosomal protein S11 (Fragme	3	25	25	25	6	6	6	23	18	23	5	7	6	9	9	8	6	6	6	23	18	23	5	7	6	9	9	8	6	6	6	23	18	23	5	7	6	9	9	8	75.9	75.9	75.9	18.431	158	158;130;135	5.74	21	88	72	38	0	323.31	By MS/MS	By MS/MS	By MS/MS	By MS/MS	By MS/MS	By MS/MS	By MS/MS	By MS/MS	By MS/MS	By MS/MS	By MS/MS	By MS/MS	39.2	39.2	39.2	75.9	74.1	75.9	25.9	32.9	32.3	51.3	51.3	46.2	3901700000	136950000	195770000	301830000	636210000	970850000	748480000	61236000	55321000	38815000	240570000	240050000	275580000	150680000	182390000	216020000	554580000	594740000	734580000	94796000	73481000	56960000	225990000	292790000	260470000	14	16	16	58	48	65	48	39	29	21	21	20	395				1090	332;333;334;2164;2330;2331;3712;3791;3898;3899;3900;5970;7624;9030;9720;9721;13283;13284;13285;13576;13577;14574;18609;19617;19618	True;True;True;True;True;True;True;True;True;True;True;True;True;True;True;True;True;True;True;True;True;True;True;True;True	340;341;342;2274;2455;2456;3934;4015;4126;4127;4128;6279;8362;9855;10579;10580;14368;14369;14370;14681;14682;14683;15916;15917;20232;21292;21293	1647;1648;1649;1650;1651;1652;1653;1654;1655;1656;1657;10867;10868;10869;10870;10871;10872;11695;11696;11697;11698;11699;11700;11701;11702;11703;18789;18790;18791;18792;18793;18794;18795;18796;18797;18798;18799;18800;19118;19119;19120;19121;19122;19123;19667;19668;19669;19670;19671;19672;19673;19674;19675;19676;19677;19678;19679;19680;19681;19682;19683;19684;19685;19686;19687;19688;29654;29655;39972;39973;39974;47573;47574;47575;47576;47577;47578;47579;47580;47581;47582;47583;47584;51121;51122;51123;51124;51125;51126;51127;51128;51129;51130;51131;51132;51133;51134;51135;51136;68843;68844;68845;68846;68847;68848;68849;68850;70364;70365;70366;70367;70368;70369;70370;70371;70372;70373;70374;70375;70376;70377;70378;70379;70380;70381;70382;70383;70384;70385;70386;70387;70388;70389;70390;70391;70392;70393;75605;75606;75607;75608;75609;75610;75611;75612;75613;75614;75615;75616;75617;75618;96047;96048;96049;101931;101932;101933;101934;101935;101936;101937;101938;101939;101940;101941;101942;101943;101944;101945;101946;101947;101948;101949;101950;101951;101952;101953;101954;101955;101956;101957;101958;101959;101960;101961;101962;101963;101964;101965;101966;101967;101968;101969;101970;101971;101972;101973;101974;101975;101976;101977;101978;101979;101980;101981;101982;101983;101984;101985;101986;101987;101988;101989;101990;101991;101992;101993;101994;101995	2848;2849;2850;2851;2852;2853;2854;2855;2856;2857;2858;2859;2860;2861;2862;2863;2864;2865;2866;2867;2868;2869;2870;2871;2872;21016;21017;21018;21019;21020;21021;21022;21023;21024;21025;21026;21027;21028;21029;21030;21031;21032;22521;22522;22523;22524;22525;22526;22527;22528;22529;22530;22531;22532;22533;22534;22535;22536;22537;22538;22539;36879;36880;36881;36882;36883;36884;36885;36886;36887;36888;36889;36890;36891;36892;36893;36894;36895;36896;36897;36898;36899;36900;36901;36902;36903;36904;36905;36906;36907;36908;36909;36910;36911;36912;36913;36914;37428;37429;37430;37431;37432;37433;37434;37435;37436;37437;37438;37439;37440;37441;37442;38449;38450;38451;38452;38453;38454;38455;38456;38457;38458;38459;38460;38461;38462;38463;38464;38465;38466;38467;38468;38469;38470;38471;38472;38473;38474;38475;38476;38477;38478;38479;38480;38481;38482;38483;38484;38485;38486;38487;38488;38489;38490;38491;38492;38493;38494;38495;38496;38497;38498;38499;38500;56007;56008;56009;56010;88893;106379;106380;106381;106382;106383;106384;106385;106386;106387;106388;106389;106390;106391;106392;106393;106394;106395;106396;106397;106398;106399;106400;106401;106402;106403;106404;106405;106406;106407;106408;106409;106410;106411;106412;106413;106414;106415;106416;106417;106418;106419;106420;106421;106422;106423;106424;106425;106426;106427;106428;106429;106430;106431;106432;106433;106434;106435;106436;106437;106438;106439;113319;113320;113321;113322;113323;113324;113325;113326;113327;113328;113329;113330;113331;113332;113333;113334;113335;113336;113337;113338;113339;113340;113341;113342;144582;144583;144584;144585;144586;144587;144588;144589;144590;144591;144592;144593;144594;144595;147296;147297;147298;147299;147300;147301;147302;147303;147304;147305;147306;147307;147308;147309;147310;147311;147312;147313;147314;147315;147316;147317;147318;147319;147320;147321;147322;147323;147324;147325;147326;147327;147328;147329;147330;147331;147332;147333;147334;147335;147336;147337;147338;147339;147340;147341;147342;147343;147344;147345;147346;147347;147348;147349;147350;147351;147352;147353;147354;147355;147356;147357;147358;147359;147360;147361;147362;147363;147364;147365;156325;156326;156327;156328;156329;156330;156331;156332;156333;156334;156335;196442;209669;209670;209671;209672;209673;209674;209675;209676;209677;209678;209679;209680;209681;209682;209683;209684;209685;209686;209687;209688;209689;209690;209691;209692;209693;209694;209695;209696;209697;209698;209699;209700;209701;209702;209703;209704;209705;209706;209707;209708;209709;209710;209711;209712;209713;209714;209715;209716;209717;209718;209719;209720;209721;209722;209723;209724;209725;209726;209727;209728;209729;209730;209731;209732;209733;209734;209735;209736;209737;209738;209739;209740;209741;209742;209743;209744;209745;209746	2855;2865;2871;21031;22536;22539;36897;37434;38455;38493;38500;56009;88893;106412;113322;113340;144583;144591;144595;147306;147349;156329;196442;209709;209744				339				109
P62301;Q921R2;A0A0U1RQ71	P62301;Q921R2	20;19;6	20;19;6	20;19;6	40S ribosomal protein S13	Rps13	sp|P62301|RS13_MOUSE 40S ribosomal protein S13 OS=Mus musculus OX=10090 GN=Rps13 PE=1 SV=2;tr|Q921R2|Q921R2_MOUSE 40S ribosomal protein S13 OS=Mus musculus OX=10090 GN=Rps13 PE=1 SV=1	3	20	20	20	6	6	5	16	16	16	4	4	5	10	9	9	6	6	5	16	16	16	4	4	5	10	9	9	6	6	5	16	16	16	4	4	5	10	9	9	66.9	66.9	66.9	17.222	151	151;140;53	5.73	20	64	17	43	0	252.71	By MS/MS	By MS/MS	By MS/MS	By MS/MS	By MS/MS	By MS/MS	By MS/MS	By MS/MS	By MS/MS	By MS/MS	By MS/MS	By MS/MS	37.7	37.7	37.7	66.9	66.9	66.9	25.2	25.2	35.1	55	49.7	49.7	2778800000	117500000	134200000	123280000	416560000	854540000	457260000	57511000	51941000	74723000	141210000	134610000	215440000	202360000	222900000	171030000	357030000	461460000	345670000	125890000	125090000	111590000	108540000	123020000	155220000	10	14	9	55	60	45	22	27	13	19	20	25	319				1091	3472;6038;7070;7071;7266;7267;7281;7282;9791;9792;11005;12204;12205;15255;15256;16014;16015;17087;17088;19659	True;True;True;True;True;True;True;True;True;True;True;True;True;True;True;True;True;True;True;True	3684;6357;7601;7602;7825;7826;7854;7855;10651;10652;11901;13143;13144;16697;16698;17510;17511;18620;18621;21336	17625;17626;17627;17628;17629;17630;30037;30038;30039;36201;36202;36203;36204;36205;36206;36207;36208;36209;36210;36211;36212;36213;36214;36215;36216;36217;36218;36219;36220;36221;36222;36223;36224;36225;37249;37250;37251;37252;37253;37254;37255;37256;37257;37258;37259;37260;37261;37262;37263;37264;37265;37266;37267;37268;37452;37453;37454;37455;37456;37457;37458;37459;37460;37461;37462;37463;37464;37465;37466;37467;37468;37469;37470;51477;51478;51479;51480;51481;51482;51483;51484;51485;51486;51487;51488;51489;51490;57392;57393;57394;57395;57396;57397;57398;57399;57400;63254;63255;63256;63257;63258;63259;63260;63261;63262;63263;63264;63265;63266;63267;63268;63269;63270;63271;63272;63273;63274;63275;63276;79020;79021;79022;79023;79024;79025;79026;82841;82842;82843;82844;82845;82846;88185;88186;88187;88188;88189;88190;88191;88192;88193;102189;102190;102191	34750;34751;34752;34753;34754;34755;34756;34757;34758;34759;34760;56806;56807;75721;75722;75723;75724;75725;75726;75727;75728;75729;75730;75731;75732;75733;75734;75735;75736;75737;75738;75739;75740;75741;75742;75743;75744;75745;75746;75747;75748;75749;75750;75751;75752;75753;75754;75755;75756;75757;75758;75759;75760;75761;75762;75763;75764;75765;75766;75767;75768;75769;78671;78672;78673;78674;78675;78676;78677;78678;78679;78680;78681;78682;78683;78684;78685;78686;78687;78688;78689;78690;78691;78692;78693;78694;78695;78696;78697;78698;78699;78700;78701;78702;78703;78704;78705;78706;78707;78708;78709;78710;78711;78712;78713;78714;78715;78716;78717;78718;78719;78720;78721;78722;78723;78724;78725;78726;78727;78728;78729;78730;78731;78732;78733;78734;78735;78736;78737;78738;78739;78740;78741;79581;79582;79583;79584;79585;79586;79587;79588;79589;79590;79591;79592;79593;79594;79595;79596;79597;79598;79599;79600;79601;79602;79603;79604;79605;79606;79607;79608;79609;79610;79611;79612;79613;79614;79615;79616;79617;79618;79619;79620;79621;79622;79623;79624;79625;79626;79627;79628;79629;79630;79631;79632;79633;79634;113810;113811;113812;113813;113814;113815;113816;113817;113818;113819;113820;113821;113822;113823;113824;113825;113826;113827;113828;113829;113830;113831;113832;113833;113834;113835;113836;113837;113838;113839;124258;124259;124260;124261;124262;124263;124264;124265;124266;124267;124268;124269;134995;134996;134997;134998;134999;135000;135001;135002;135003;135004;135005;135006;135007;135008;135009;135010;135011;135012;135013;135014;135015;135016;135017;135018;135019;135020;135021;135022;135023;135024;135025;135026;135027;135028;135029;135030;162510;162511;162512;162513;162514;162515;162516;162517;162518;162519;162520;162521;162522;162523;162524;162525;162526;162527;162528;170250;170251;170252;170253;170254;170255;170256;170257;170258;180170;180171;180172;180173;180174;180175;180176;180177;180178;180179;180180;180181;180182;180183;180184;180185;180186;180187;210043;210044;210045;210046;210047;210048;210049;210050;210051;210052;210053;210054	34754;56806;75730;75761;78678;78729;79582;79623;113822;113827;124262;135013;135029;162510;162518;170253;170257;180181;180187;210045
P62305;E9Q0W8;E9Q4F4	P62305	3;1;1	3;1;1	3;1;1	Small nuclear ribonucleoprotein E	Snrpe	sp|P62305|RUXE_MOUSE Small nuclear ribonucleoprotein E OS=Mus musculus OX=10090 GN=Snrpe PE=1 SV=1	3	3	3	3	1	1	1	3	3	3	0	0	0	2	2	2	1	1	1	3	3	3	0	0	0	2	2	2	1	1	1	3	3	3	0	0	0	2	2	2	29.3	29.3	29.3	10.803	92	92;52;91	5.61	3	16		9	0	134.19	By MS/MS	By matching	By MS/MS	By MS/MS	By MS/MS	By MS/MS				By MS/MS	By MS/MS	By MS/MS	12	12	12	29.3	29.3	29.3	0	0	0	25	25	25	368020000	13173000	3425000	5294700	62388000	122250000	63506000	0	0	0	28655000	29089000	40247000	0	0	0	43259000	56250000	42253000	0	0	0	26704000	30325000	29722000	1	0	2	9	16	10	0	0	0	9	9	9	65				1092	6475;9068;19783	True;True;True	6840;9896;9897;21464;21465	32421;32422;32423;32424;32425;32426;32427;47773;47774;47775;47776;47777;47778;102826;102827;102828;102829;102830;102831;102832;102833;102834;102835;102836;102837;102838;102839;102840	62495;62496;62497;62498;62499;62500;62501;62502;62503;62504;62505;62506;62507;62508;62509;62510;62511;62512;62513;106808;106809;106810;106811;106812;106813;106814;106815;106816;106817;106818;106819;106820;106821;106822;106823;106824;211192;211193;211194;211195;211196;211197;211198;211199;211200;211201;211202;211203;211204;211205;211206;211207;211208;211209;211210;211211;211212;211213;211214;211215;211216;211217;211218;211219;211220;211221	62498;106813;211196				340;341				14;78
P62307	P62307	4	4	4	Small nuclear ribonucleoprotein F	Snrpf	sp|P62307|RUXF_MOUSE Small nuclear ribonucleoprotein F OS=Mus musculus OX=10090 GN=Snrpf PE=1 SV=1	1	4	4	4	2	2	2	3	3	3	0	0	0	2	2	2	2	2	2	3	3	3	0	0	0	2	2	2	2	2	2	3	3	3	0	0	0	2	2	2	48.8	48.8	48.8	9.7251	86	86	5	6	11		7	0	103.09	By MS/MS	By MS/MS	By MS/MS	By MS/MS	By MS/MS	By MS/MS				By MS/MS	By MS/MS	By MS/MS	24.4	24.4	24.4	48.8	48.8	48.8	0	0	0	24.4	24.4	24.4	283820000	46511000	40725000	66731000	13997000	23698000	12431000	0	0	0	25893000	19770000	34065000	46820000	33725000	48281000	0	0	0	0	0	0	30708000	25374000	33029000	5	4	4	2	2	1	0	0	0	4	4	6	32				1093	2321;2322;7852;16262	True;True;True;True	2444;2445;8621;17763;17764	11631;11632;11633;11634;11635;11636;11637;11638;11639;11640;11641;11642;41254;41255;41256;41257;41258;41259;41260;84021;84022;84023;84024;84025	22391;22392;22393;22394;22395;22396;22397;22398;22399;22400;22401;22402;22403;22404;22405;22406;93156;93157;93158;93159;93160;93161;93162;93163;93164;93165;93166;93167;93168;93169;93170;93171;172364;172365;172366;172367;172368;172369;172370;172371;172372;172373;172374;172375	22395;22403;93157;172371				342				20
P62309	P62309	1	1	1	Small nuclear ribonucleoprotein G	Snrpg	sp|P62309|RUXG_MOUSE Small nuclear ribonucleoprotein G OS=Mus musculus OX=10090 GN=Snrpg PE=1 SV=1	1	1	1	1	0	0	0	1	1	1	0	0	0	1	1	1	0	0	0	1	1	1	0	0	0	1	1	1	0	0	0	1	1	1	0	0	0	1	1	1	17.1	17.1	17.1	8.496	76	76	7		3		3	0.00056022	4.7004				By MS/MS	By MS/MS	By MS/MS				By MS/MS	By MS/MS	By MS/MS	0	0	0	17.1	17.1	17.1	0	0	0	17.1	17.1	17.1	42164000	0	0	0	6338200	16022000	6292600	0	0	0	2929400	2979300	7602700	0	0	0	0	0	6776200	0	0	0	0	0	7353900	0	0	0	2	2	2	0	0	0	2	1	3	12				1094	7393	TRUE	7999	38080;38081;38082;38083;38084;38085	80885;80886;80887;80888;80889;80890;80891;80892;80893;80894;80895;80896	80888
P62311	P62311	3	3	3	U6 snRNA-associated Sm-like protein LSm3	Lsm3	sp|P62311|LSM3_MOUSE U6 snRNA-associated Sm-like protein LSm3 OS=Mus musculus OX=10090 GN=Lsm3 PE=1 SV=2	1	3	3	3	1	1	1	2	2	1	0	0	0	1	1	1	1	1	1	2	2	1	0	0	0	1	1	1	1	1	1	2	2	1	0	0	0	1	1	1	34.3	34.3	34.3	11.845	102	102	4.75	3	6		3	0	20.18	By MS/MS	By MS/MS	By matching	By MS/MS	By MS/MS	By matching				By matching	By MS/MS	By matching	11.8	11.8	11.8	34.3	34.3	13.7	0	0	0	13.7	13.7	13.7	31775000	3713500	3130200	2335400	2802600	5711600	3525900	0	0	0	3373400	3228800	3954000	0	0	0	0	0	3796900	0	0	0	0	0	3824600	1	1	0	1	0	0	0	0	0	0	1	0	4				1095	306;6464;6465	True;True;True	314;6827;6828	1513;1514;1515;32362;32363;32364;32365;32366;32367;32368;32369;32370	2593;2594;2595;2596;2597;62364;62365;62366;62367;62368	2596;62365;62367
P62315	P62315	7	7	7	Small nuclear ribonucleoprotein Sm D1	Snrpd1	sp|P62315|SMD1_MOUSE Small nuclear ribonucleoprotein Sm D1 OS=Mus musculus OX=10090 GN=Snrpd1 PE=1 SV=1	1	7	7	7	1	1	1	6	6	6	0	0	0	3	3	3	1	1	1	6	6	6	0	0	0	3	3	3	1	1	1	6	6	6	0	0	0	3	3	3	60.5	60.5	60.5	13.281	119	119	5.86	3	30		17	0	127.28	By MS/MS	By MS/MS	By MS/MS	By MS/MS	By MS/MS	By MS/MS				By MS/MS	By MS/MS	By MS/MS	10.9	10.9	10.9	60.5	58.8	60.5	0	0	0	37	37	37	993230000	26611000	17407000	26766000	160350000	367690000	130320000	0	0	0	76176000	79023000	108890000	0	0	0	155620000	187090000	183900000	0	0	0	94083000	110390000	92885000	5	7	4	20	27	16	0	0	0	10	9	14	112				1096	7382;11986;13227;13716;13717;20703;20704	True;True;True;True;True;True;True	7985;12919;14309;14836;14837;22421;22422	38023;38024;38025;62104;62105;62106;62107;62108;62109;62110;62111;62112;68600;68601;68602;68603;68604;68605;71178;71179;71180;71181;71182;71183;71184;71185;71186;71187;71188;71189;71190;71191;71192;71193;71194;107321;107322;107323;107324;107325;107326;107327;107328;107329;107330;107331;107332;107333;107334;107335	80826;132912;132913;132914;132915;132916;132917;132918;132919;132920;132921;132922;144198;144199;144200;144201;144202;144203;144204;144205;144206;144207;144208;148908;148909;148910;148911;148912;148913;148914;148915;148916;148917;148918;148919;148920;148921;148922;148923;148924;148925;148926;148927;148928;148929;148930;148931;148932;148933;148934;148935;148936;148937;148938;148939;148940;148941;148942;148943;148944;148945;148946;148947;148948;148949;148950;148951;148952;148953;148954;148955;148956;148957;148958;148959;148960;148961;148962;148963;148964;219389;219390;219391;219392;219393;219394;219395;219396;219397;219398;219399;219400;219401;219402;219403;219404;219405;219406;219407;219408;219409;219410;219411;219412;219413;219414;219415;219416;219417;219418;219419;219420;219421;219422	80826;132918;144202;148921;148954;219399;219420
P62317	P62317	10	10	10	Small nuclear ribonucleoprotein Sm D2	Snrpd2	sp|P62317|SMD2_MOUSE Small nuclear ribonucleoprotein Sm D2 OS=Mus musculus OX=10090 GN=Snrpd2 PE=1 SV=1	1	10	10	10	3	3	3	8	8	8	1	0	1	5	5	5	3	3	3	8	8	8	1	0	1	5	5	5	3	3	3	8	8	8	1	0	1	5	5	5	74.6	74.6	74.6	13.527	118	118	5.11	9	36	2	15	0	298.83	By MS/MS	By MS/MS	By MS/MS	By MS/MS	By MS/MS	By MS/MS	By MS/MS		By matching	By MS/MS	By MS/MS	By MS/MS	24.6	24.6	24.6	74.6	74.6	74.6	6.8	0	6.8	39.8	39.8	39.8	977920000	43170000	32499000	47259000	159650000	360370000	149270000	5075800	0	3458200	52767000	50185000	74219000	53027000	85316000	35704000	139760000	205190000	113930000	0	0	0	62197000	63013000	73746000	4	4	4	21	33	17	1	0	0	9	8	10	111				1097	548;4083;4878;6500;12679;13620;14897;15596;15597;16222	True;True;True;True;True;True;True;True;True;True	565;4316;5153;6870;13661;14731;16317;17065;17066;17067;17721	2603;2604;2605;2606;20555;20556;20557;20558;20559;20560;24544;24545;24546;24547;24548;24549;24550;24551;32572;32573;32574;65592;65593;65594;65595;65596;65597;70647;70648;70649;70650;70651;70652;70653;70654;70655;77241;77242;77243;77244;77245;77246;77247;77248;77249;77250;77251;77252;80714;80715;80716;80717;80718;80719;80720;80721;80722;80723;80724;83864;83865;83866	4409;4410;4411;4412;4413;4414;39917;39918;39919;39920;47298;47299;47300;47301;47302;47303;47304;47305;63215;138937;138938;138939;138940;138941;138942;138943;138944;138945;138946;138947;138948;138949;138950;138951;138952;138953;147848;147849;147850;147851;147852;147853;147854;147855;147856;147857;147858;147859;147860;147861;147862;147863;147864;147865;147866;147867;147868;147869;147870;147871;147872;147873;147874;159265;159266;159267;159268;159269;159270;159271;159272;159273;159274;159275;159276;159277;159278;159279;159280;159281;159282;159283;159284;159285;159286;159287;159288;159289;159290;159291;159292;159293;159294;159295;165710;165711;165712;165713;165714;165715;165716;165717;165718;165719;165720;165721;165722;165723;165724;165725;165726;172112;172113;172114;172115;172116;172117;172118;172119;172120;172121;172122;172123;172124	4414;39918;47303;63215;138946;147857;159274;165710;165715;172121				343				11
P62320;A0A1W2P7K5	P62320;A0A1W2P7K5	8;4	8;4	8;4	Small nuclear ribonucleoprotein Sm D3	Snrpd3	sp|P62320|SMD3_MOUSE Small nuclear ribonucleoprotein Sm D3 OS=Mus musculus OX=10090 GN=Snrpd3 PE=1 SV=1;tr|A0A1W2P7K5|A0A1W2P7K5_MOUSE Small nuclear ribonucleoprotein Sm D3 OS=Mus musculus OX=10090 GN=Snrpd3 PE=1 SV=1	2	8	8	8	2	1	2	7	7	7	0	0	0	4	5	5	2	1	2	7	7	7	0	0	0	4	5	5	2	1	2	7	7	7	0	0	0	4	5	5	55.6	55.6	55.6	13.916	126	126;84	5.75	5	35		20	0	323.31	By MS/MS	By MS/MS	By MS/MS	By MS/MS	By MS/MS	By MS/MS				By MS/MS	By MS/MS	By MS/MS	24.6	7.9	24.6	55.6	55.6	55.6	0	0	0	33.3	49.2	49.2	1529600000	41218000	26727000	39700000	294740000	508320000	309040000	0	0	0	100110000	101220000	108540000	0	0	0	283830000	324490000	330910000	0	0	0	121910000	136380000	95678000	4	4	3	30	36	27	0	0	0	11	13	13	141				1098	5884;9276;10975;10976;18811;18812;19584;19585	True;True;True;True;True;True;True;True	6190;10122;10123;11870;11871;20441;20442;21258;21259	29276;29277;29278;29279;29280;29281;48843;48844;48845;48846;48847;48848;57240;57241;57242;57243;57244;97412;97413;97414;97415;97416;97417;97418;97419;97420;97421;97422;97423;97424;97425;97426;97427;97428;101772;101773;101774;101775;101776;101777;101778;101779;101780;101781;101782;101783;101784;101785;101786;101787;101788;101789;101790;101791;101792;101793;101794;101795;101796;101797	55436;55437;55438;55439;55440;55441;55442;55443;55444;55445;55446;55447;55448;55449;55450;55451;55452;55453;55454;55455;55456;55457;55458;55459;108758;108759;108760;108761;108762;108763;108764;108765;108766;108767;108768;108769;108770;108771;108772;108773;108774;108775;108776;108777;108778;108779;124011;124012;124013;124014;124015;124016;124017;124018;124019;124020;199550;199551;199552;199553;199554;199555;199556;199557;199558;199559;199560;199561;199562;199563;199564;199565;199566;199567;199568;199569;199570;199571;199572;199573;199574;199575;199576;199577;199578;209358;209359;209360;209361;209362;209363;209364;209365;209366;209367;209368;209369;209370;209371;209372;209373;209374;209375;209376;209377;209378;209379;209380;209381;209382;209383;209384;209385;209386;209387;209388;209389;209390;209391;209392;209393;209394;209395;209396;209397;209398;209399;209400;209401;209402;209403;209404;209405;209406;209407;209408;209409;209410;209411;209412;209413;209414;209415;209416;209417;209418	55436;108770;124011;124016;199554;199572;209364;209396				344				76
P62334	P62334	4	4	4	26S protease regulatory subunit 10B	Psmc6	sp|P62334|PRS10_MOUSE 26S proteasome regulatory subunit 10B OS=Mus musculus OX=10090 GN=Psmc6 PE=1 SV=1	1	4	4	4	0	0	0	2	2	2	0	1	0	3	3	2	0	0	0	2	2	2	0	1	0	3	3	2	0	0	0	2	2	2	0	1	0	3	3	2	13.4	13.4	13.4	44.172	389	389	7.4		6	1	8	0	8.45				By MS/MS	By MS/MS	By MS/MS		By MS/MS		By MS/MS	By MS/MS	By MS/MS	0	0	0	6.7	6.7	6.7	0	3.1	0	10.3	10.3	7.5	55457000	0	0	0	7011800	11090000	7524400	0	5125100	0	10610000	8927900	5167900	0	0	0	0	0	8102600	0	0	0	9381500	9593000	10099000	0	0	0	1	0	0	0	0	0	2	1	1	5				1099	1216;1957;5392;8100	True;True;True;True	1280;2055;5682;8890	6085;6086;6087;6088;6089;6090;9722;9723;9724;9725;26991;26992;26993;42628;42629	11971;11972;18710;18711;18712;18713;51630;96980;96981	11972;18712;51630;96980
P62702;V9GWY0	P62702	24;10	24;10	24;10	40S ribosomal protein S4, X isoform	Rps4x	sp|P62702|RS4X_MOUSE 40S ribosomal protein S4, X isoform OS=Mus musculus OX=10090 GN=Rps4x PE=1 SV=2	2	24	24	24	8	8	8	19	20	19	3	3	1	11	11	10	8	8	8	19	20	19	3	3	1	11	11	10	8	8	8	19	20	19	3	3	1	11	11	10	67.3	67.3	67.3	29.597	263	263;266	5.27	24	83	8	41	0	252.46	By MS/MS	By MS/MS	By MS/MS	By MS/MS	By MS/MS	By MS/MS	By MS/MS	By MS/MS	By MS/MS	By MS/MS	By MS/MS	By MS/MS	35	31.6	31.6	67.3	67.3	67.3	13.3	13.3	2.7	46.4	46.4	41.4	3538100000	157310000	221840000	191210000	478970000	1077300000	598560000	95311000	56032000	9709400	192990000	216770000	242050000	158980000	202450000	150240000	525740000	542100000	672660000	101750000	67710000	0	188140000	223810000	242640000	15	16	16	49	69	60	4	7	2	27	30	31	326				1100	5639;6989;6998;7370;8222;8730;11118;11859;12016;12017;12146;12147;12149;12150;14016;17386;17584;17790;19792;19793;20031;20032;20597;20945	True;True;True;True;True;True;True;True;True;True;True;True;True;True;True;True;True;True;True;True;True;True;True;True	5933;5934;7514;7523;7971;9017;9537;12015;12791;12949;12950;13085;13086;13088;13089;15153;18927;19137;19370;21474;21475;21724;21725;21726;22312;22674	28177;28178;28179;28180;28181;28182;28183;28184;28185;28186;28187;28188;28189;28190;28191;35776;35777;35778;35779;35780;35781;35782;35783;35784;35785;35786;35787;35821;35822;35823;37959;37960;37961;43360;43361;43362;45960;45961;45962;45963;57934;57935;57936;57937;57938;57939;61509;61510;61511;61512;61513;61514;61515;61516;61517;61518;61519;61520;62252;62253;62254;62255;62256;62257;62258;62259;62260;62261;62262;62263;62264;62265;62266;62915;62916;62917;62918;62919;62920;62921;62922;62923;62924;62925;62926;62933;62934;62935;62936;62937;62938;62939;62940;72590;89759;89760;89761;89762;89763;89764;89765;90660;90661;90662;90663;90664;91906;91907;91908;91909;91910;91911;91912;91913;91914;102892;102893;102894;102895;102896;102897;102898;102899;102900;102901;102902;104067;104068;104069;104070;104071;104072;104073;104074;104075;104076;104077;104078;104079;104080;104081;104082;104083;104084;106810;106811;106812;106813;106814;106815;106816;106817;106818;108461;108462;108463	53760;53761;53762;53763;53764;53765;53766;53767;53768;53769;53770;53771;53772;53773;53774;53775;53776;53777;53778;53779;53780;53781;53782;53783;53784;53785;53786;53787;53788;53789;53790;53791;53792;74436;74437;74438;74439;74440;74441;74442;74443;74444;74445;74495;74496;74497;74498;74499;80684;80685;80686;98356;98357;98358;98359;98360;98361;98362;103128;103129;103130;103131;103132;103133;103134;103135;103136;103137;103138;103139;103140;125213;125214;125215;125216;125217;125218;131962;131963;131964;131965;131966;131967;131968;131969;131970;131971;131972;131973;131974;131975;131976;131977;131978;131979;131980;131981;131982;131983;131984;131985;131986;131987;131988;131989;131990;131991;131992;131993;131994;131995;131996;131997;131998;131999;132000;132001;132002;132003;132004;132005;132006;132007;132008;133113;133114;133115;133116;133117;133118;133119;133120;133121;133122;133123;133124;133125;133126;133127;133128;133129;133130;133131;133132;133133;133134;133135;133136;133137;133138;133139;133140;133141;133142;133143;133144;133145;133146;133147;133148;133149;133150;133151;133152;133153;133154;133155;133156;133157;133158;133159;134365;134366;134367;134368;134369;134370;134371;134372;134373;134374;134375;134376;134377;134378;134379;134395;134396;134397;134398;134399;134400;134401;134402;134403;151068;151069;183333;183334;183335;183336;183337;183338;184981;184982;184983;184984;184985;184986;184987;184988;184989;188660;188661;188662;188663;188664;188665;188666;188667;188668;188669;188670;188671;188672;188673;188674;188675;188676;188677;188678;188679;188680;188681;188682;188683;188684;188685;188686;188687;188688;188689;188690;188691;188692;188693;188694;188695;188696;188697;188698;188699;188700;188701;188702;188703;188704;188705;188706;211343;211344;211345;211346;211347;211348;211349;211350;211351;211352;211353;211354;211355;211356;211357;211358;211359;211360;211361;211362;211363;211364;211365;213357;213358;213359;213360;213361;213362;213363;213364;213365;213366;213367;213368;213369;213370;213371;213372;213373;213374;213375;213376;213377;213378;213379;213380;213381;213382;213383;213384;213385;218415;218416;218417;218418;218419;218420;218421;218422;218423;218424;218425;218426;218427;218428;221237;221238;221239;221240;221241;221242;221243	53773;74440;74495;80685;98360;103128;125216;131975;133123;133151;134366;134375;134397;134403;151068;183334;184982;188681;211344;211363;213361;213383;218418;221241				345;346				87;182
P62717;A0A1D5RLW5;A0A1D5RM85;A0A1D5RM79;A0A1D5RME4;A0A1D5RMC7	P62717;A0A1D5RLW5;A0A1D5RM85;A0A1D5RM79;A0A1D5RME4	17;16;15;10;9;7	17;16;15;10;9;7	17;16;15;10;9;7	60S ribosomal protein L18a	Rpl18a	sp|P62717|RL18A_MOUSE 60S ribosomal protein L18a OS=Mus musculus OX=10090 GN=Rpl18a PE=1 SV=1;tr|A0A1D5RLW5|A0A1D5RLW5_MOUSE 60S ribosomal protein L18a OS=Mus musculus OX=10090 GN=Rpl18a PE=1 SV=1;tr|A0A1D5RM85|A0A1D5RM85_MOUSE 60S ribosomal protein L18a (	6	17	17	17	3	3	3	15	15	15	3	3	3	3	3	3	3	3	3	15	15	15	3	3	3	3	3	3	3	3	3	15	15	15	3	3	3	3	3	3	69.3	69.3	69.3	20.732	176	176;147;219;109;123;70	4.6	9	63	9	9	0	323.31	By MS/MS	By MS/MS	By MS/MS	By MS/MS	By MS/MS	By MS/MS	By MS/MS	By MS/MS	By MS/MS	By MS/MS	By MS/MS	By MS/MS	17	17	17	63.1	61.9	63.1	21	21	21	17	17	17	2553500000	112670000	182410000	222600000	337590000	603060000	418250000	97744000	87843000	84121000	120220000	112590000	174410000	115330000	173980000	160350000	329420000	376910000	414600000	86960000	89290000	91183000	149430000	149430000	185620000	6	8	7	36	47	42	19	23	23	8	9	8	236				1101	816;1597;1704;3256;5517;6155;6244;6245;8616;8861;10097;12879;13157;15826;16701;16702;16783	True;True;True;True;True;True;True;True;True;True;True;True;True;True;True;True;True	856;857;1688;1796;3447;5808;6477;6567;6568;9419;9683;10962;13907;14225;17317;18217;18218;18302	4102;4103;4104;4105;4106;4107;4108;4109;4110;4111;4112;4113;8138;8139;8140;8631;8632;16452;16453;16454;16455;16456;16457;16458;16459;16460;16461;16462;16463;27528;27529;27530;27531;27532;27533;30543;30544;30545;30546;30547;30548;31011;31012;31013;31014;31015;31016;45331;45332;45333;45334;45335;45336;46800;46801;46802;52852;52853;52854;52855;52856;52857;66688;66689;66690;68215;68216;68217;81844;86159;86160;86161;86162;86163;86164;86165;86166;86167;86550;86551;86552;86553;86554;86555;86556;86557;86558;86559;86560;86561	8034;8035;8036;8037;8038;8039;8040;8041;8042;8043;8044;8045;8046;8047;8048;8049;8050;8051;8052;8053;8054;8055;8056;8057;8058;8059;8060;15752;15753;15754;16790;31994;31995;31996;31997;31998;31999;32000;32001;32002;32003;32004;32005;32006;32007;32008;32009;32010;32011;32012;32013;32014;32015;32016;32017;32018;32019;32020;32021;32022;32023;32024;32025;32026;32027;32028;32029;32030;32031;32032;32033;32034;32035;32036;32037;32038;32039;32040;32041;32042;32043;32044;32045;32046;32047;32048;32049;32050;32051;32052;32053;32054;32055;32056;32057;32058;32059;32060;32061;32062;32063;32064;32065;32066;32067;32068;32069;32070;32071;32072;32073;32074;32075;52598;52599;52600;57776;57777;57778;57779;57780;57781;57782;57783;57784;57785;57786;57787;57788;57789;57790;57791;57792;57793;57794;57795;57796;57797;57798;58623;58624;58625;58626;58627;101884;101885;101886;101887;101888;104950;104951;104952;116170;116171;116172;116173;116174;116175;116176;116177;140787;140788;140789;143338;143339;143340;143341;143342;143343;143344;143345;143346;143347;143348;168540;168541;176046;176047;176048;176049;176050;176051;176052;176053;176054;176055;176056;176057;176058;176059;176060;176061;176062;176063;176064;176065;176066;176886;176887;176888;176889;176890;176891;176892;176893;176894;176895;176896;176897;176898;176899;176900;176901;176902;176903;176904;176905;176906;176907;176908;176909;176910;176911;176912;176913;176914;176915;176916;176917;176918;176919;176920;176921;176922;176923;176924;176925;176926;176927;176928;176929	8048;15752;16790;32072;52598;57787;58626;58627;101884;104951;116176;140789;143347;168540;176055;176064;176916				347				127
P62746	P62746	4	2	2	Rho-related GTP-binding protein RhoB	Rhob	sp|P62746|RHOB_MOUSE Rho-related GTP-binding protein RhoB OS=Mus musculus OX=10090 GN=Rhob PE=1 SV=1	1	4	2	2	0	0	0	3	3	3	0	0	0	3	2	3	0	0	0	2	2	2	0	0	0	1	1	1	0	0	0	2	2	2	0	0	0	1	1	1	27	13.8	13.8	22.123	196	196	6		6		3	0	8.2314				By MS/MS	By MS/MS	By MS/MS				By MS/MS	By MS/MS	By MS/MS	0	0	0	18.4	18.4	18.4	0	0	0	19.4	10.7	19.4	60617000	0	0	0	13475000	22471000	15077000	0	0	0	2544200	2850000	4200000	0	0	0	13777000	13700000	16243000	0	0	0	0	0	4062500	0	0	0	4	4	4	0	0	0	0	1	0	13				1102	8088;9172;14757;17345	True;True;False;False	8878;10010;16153;18884	42586;42587;42588;48352;48353;48354;48355;48356;48357;76546;76547;89546;89547;89548;89549;89550;89551	96915;96916;96917;96918;96919;96920;107894;107895;107896;107897;107898;107899;107900;107901;107902;157725;182915;182916;182917	96918;107897;157725;182917
P62751;D3YTY6	P62751	9;3	9;3	9;3	60S ribosomal protein L23a	Rpl23a	sp|P62751|RL23A_MOUSE 60S ribosomal protein L23a OS=Mus musculus OX=10090 GN=Rpl23a PE=1 SV=1	2	9	9	9	5	5	5	8	8	8	3	3	3	4	4	4	5	5	5	8	8	8	3	3	3	4	4	4	5	5	5	8	8	8	3	3	3	4	4	4	46.2	46.2	46.2	17.695	156	156;151	4.88	18	41	16	14	0	170.11	By MS/MS	By MS/MS	By MS/MS	By MS/MS	By MS/MS	By MS/MS	By MS/MS	By MS/MS	By MS/MS	By MS/MS	By MS/MS	By MS/MS	27.6	27.6	27.6	46.2	46.2	46.2	19.9	19.9	19.9	20.5	20.5	20.5	3189100000	131850000	314670000	311100000	379080000	790700000	532910000	69016000	77268000	80018000	142930000	141760000	217820000	197080000	282460000	224020000	393210000	438070000	494960000	81778000	80843000	94279000	178190000	170880000	201500000	13	14	17	19	26	28	23	24	16	13	11	15	219				1103	2170;5982;9834;9981;10327;12463;12464;13357;19838	True;True;True;True;True;True;True;True;True	2280;6291;10694;10845;11197;13413;13414;14444;14445;21527	10889;10890;10891;10892;29707;29708;29709;29710;29711;29712;29713;29714;29715;29716;29717;29718;29719;29720;29721;29722;51647;51648;51649;51650;51651;51652;52358;52359;52360;52361;52362;52363;52364;52365;52366;53980;53981;53982;53983;53984;53985;53986;53987;53988;53989;53990;53991;53992;53993;64645;64646;64647;64648;64649;64650;64651;64652;64653;64654;64655;64656;64657;64658;64659;64660;64661;64662;64663;64664;64665;69216;69217;69218;69219;69220;69221;69222;69223;69224;69225;103171;103172;103173;103174;103175;103176;103177;103178;103179	21046;21047;21048;21049;56146;56147;56148;56149;56150;56151;56152;56153;56154;56155;56156;56157;56158;56159;56160;56161;56162;56163;56164;56165;56166;56167;56168;56169;56170;114110;114111;114112;114113;114114;114115;114116;114117;114118;114119;114120;114121;114122;114123;114124;114125;114126;114127;114128;114129;115304;115305;115306;115307;115308;115309;115310;115311;115312;115313;115314;115315;115316;115317;115318;115319;115320;115321;115322;115323;115324;115325;115326;115327;115328;115329;115330;115331;115332;115333;118118;118119;118120;118121;118122;118123;118124;118125;118126;118127;118128;118129;118130;118131;118132;118133;118134;118135;118136;118137;118138;118139;118140;118141;118142;118143;118144;118145;118146;118147;118148;118149;118150;118151;118152;118153;118154;118155;118156;118157;118158;118159;118160;118161;118162;118163;118164;118165;118166;118167;118168;118169;118170;118171;118172;118173;118174;118175;118176;118177;118178;137369;137370;137371;137372;137373;137374;137375;137376;137377;137378;137379;137380;137381;137382;137383;137384;137385;137386;137387;137388;137389;137390;137391;137392;137393;137394;137395;137396;137397;137398;137399;137400;137401;137402;137403;137404;137405;137406;137407;137408;137409;137410;137411;137412;137413;137414;137415;137416;137417;137418;137419;137420;137421;145274;145275;145276;145277;145278;145279;145280;145281;145282;145283;145284;211929;211930;211931;211932;211933;211934;211935;211936;211937;211938;211939;211940;211941;211942;211943;211944;211945	21046;56152;114118;115314;118159;137410;137421;145275;211934				348				87
P62754	P62754	22	22	22	40S ribosomal protein S6	Rps6	sp|P62754|RS6_MOUSE 40S ribosomal protein S6 OS=Mus musculus OX=10090 GN=Rps6 PE=1 SV=1	1	22	22	22	5	5	5	18	18	18	4	3	3	8	7	8	5	5	5	18	18	18	4	3	3	8	7	8	5	5	5	18	18	18	4	3	3	8	7	8	49.8	49.8	49.8	28.68	249	249	5.12	16	80	15	26	0	323.31	By MS/MS	By MS/MS	By MS/MS	By MS/MS	By MS/MS	By MS/MS	By MS/MS	By MS/MS	By MS/MS	By MS/MS	By MS/MS	By MS/MS	19.7	19.7	19.7	46.6	46.6	46.6	18.5	15.7	15.7	33.3	26.5	33.3	5312800000	193810000	276860000	243210000	867030000	1502400000	983710000	219110000	185570000	175540000	193990000	192590000	278940000	218070000	248960000	166220000	873400000	832050000	1067200000	260910000	254840000	252430000	184870000	187430000	221470000	15	21	16	56	57	54	13	13	12	14	13	20	304				1104	2925;2926;2927;4037;6430;6431;8039;9334;9922;10718;10719;10986;10987;10988;11529;12567;12568;12752;15112;15113;15178;17091	True;True;True;True;True;True;True;True;True;True;True;True;True;True;True;True;True;True;True;True;True;True	3104;3105;3106;4270;6779;6780;8829;10184;10785;11601;11602;11882;11883;11884;12446;13525;13526;13527;13528;13753;16547;16548;16549;16617;18624	14812;14813;14814;14815;14816;14817;14818;14819;14820;14821;14822;14823;14824;14825;14826;14827;14828;14829;14830;14831;14832;14833;20358;20359;20360;32128;32129;32130;32131;32132;32133;32134;32135;32136;32137;32138;42327;42328;42329;49126;49127;49128;52102;52103;52104;55961;55962;55963;55964;55965;55966;57293;57294;57295;57296;57297;57298;57299;57300;57301;57302;57303;57304;57305;57306;59984;59985;59986;59987;59988;59989;59990;59991;59992;59993;59994;59995;65132;65133;65134;65135;65136;65137;65138;65139;65140;65141;65142;65143;65144;65145;65146;65147;65148;65149;65150;65151;65152;65153;65154;65155;66016;66017;66018;66019;66020;78365;78366;78367;78368;78369;78370;78371;78372;78373;78374;78375;78376;78377;78378;78379;78380;78381;78382;78383;78384;78385;78386;78387;78666;78667;88210;88211;88212;88213;88214;88215	29197;29198;29199;29200;29201;29202;29203;29204;29205;29206;29207;29208;29209;29210;29211;29212;29213;29214;29215;29216;29217;29218;29219;29220;29221;29222;29223;29224;29225;29226;29227;29228;29229;29230;29231;29232;29233;29234;29235;29236;29237;29238;29239;29240;29241;29242;29243;29244;29245;29246;29247;29248;29249;29250;29251;29252;29253;29254;29255;29256;29257;29258;29259;29260;29261;29262;29263;29264;29265;29266;29267;29268;29269;29270;29271;29272;29273;29274;29275;29276;29277;29278;29279;29280;29281;29282;29283;29284;29285;29286;29287;29288;29289;29290;29291;29292;39561;61484;61485;61486;61487;61488;61489;61490;61491;61492;61493;61494;61495;61496;61497;61498;61499;61500;61501;61502;61503;61504;61505;61506;61507;61508;96315;109260;109261;114925;121767;121768;121769;121770;121771;121772;121773;121774;121775;121776;121777;121778;121779;121780;124083;124084;124085;124086;124087;124088;124089;124090;124091;124092;124093;124094;124095;124096;124097;124098;124099;124100;124101;124102;124103;124104;129475;129476;129477;129478;129479;129480;129481;129482;129483;129484;129485;129486;129487;129488;129489;129490;129491;129492;129493;129494;129495;129496;129497;129498;129499;129500;129501;129502;129503;129504;129505;129506;129507;129508;129509;129510;129511;129512;129513;129514;129515;129516;129517;129518;129519;129520;129521;129522;129523;129524;129525;138285;138286;138287;138288;138289;138290;138291;138292;138293;138294;138295;138296;138297;138298;138299;138300;138301;138302;138303;138304;138305;138306;138307;138308;138309;138310;138311;138312;138313;138314;138315;138316;138317;138318;138319;138320;138321;138322;138323;138324;138325;139689;139690;139691;139692;139693;161454;161455;161456;161457;161458;161459;161460;161461;161462;161463;161464;161465;161466;161467;161468;161469;161470;161471;161472;161473;161474;161475;161476;161477;161478;161479;161480;161481;161482;161483;161484;161485;161486;161487;161488;161948;161949;180224;180225;180226;180227;180228;180229;180230;180231;180232;180233;180234;180235;180236;180237;180238	29256;29288;29292;39561;61484;61504;96315;109261;114925;121768;121775;124084;124092;124097;129504;138297;138317;139692;161461;161481;161948;180229				349				32
P62806	P62806	20	20	20	Histone H4	Hist1h4a	sp|P62806|H4_MOUSE Histone H4 OS=Mus musculus OX=10090 GN=Hist1h4a PE=1 SV=2	1	20	20	20	14	14	14	16	15	16	9	9	9	15	15	15	14	14	14	16	15	16	9	9	9	15	15	15	14	14	14	16	15	16	9	9	9	15	15	15	71.8	71.8	71.8	11.367	103	103	5.22	168	166	216	110	0	323.31	By MS/MS	By MS/MS	By MS/MS	By MS/MS	By MS/MS	By MS/MS	By MS/MS	By MS/MS	By MS/MS	By MS/MS	By MS/MS	By MS/MS	68	68	68	71.8	71.8	71.8	60.2	60.2	60.2	68.9	68.9	68.9	146390000000	21733000000	27253000000	29932000000	6694600000	15432000000	10558000000	11145000000	6306300000	7319000000	3000700000	3115600000	3900700000	27875000000	18376000000	27844000000	4153000000	5105700000	5223300000	8831700000	5820200000	8948500000	4106100000	4555600000	3857600000	345	436	517	155	204	177	253	176	131	145	143	150	2832				1105	2542;3312;3313;3314;9335;9336;10114;10115;14260;15019;15020;15037;18068;18624;18625;19118;19119;19120;19683;19684	True;True;True;True;True;True;True;True;True;True;True;True;True;True;True;True;True;True;True;True	2675;3517;3518;3519;10185;10186;10980;10981;15495;16449;16450;16467;16468;16469;19661;20248;20249;20250;20251;20761;20762;20763;21360;21361	12713;12714;12715;12716;12717;12718;12719;12720;12721;12722;12723;12724;12725;12726;12727;12728;16788;16789;16790;16791;16792;16793;16794;16795;16796;16797;16798;16799;16800;16801;16802;16803;16804;16805;16806;16807;16808;16809;16810;16811;16812;16813;16814;16815;16816;16817;16818;16819;16820;16821;16822;16823;16824;16825;16826;16827;16828;16829;16830;16831;16832;16833;16834;16835;16836;16837;16838;16839;16840;16841;16842;16843;16844;16845;16846;16847;16848;16849;16850;16851;16852;16853;16854;16855;16856;16857;16858;16859;16860;16861;16862;16863;16864;16865;16866;16867;16868;16869;16870;16871;16872;16873;16874;16875;16876;16877;16878;16879;16880;16881;16882;16883;16884;16885;16886;49129;49130;49131;49132;49133;49134;49135;49136;49137;49138;49139;49140;49141;49142;49143;49144;49145;49146;49147;49148;49149;49150;49151;49152;49153;49154;49155;49156;49157;49158;49159;49160;49161;49162;49163;49164;49165;49166;49167;49168;49169;49170;49171;49172;49173;49174;49175;49176;49177;49178;49179;49180;49181;49182;49183;49184;49185;49186;49187;49188;49189;49190;49191;49192;49193;49194;49195;52916;52917;52918;52919;52920;52921;52922;52923;52924;52925;52926;52927;52928;52929;52930;52931;52932;52933;52934;52935;52936;73972;73973;73974;77863;77864;77865;77866;77867;77868;77869;77870;77871;77872;77873;77874;77875;77876;77877;77878;77879;77880;77881;77882;77883;77884;77885;77886;77887;77888;77889;77890;77891;77892;77893;77894;77895;77896;77897;77898;77899;77900;77901;77902;77903;77904;77905;77906;77907;77908;77909;77910;77911;77912;77913;77914;77915;77916;77995;77996;77997;77998;77999;78000;78001;78002;78003;78004;78005;78006;78007;78008;78009;78010;78011;78012;78013;78014;93317;93318;93319;93320;93321;93322;93323;93324;93325;93326;93327;93328;93329;96117;96118;96119;96120;96121;96122;96123;96124;96125;96126;96127;96128;96129;96130;96131;96132;96133;96134;96135;96136;96137;96138;96139;96140;96141;96142;96143;96144;96145;96146;96147;96148;96149;96150;96151;96152;96153;96154;96155;96156;96157;96158;96159;96160;96161;96162;96163;96164;96165;96166;96167;96168;96169;96170;96171;96172;96173;96174;96175;96176;96177;96178;96179;96180;96181;96182;96183;96184;96185;96186;96187;96188;96189;96190;96191;96192;96193;96194;96195;96196;96197;96198;96199;96200;96201;96202;96203;96204;96205;96206;96207;96208;96209;96210;96211;96212;96213;96214;96215;96216;96217;96218;96219;96220;96221;96222;96223;96224;96225;96226;96227;96228;96229;96230;96231;96232;96233;96234;96235;96236;96237;96238;96239;96240;96241;96242;96243;96244;96245;96246;96247;96248;96249;96250;96251;96252;96253;96254;96255;96256;96257;96258;96259;96260;96261;96262;96263;96264;96265;96266;96267;96268;96269;96270;96271;96272;96273;96274;96275;96276;96277;96278;96279;96280;96281;96282;96283;96284;96285;96286;96287;96288;96289;96290;96291;96292;96293;96294;96295;96296;96297;96298;96299;96300;96301;96302;96303;96304;96305;96306;96307;96308;96309;96310;96311;96312;96313;96314;96315;96316;96317;96318;96319;96320;96321;96322;99208;99209;99210;99211;99212;99213;99214;99215;99216;99217;99218;99219;99220;99221;99222;99223;99224;99225;99226;99227;99228;99229;99230;99231;99232;99233;99234;99235;99236;99237;99238;99239;99240;99241;99242;99243;99244;99245;99246;99247;99248;99249;99250;99251;99252;99253;99254;99255;99256;99257;99258;99259;99260;99261;99262;99263;99264;99265;99266;99267;99268;99269;99270;99271;99272;99273;99274;99275;99276;99277;99278;99279;99280;99281;99282;99283;99284;99285;99286;99287;99288;99289;99290;99291;99292;99293;99294;99295;99296;99297;99298;99299;99300;99301;99302;99303;99304;99305;99306;99307;99308;99309;99310;99311;99312;99313;99314;99315;99316;99317;99318;99319;99320;99321;99322;99323;99324;99325;99326;99327;99328;99329;99330;99331;99332;99333;99334;99335;99336;99337;99338;99339;99340;99341;99342;99343;99344;99345;99346;102322;102323;102324;102325;102326;102327;102328;102329;102330;102331;102332;102333;102334;102335;102336;102337;102338;102339;102340;102341;102342;102343	24208;24209;24210;24211;24212;24213;24214;24215;24216;24217;24218;24219;24220;24221;24222;24223;24224;24225;24226;24227;24228;24229;24230;24231;24232;24233;24234;24235;24236;24237;24238;24239;24240;24241;24242;24243;24244;24245;24246;24247;24248;24249;24250;24251;24252;24253;24254;24255;24256;24257;24258;24259;24260;24261;24262;24263;24264;24265;24266;24267;24268;24269;24270;24271;24272;24273;24274;24275;24276;24277;24278;24279;24280;24281;24282;24283;24284;24285;24286;24287;24288;24289;24290;24291;24292;24293;24294;24295;24296;24297;24298;24299;24300;24301;24302;24303;24304;24305;24306;24307;24308;24309;24310;24311;24312;24313;24314;24315;24316;24317;24318;24319;24320;24321;24322;24323;24324;24325;24326;24327;24328;24329;24330;24331;24332;24333;24334;24335;24336;24337;24338;24339;24340;24341;24342;24343;24344;24345;24346;24347;24348;24349;24350;24351;24352;24353;24354;24355;24356;24357;24358;24359;24360;24361;24362;24363;32875;32876;32877;32878;32879;32880;32881;32882;32883;32884;32885;32886;32887;32888;32889;32890;32891;32892;32893;32894;32895;32896;32897;32898;32899;32900;32901;32902;32903;32904;32905;32906;32907;32908;32909;32910;32911;32912;32913;32914;32915;32916;32917;32918;32919;32920;32921;32922;32923;32924;32925;32926;32927;32928;32929;32930;32931;32932;32933;32934;32935;32936;32937;32938;32939;32940;32941;32942;32943;32944;32945;32946;32947;32948;32949;32950;32951;32952;32953;32954;32955;32956;32957;32958;32959;32960;32961;32962;32963;32964;32965;32966;32967;32968;32969;32970;32971;32972;32973;32974;32975;32976;32977;32978;32979;32980;32981;32982;32983;32984;32985;32986;32987;32988;32989;32990;32991;32992;32993;32994;32995;32996;32997;32998;32999;33000;33001;33002;33003;33004;33005;33006;33007;33008;33009;33010;33011;33012;33013;33014;33015;33016;33017;33018;33019;33020;33021;33022;33023;33024;33025;33026;33027;33028;33029;33030;33031;33032;33033;33034;33035;33036;33037;33038;33039;33040;33041;33042;33043;33044;33045;33046;33047;33048;33049;33050;33051;33052;33053;33054;33055;33056;33057;33058;33059;33060;33061;33062;33063;33064;33065;33066;33067;33068;33069;33070;33071;33072;33073;33074;33075;33076;33077;33078;33079;33080;33081;33082;33083;33084;33085;33086;33087;33088;33089;33090;33091;33092;33093;33094;33095;33096;33097;33098;33099;33100;33101;33102;33103;33104;33105;33106;33107;33108;33109;33110;33111;33112;33113;33114;33115;33116;33117;33118;33119;33120;33121;33122;33123;33124;33125;33126;33127;33128;33129;33130;33131;33132;33133;33134;33135;33136;33137;33138;33139;33140;33141;33142;33143;33144;33145;33146;33147;33148;33149;33150;33151;33152;33153;33154;33155;33156;33157;33158;33159;33160;33161;33162;33163;33164;33165;33166;33167;33168;33169;33170;33171;33172;33173;33174;33175;33176;33177;33178;33179;33180;33181;33182;33183;33184;33185;33186;33187;33188;33189;33190;33191;33192;33193;33194;33195;33196;33197;33198;33199;33200;33201;33202;33203;33204;33205;33206;33207;33208;33209;33210;33211;33212;33213;33214;33215;33216;33217;33218;33219;33220;33221;33222;33223;33224;33225;33226;33227;33228;33229;33230;33231;33232;33233;33234;33235;33236;33237;33238;33239;33240;33241;33242;33243;33244;33245;33246;33247;33248;33249;33250;33251;33252;33253;33254;33255;33256;33257;33258;33259;33260;33261;33262;33263;33264;33265;33266;33267;33268;33269;33270;33271;33272;33273;33274;33275;33276;33277;33278;33279;33280;33281;33282;33283;33284;33285;33286;33287;33288;33289;33290;33291;33292;33293;33294;33295;33296;33297;33298;33299;33300;33301;33302;33303;33304;33305;33306;33307;33308;33309;33310;33311;33312;33313;33314;33315;33316;33317;33318;33319;33320;33321;33322;33323;33324;33325;33326;33327;33328;33329;33330;33331;33332;33333;33334;33335;33336;33337;33338;33339;33340;33341;33342;33343;33344;33345;33346;33347;33348;33349;33350;33351;33352;109262;109263;109264;109265;109266;109267;109268;109269;109270;109271;109272;109273;109274;109275;109276;109277;109278;109279;109280;109281;109282;109283;109284;109285;109286;109287;109288;109289;109290;109291;109292;109293;109294;109295;109296;109297;109298;109299;109300;109301;109302;109303;109304;109305;109306;109307;109308;109309;109310;109311;109312;109313;109314;109315;109316;109317;109318;109319;109320;109321;109322;109323;109324;109325;109326;109327;109328;109329;109330;109331;109332;109333;109334;109335;109336;109337;109338;109339;109340;109341;109342;109343;109344;109345;109346;109347;109348;109349;109350;109351;109352;109353;109354;109355;109356;109357;109358;109359;109360;109361;109362;109363;109364;109365;109366;109367;109368;109369;109370;109371;109372;109373;109374;109375;109376;109377;109378;109379;109380;109381;109382;109383;109384;109385;109386;109387;109388;109389;109390;109391;109392;109393;109394;109395;109396;109397;109398;109399;109400;109401;109402;109403;109404;109405;109406;109407;109408;109409;109410;109411;109412;109413;109414;109415;109416;109417;109418;109419;109420;109421;109422;109423;109424;109425;109426;109427;109428;109429;109430;109431;109432;109433;109434;109435;109436;109437;109438;109439;109440;109441;109442;109443;109444;109445;109446;109447;109448;109449;109450;109451;109452;109453;109454;109455;109456;109457;109458;109459;109460;109461;109462;109463;109464;109465;109466;109467;109468;109469;109470;109471;109472;109473;109474;109475;109476;109477;109478;109479;109480;109481;109482;109483;109484;109485;109486;109487;109488;109489;109490;109491;109492;109493;109494;109495;109496;109497;109498;109499;109500;109501;109502;109503;109504;109505;109506;109507;109508;109509;109510;109511;109512;109513;109514;109515;109516;109517;109518;109519;109520;109521;109522;109523;109524;109525;109526;109527;109528;109529;109530;109531;109532;109533;109534;109535;109536;109537;109538;109539;109540;109541;109542;109543;109544;109545;109546;109547;109548;109549;109550;109551;109552;109553;109554;109555;109556;109557;109558;109559;109560;109561;109562;109563;109564;109565;109566;109567;109568;109569;109570;109571;109572;109573;109574;109575;109576;109577;109578;109579;109580;109581;109582;109583;109584;109585;109586;109587;109588;109589;109590;109591;109592;109593;109594;109595;109596;109597;109598;109599;109600;109601;109602;109603;109604;109605;109606;109607;109608;109609;109610;109611;109612;109613;109614;109615;109616;109617;109618;109619;109620;109621;109622;109623;109624;109625;109626;109627;109628;109629;109630;109631;109632;109633;109634;109635;109636;109637;109638;109639;109640;109641;109642;109643;109644;116269;116270;116271;116272;116273;116274;116275;116276;116277;116278;116279;116280;116281;116282;116283;116284;116285;116286;116287;116288;116289;116290;116291;116292;116293;116294;116295;116296;116297;116298;116299;116300;116301;116302;116303;116304;116305;116306;153798;160421;160422;160423;160424;160425;160426;160427;160428;160429;160430;160431;160432;160433;160434;160435;160436;160437;160438;160439;160440;160441;160442;160443;160444;160445;160446;160447;160448;160449;160450;160451;160452;160453;160454;160455;160456;160457;160458;160459;160460;160461;160462;160463;160464;160465;160466;160467;160468;160469;160470;160471;160472;160473;160474;160475;160476;160477;160478;160479;160480;160481;160482;160483;160484;160485;160486;160487;160488;160489;160490;160491;160492;160493;160494;160495;160496;160497;160498;160499;160500;160501;160502;160503;160504;160505;160506;160507;160508;160509;160510;160511;160512;160513;160514;160515;160516;160517;160518;160519;160520;160521;160522;160523;160524;160525;160526;160527;160528;160529;160530;160531;160532;160533;160534;160535;160536;160537;160538;160539;160540;160541;160542;160543;160544;160545;160546;160547;160548;160549;160550;160551;160552;160553;160554;160555;160556;160557;160558;160559;160560;160561;160562;160563;160564;160565;160566;160567;160568;160569;160570;160571;160572;160573;160574;160575;160576;160577;160578;160579;160580;160581;160582;160583;160584;160585;160586;160587;160588;160589;160590;160591;160592;160593;160594;160595;160596;160597;160598;160599;160600;160601;160602;160603;160604;160605;160606;160607;160608;160609;160610;160611;160612;160613;160614;160774;160775;160776;160777;160778;160779;160780;160781;160782;160783;160784;160785;160786;160787;160788;160789;160790;160791;160792;160793;160794;160795;160796;160797;160798;160799;160800;160801;160802;160803;160804;160805;160806;160807;160808;160809;160810;160811;160812;160813;160814;160815;160816;160817;160818;160819;160820;160821;160822;160823;160824;160825;160826;160827;160828;160829;160830;160831;160832;160833;160834;160835;160836;160837;160838;160839;160840;160841;160842;160843;160844;191342;191343;191344;191345;191346;191347;191348;191349;191350;191351;191352;191353;191354;191355;191356;191357;191358;191359;191360;191361;191362;191363;191364;191365;191366;191367;191368;191369;191370;191371;191372;191373;191374;191375;191376;191377;191378;191379;191380;191381;191382;191383;191384;191385;191386;191387;191388;191389;191390;191391;191392;191393;191394;191395;191396;191397;191398;191399;191400;191401;191402;191403;191404;191405;191406;191407;191408;191409;191410;191411;191412;191413;191414;191415;191416;191417;191418;191419;191420;191421;191422;191423;191424;191425;191426;191427;191428;191429;191430;191431;191432;191433;191434;191435;191436;191437;191438;191439;191440;191441;191442;191443;191444;191445;191446;191447;196550;196551;196552;196553;196554;196555;196556;196557;196558;196559;196560;196561;196562;196563;196564;196565;196566;196567;196568;196569;196570;196571;196572;196573;196574;196575;196576;196577;196578;196579;196580;196581;196582;196583;196584;196585;196586;196587;196588;196589;196590;196591;196592;196593;196594;196595;196596;196597;196598;196599;196600;196601;196602;196603;196604;196605;196606;196607;196608;196609;196610;196611;196612;196613;196614;196615;196616;196617;196618;196619;196620;196621;196622;196623;196624;196625;196626;196627;196628;196629;196630;196631;196632;196633;196634;196635;196636;196637;196638;196639;196640;196641;196642;196643;196644;196645;196646;196647;196648;196649;196650;196651;196652;196653;196654;196655;196656;196657;196658;196659;196660;196661;196662;196663;196664;196665;196666;196667;196668;196669;196670;196671;196672;196673;196674;196675;196676;196677;196678;196679;196680;196681;196682;196683;196684;196685;196686;196687;196688;196689;196690;196691;196692;196693;196694;196695;196696;196697;196698;196699;196700;196701;196702;196703;196704;196705;196706;196707;196708;196709;196710;196711;196712;196713;196714;196715;196716;196717;196718;196719;196720;196721;196722;196723;196724;196725;196726;196727;196728;196729;196730;196731;196732;196733;196734;196735;196736;196737;196738;196739;196740;196741;196742;196743;196744;196745;196746;196747;196748;196749;196750;196751;196752;196753;196754;196755;196756;196757;196758;196759;196760;196761;196762;196763;196764;196765;196766;196767;196768;196769;196770;196771;196772;196773;196774;196775;196776;196777;196778;196779;196780;196781;196782;196783;196784;196785;196786;196787;196788;196789;196790;196791;196792;196793;196794;196795;196796;196797;196798;196799;196800;196801;196802;196803;196804;196805;196806;196807;196808;196809;196810;196811;196812;196813;196814;196815;196816;196817;196818;196819;196820;196821;196822;196823;196824;196825;196826;196827;196828;196829;196830;196831;196832;196833;196834;196835;196836;196837;196838;196839;196840;196841;196842;196843;196844;196845;196846;196847;196848;196849;196850;196851;196852;196853;196854;196855;196856;196857;196858;196859;196860;196861;196862;196863;196864;196865;196866;196867;196868;196869;196870;196871;196872;196873;196874;196875;196876;196877;196878;196879;196880;196881;196882;196883;196884;196885;196886;196887;196888;196889;196890;196891;196892;196893;196894;196895;196896;196897;196898;196899;196900;196901;196902;196903;196904;196905;196906;196907;196908;196909;196910;196911;196912;196913;196914;196915;196916;196917;196918;196919;196920;196921;196922;196923;196924;196925;196926;196927;196928;196929;196930;196931;196932;196933;196934;196935;196936;196937;196938;196939;196940;196941;196942;196943;196944;196945;196946;196947;196948;196949;196950;196951;196952;196953;196954;196955;196956;196957;196958;196959;196960;196961;196962;196963;196964;196965;196966;196967;196968;196969;196970;196971;196972;196973;196974;196975;196976;196977;196978;196979;196980;196981;196982;196983;196984;196985;196986;196987;196988;196989;196990;196991;196992;196993;196994;196995;196996;196997;196998;196999;197000;197001;197002;197003;197004;197005;197006;197007;197008;197009;197010;197011;197012;197013;197014;197015;197016;197017;197018;197019;197020;197021;197022;197023;197024;197025;197026;197027;197028;197029;197030;197031;197032;197033;197034;197035;197036;197037;197038;197039;197040;197041;197042;197043;197044;197045;197046;197047;197048;197049;197050;197051;197052;197053;197054;197055;197056;197057;197058;197059;197060;197061;197062;197063;197064;197065;197066;197067;197068;197069;197070;197071;197072;197073;197074;197075;197076;197077;197078;197079;197080;197081;197082;197083;197084;197085;197086;197087;197088;197089;197090;197091;197092;197093;197094;197095;197096;197097;197098;197099;197100;197101;197102;197103;197104;197105;197106;197107;197108;197109;197110;197111;197112;197113;197114;197115;197116;197117;197118;197119;197120;197121;197122;197123;197124;197125;197126;197127;197128;197129;197130;197131;197132;197133;197134;197135;197136;197137;197138;197139;197140;197141;197142;197143;197144;197145;197146;197147;197148;197149;197150;197151;197152;197153;197154;197155;197156;197157;197158;197159;197160;197161;197162;197163;197164;197165;197166;197167;197168;197169;197170;197171;197172;197173;197174;197175;197176;197177;197178;197179;197180;197181;197182;197183;197184;197185;197186;197187;197188;197189;197190;197191;197192;197193;197194;197195;197196;197197;197198;197199;197200;197201;197202;197203;197204;197205;197206;197207;197208;197209;197210;197211;197212;197213;197214;197215;197216;197217;197218;197219;197220;197221;197222;197223;197224;197225;197226;197227;197228;197229;197230;197231;197232;197233;197234;197235;197236;197237;197238;197239;197240;197241;197242;197243;197244;197245;197246;197247;197248;197249;197250;197251;197252;197253;197254;197255;197256;197257;197258;197259;197260;197261;197262;197263;197264;197265;197266;197267;197268;197269;197270;197271;197272;197273;197274;197275;197276;197277;197278;197279;197280;197281;197282;197283;197284;197285;197286;197287;197288;197289;197290;197291;197292;197293;197294;197295;197296;197297;197298;197299;197300;197301;197302;197303;197304;197305;197306;197307;197308;197309;197310;197311;197312;197313;197314;197315;197316;197317;197318;197319;197320;197321;197322;197323;197324;197325;197326;197327;197328;197329;197330;197331;197332;197333;197334;197335;197336;197337;197338;197339;197340;197341;197342;197343;197344;197345;197346;197347;197348;203254;203255;203256;203257;203258;203259;203260;203261;203262;203263;203264;203265;203266;203267;203268;203269;203270;203271;203272;203273;203274;203275;203276;203277;203278;203279;203280;203281;203282;203283;203284;203285;203286;203287;203288;203289;203290;203291;203292;203293;203294;203295;203296;203297;203298;203299;203300;203301;203302;203303;203304;203305;203306;203307;203308;203309;203310;203311;203312;203313;203314;203315;203316;203317;203318;203319;203320;203321;203322;203323;203324;203325;203326;203327;203328;203329;203330;203331;203332;203333;203334;203335;203336;203337;203338;203339;203340;203341;203342;203343;203344;203345;203346;203347;203348;203349;203350;203351;203352;203353;203354;203355;203356;203357;203358;203359;203360;203361;203362;203363;203364;203365;203366;203367;203368;203369;203370;203371;203372;203373;203374;203375;203376;203377;203378;203379;203380;203381;203382;203383;203384;203385;203386;203387;203388;203389;203390;203391;203392;203393;203394;203395;203396;203397;203398;203399;203400;203401;203402;203403;203404;203405;203406;203407;203408;203409;203410;203411;203412;203413;203414;203415;203416;203417;203418;203419;203420;203421;203422;203423;203424;203425;203426;203427;203428;203429;203430;203431;203432;203433;203434;203435;203436;203437;203438;203439;203440;203441;203442;203443;203444;203445;203446;203447;203448;203449;203450;203451;203452;203453;203454;203455;203456;203457;203458;203459;203460;203461;203462;203463;203464;203465;203466;203467;203468;203469;203470;203471;203472;203473;203474;203475;203476;203477;203478;203479;203480;203481;203482;203483;203484;203485;203486;203487;203488;203489;203490;203491;203492;203493;203494;203495;203496;203497;203498;203499;203500;203501;203502;203503;203504;203505;203506;203507;203508;203509;203510;203511;203512;203513;203514;203515;203516;203517;203518;203519;203520;203521;203522;203523;203524;203525;203526;203527;203528;203529;203530;203531;203532;203533;203534;203535;203536;203537;203538;203539;203540;203541;203542;203543;203544;203545;203546;203547;203548;203549;203550;203551;203552;203553;203554;203555;203556;203557;203558;203559;203560;203561;203562;203563;203564;203565;203566;203567;203568;203569;203570;203571;203572;203573;203574;203575;203576;203577;203578;203579;203580;203581;203582;203583;203584;203585;203586;203587;203588;203589;203590;203591;203592;203593;203594;203595;203596;203597;203598;203599;203600;203601;203602;203603;203604;203605;203606;203607;203608;203609;203610;203611;203612;203613;203614;203615;203616;203617;203618;203619;203620;203621;203622;203623;203624;203625;203626;203627;203628;203629;203630;203631;203632;203633;203634;203635;203636;203637;203638;203639;203640;203641;203642;203643;203644;203645;203646;203647;203648;203649;203650;203651;203652;203653;203654;203655;203656;203657;203658;203659;203660;203661;203662;203663;203664;203665;203666;203667;203668;203669;203670;203671;203672;203673;203674;203675;203676;203677;203678;203679;203680;203681;203682;203683;203684;203685;203686;203687;203688;203689;203690;203691;203692;203693;203694;203695;203696;203697;203698;203699;203700;203701;203702;203703;203704;203705;203706;203707;203708;203709;203710;203711;203712;203713;203714;203715;203716;203717;203718;203719;203720;203721;203722;203723;203724;203725;203726;203727;203728;203729;203730;203731;203732;203733;203734;203735;203736;203737;203738;203739;203740;203741;203742;203743;203744;203745;203746;203747;203748;203749;203750;203751;203752;203753;203754;203755;203756;203757;203758;203759;203760;203761;203762;203763;203764;203765;203766;203767;203768;203769;203770;203771;203772;203773;203774;203775;203776;203777;203778;203779;203780;203781;203782;203783;203784;203785;203786;203787;203788;203789;203790;203791;203792;203793;203794;203795;203796;203797;203798;203799;203800;203801;203802;203803;203804;203805;203806;203807;203808;203809;203810;203811;203812;203813;203814;203815;203816;203817;203818;203819;203820;203821;210323;210324;210325;210326;210327;210328;210329;210330;210331;210332;210333;210334;210335;210336;210337;210338;210339;210340;210341;210342;210343;210344;210345;210346;210347;210348;210349;210350;210351;210352;210353;210354;210355;210356;210357;210358;210359;210360;210361;210362;210363;210364;210365;210366;210367;210368;210369;210370;210371	24249;32876;33227;33288;109493;109547;116270;116305;153798;160490;160564;160831;191435;196824;197295;203271;203738;203820;210325;210327				350				85
P62814;A0A0U1RNU9;Q91YH6	P62814	5;2;2	5;2;2	5;2;2	V-type proton ATPase subunit B, brain isoform	Atp6v1b2	sp|P62814|VATB2_MOUSE V-type proton ATPase subunit B, brain isoform OS=Mus musculus OX=10090 GN=Atp6v1b2 PE=1 SV=1	3	5	5	5	0	0	0	2	2	3	0	0	0	3	3	3	0	0	0	2	2	3	0	0	0	3	3	3	0	0	0	2	2	3	0	0	0	3	3	3	12.3	12.3	12.3	56.55	511	511;215;513	7.38		7		9	0	12.075				By MS/MS	By MS/MS	By MS/MS				By MS/MS	By MS/MS	By MS/MS	0	0	0	5.7	5.7	10.2	0	0	0	9	9	9	60787000	0	0	0	6497300	10005000	8978000	0	0	0	12732000	10100000	12475000	0	0	0	7794300	7319200	7300100	0	0	0	15806000	12559000	11803000	0	0	0	2	4	4	0	0	0	6	2	3	21				1106	2105;7578;9147;18302;20590	True;True;True;True;True	2209;8303;9985;19909;22304	10581;10582;10583;10584;10585;10586;39719;48248;48249;48250;94423;94424;94425;106771;106772;106773	20555;20556;20557;20558;20559;20560;20561;20562;20563;88198;88199;107707;107708;107709;107710;107711;107712;193343;218345;218346;218347	20558;88198;107708;193343;218346
Q5SW88;P62821;Q5SW86;Q5SW87	Q5SW88;P62821;Q5SW86;Q5SW87	5;5;3;3	5;5;3;3	3;3;1;2	Ras-related protein Rab-1A	Rab1;Rab1A	tr|Q5SW88|Q5SW88_MOUSE RAB1A, member RAS oncogene family OS=Mus musculus OX=10090 GN=Rab1a PE=1 SV=1;sp|P62821|RAB1A_MOUSE Ras-related protein Rab-1A OS=Mus musculus OX=10090 GN=Rab1A PE=1 SV=3;tr|Q5SW86|Q5SW86_MOUSE RAB1A, member RAS oncogene family OS=Mu	4	5	5	3	2	2	2	2	2	2	0	0	0	4	4	5	2	2	2	2	2	2	0	0	0	4	4	5	1	1	1	1	1	1	0	0	0	2	2	3	41.6	41.6	26.7	22.372	202	202;205;126;138	6.79	6	6		16	0	19.179	By MS/MS	By MS/MS	By MS/MS	By matching	By MS/MS	By matching				By MS/MS	By MS/MS	By MS/MS	13.4	13.4	13.4	13.4	13.4	13.4	0	0	0	33.2	33.2	41.6	307070000	42326000	49119000	44676000	6397400	28783000	5491200	0	0	0	39388000	38132000	52757000	64108000	26966000	24750000	7503800	14819000	8313700	0	0	0	46165000	49323000	44821000	4	1	3	0	2	0	0	0	0	6	6	10	32				1107	4140;5538;6329;11306;13048	True;True;True;True;True	4377;5829;6660;12209;14110	20786;20787;20788;20789;20790;20791;20792;20793;20794;27614;27615;27616;31465;31466;31467;58817;58818;58819;58820;58821;58822;58823;58824;58825;58826;58827;58828;67610	40201;40202;40203;40204;40205;40206;40207;40208;40209;40210;40211;40212;40213;52780;52781;52782;59657;59658;127021;127022;127023;127024;127025;127026;127027;127028;127029;127030;127031;127032;127033;127034;127035;127036;142205	40203;52781;59658;127030;142205
P62827;Q14AA6;Q61820	P62827	11;5;3	11;5;3	11;5;3	GTP-binding nuclear protein Ran	Ran	sp|P62827|RAN_MOUSE GTP-binding nuclear protein Ran OS=Mus musculus OX=10090 GN=Ran PE=1 SV=3	3	11	11	11	5	4	5	10	10	10	0	0	0	5	4	4	5	4	5	10	10	10	0	0	0	5	4	4	5	4	5	10	10	10	0	0	0	5	4	4	38	38	38	24.423	216	216;216;216	4.61	14	32		13	0	141.6	By MS/MS	By MS/MS	By MS/MS	By MS/MS	By MS/MS	By MS/MS				By MS/MS	By MS/MS	By MS/MS	22.7	17.6	22.7	38	38	38	0	0	0	22.7	17.6	17.6	973910000	60400000	49957000	76609000	128040000	233180000	142690000	0	0	0	113150000	72854000	97038000	59482000	49391000	57764000	124270000	141180000	152400000	0	0	0	104600000	113250000	104020000	5	6	4	21	26	21	0	0	0	8	4	9	104				1108	181;5974;9999;12339;12340;13516;13988;16473;16474;18878;18879	True;True;True;True;True;True;True;True;True;True;True	186;6283;10863;13285;13286;14612;15125;17979;17980;20509;20510	848;849;850;851;852;29670;29671;29672;29673;52424;52425;52426;63976;63977;63978;63979;63980;63981;63982;63983;63984;63985;63986;63987;70031;70032;70033;70034;70035;70036;70037;70038;70039;72483;72484;72485;85023;85024;85025;85026;85027;85028;97967;97968;97969;97970;97971;97972;97973;97974;97975;97976;97977;97978;97979;97980;97981;97982;97983	1416;1417;1418;1419;1420;1421;1422;1423;1424;1425;1426;1427;1428;56035;56036;56037;56038;115423;115424;115425;115426;136223;136224;136225;136226;136227;136228;136229;136230;136231;136232;136233;136234;136235;136236;136237;136238;136239;136240;136241;136242;136243;136244;136245;136246;136247;146741;146742;146743;146744;146745;146746;146747;146748;146749;146750;146751;146752;150936;150937;150938;150939;150940;150941;150942;150943;150944;150945;150946;174163;174164;174165;174166;174167;174168;174169;174170;174171;174172;174173;174174;174175;174176;174177;174178;200859;200860;200861;200862;200863;200864;200865;200866;200867;200868;200869;200870;200871;200872;200873;200874;200875;200876;200877;200878;200879;200880;200881;200882;200883;200884;200885;200886;200887;200888;200889;200890	1424;56038;115425;136234;136241;146745;150940;174173;174176;200864;200874
P62830;A2A6F8	P62830	11;3	11;3	11;3	60S ribosomal protein L23	Rpl23	sp|P62830|RL23_MOUSE 60S ribosomal protein L23 OS=Mus musculus OX=10090 GN=Rpl23 PE=1 SV=1	2	11	11	11	6	5	6	8	8	8	2	2	3	7	7	8	6	5	6	8	8	8	2	2	3	7	7	8	6	5	6	8	8	8	2	2	3	7	7	8	64.3	64.3	64.3	14.865	140	140;60	5.28	17	41	7	24	0	323.31	By MS/MS	By MS/MS	By MS/MS	By MS/MS	By MS/MS	By MS/MS	By MS/MS	By MS/MS	By MS/MS	By MS/MS	By MS/MS	By MS/MS	39.3	37.1	39.3	57.9	57.9	57.9	20	20	30.7	45	45	47.1	2727100000	206410000	134610000	208510000	335210000	673550000	444910000	125670000	115070000	133520000	91728000	100450000	157470000	202600000	119950000	114500000	357300000	405330000	496880000	162730000	163300000	192890000	78672000	91757000	105670000	19	14	17	35	41	35	4	3	5	18	21	28	240				1109	2806;4012;6035;7628;8423;9349;11568;11569;11591;11592;13549	True;True;True;True;True;True;True;True;True;True;True	2978;4243;6353;8366;9222;10199;12486;12487;12509;12510;12511;14645	14175;14176;14177;14178;14179;20244;20245;20246;20247;20248;20249;20250;20251;20252;20253;20254;20255;30017;30018;30019;30020;30021;30022;30023;30024;30025;39984;39985;39986;39987;39988;39989;44407;44408;44409;49247;49248;49249;49250;49251;49252;49253;49254;49255;49256;49257;49258;49259;49260;49261;60160;60161;60162;60163;60164;60165;60166;60167;60168;60169;60170;60171;60248;60249;60250;60251;60252;60253;60254;60255;60256;60257;60258;60259;60260;60261;60262;70211;70212;70213;70214;70215;70216;70217;70218;70219;70220;70221;70222	28112;28113;28114;28115;28116;28117;28118;28119;28120;28121;28122;28123;28124;28125;28126;28127;28128;28129;28130;39356;39357;39358;39359;39360;39361;39362;39363;39364;39365;39366;39367;39368;39369;39370;39371;39372;39373;39374;39375;39376;39377;39378;39379;39380;39381;39382;39383;39384;39385;39386;39387;39388;39389;39390;39391;39392;39393;39394;39395;39396;39397;39398;39399;39400;39401;39402;39403;39404;39405;39406;39407;39408;39409;39410;39411;39412;56756;56757;56758;56759;56760;56761;56762;56763;56764;56765;56766;56767;56768;56769;56770;56771;56772;56773;56774;56775;56776;56777;56778;56779;56780;56781;56782;56783;56784;56785;56786;56787;88908;88909;88910;100264;100265;100266;109771;109772;109773;109774;109775;109776;109777;109778;109779;109780;109781;109782;109783;109784;109785;109786;109787;109788;109789;109790;109791;109792;109793;109794;109795;109796;109797;109798;109799;109800;109801;109802;109803;109804;109805;109806;109807;109808;109809;109810;109811;109812;109813;109814;109815;109816;109817;109818;109819;109820;109821;109822;109823;129769;129770;129771;129772;129773;129774;129775;129776;129777;129778;129779;129895;129896;129897;129898;129899;129900;129901;129902;129903;129904;129905;129906;129907;129908;129909;129910;129911;129912;129913;129914;129915;129916;129917;129918;129919;129920;129921;129922;129923;129924;147022;147023;147024;147025;147026;147027;147028;147029;147030;147031;147032;147033;147034;147035;147036;147037;147038;147039;147040;147041;147042;147043;147044;147045;147046;147047;147048;147049;147050;147051;147052;147053;147054;147055;147056;147057;147058	28126;39382;56774;88908;100266;109798;129771;129775;129896;129912;147029				351				62
P62835;A0A0G2JDL9;Q99JI6;A0A0G2JE52;A0A0G2JED9;A0A1W2P777	P62835;A0A0G2JDL9;Q99JI6;A0A0G2JE52;A0A0G2JED9	8;7;7;6;4;2	8;7;7;6;4;2	8;7;7;6;4;2	Ras-related protein Rap-1A;Ras-related protein Rap-1b	Rap1a;Rap1b	sp|P62835|RAP1A_MOUSE Ras-related protein Rap-1A OS=Mus musculus OX=10090 GN=Rap1a PE=1 SV=1;tr|A0A0G2JDL9|A0A0G2JDL9_MOUSE MCG10748, isoform CRA_b OS=Mus musculus OX=10090 GN=Rap1a PE=1 SV=1;sp|Q99JI6|RAP1B_MOUSE Ras-related protein Rap-1b OS=Mus musculus	6	8	8	8	1	1	1	5	6	6	1	0	1	4	4	4	1	1	1	5	6	6	1	0	1	4	4	4	1	1	1	5	6	6	1	0	1	4	4	4	56.5	56.5	56.5	20.987	184	184;118;184;159;109;53	5.92	3	19	2	12	0	49.149	By MS/MS	By MS/MS	By MS/MS	By MS/MS	By MS/MS	By MS/MS	By MS/MS		By matching	By MS/MS	By MS/MS	By MS/MS	6	6	6	50.5	50.5	50.5	6	0	6	24.5	24.5	24.5	229910000	4118200	6149600	6542400	37147000	57076000	49345000	8361700	0	3948700	18016000	17791000	21413000	0	0	0	45777000	36330000	43823000	0	0	0	22325000	22084000	20564000	1	1	1	9	11	9	1	0	0	3	2	3	41				1110	2204;9122;12425;13218;14807;15376;16018;20647	True;True;True;True;True;True;True;True	2314;9959;13374;14299;16219;16827;17514;22364	11036;11037;11038;48125;48126;48127;64457;64458;64459;64460;64461;64462;64463;64464;64465;64466;64467;68572;68573;68574;76839;76840;76841;79671;79672;79673;82855;82856;82857;107051;107052;107053;107054;107055;107056;107057	21318;107476;137059;137060;137061;137062;137063;137064;137065;137066;137067;137068;137069;137070;137071;137072;137073;137074;144169;158691;158692;158693;163918;163919;163920;163921;170274;170275;170276;170277;170278;170279;170280;170281;170282;170283;170284;218793;218794;218795;218796;218797	21318;107476;137064;144169;158693;163920;170283;218794
P62855	P62855	7	7	7	40S ribosomal protein S26	Rps26	sp|P62855|RS26_MOUSE 40S ribosomal protein S26 OS=Mus musculus OX=10090 GN=Rps26 PE=1 SV=3	1	7	7	7	2	2	2	5	5	4	0	1	3	3	3	3	2	2	2	5	5	4	0	1	3	3	3	3	2	2	2	5	5	4	0	1	3	3	3	3	47.8	47.8	47.8	13.015	115	115	5.17	6	22	4	9	0	159.09	By MS/MS	By MS/MS	By MS/MS	By MS/MS	By MS/MS	By MS/MS		By MS/MS	By MS/MS	By MS/MS	By MS/MS	By MS/MS	20.9	20.9	20.9	34.8	34.8	34.8	0	7.8	33.9	20.9	20.9	20.9	1302100000	214630000	213610000	262130000	94384000	157220000	54645000	0	19382000	44038000	65691000	64141000	112230000	0	0	0	78254000	70907000	102080000	0	0	0	80000000	68677000	120330000	8	9	6	16	17	15	0	4	2	6	5	8	96				1111	2943;6040;6202;6203;10952;13334;13335	True;True;True;True;True;True;True	3122;6359;6525;6526;11847;14421;14422	14913;14914;14915;14916;14917;14918;14919;14920;14921;30046;30770;30771;30772;30773;30774;30775;30776;30777;30778;57101;57102;57103;57104;57105;69100;69101;69102;69103;69104;69105;69106;69107;69108;69109;69110;69111;69112;69113;69114;69115;69116	29384;29385;29386;29387;29388;29389;29390;29391;29392;29393;29394;29395;29396;29397;29398;29399;29400;29401;29402;29403;29404;29405;29406;29407;29408;29409;29410;56821;58205;58206;58207;58208;58209;58210;58211;58212;58213;58214;58215;58216;58217;123707;123708;123709;123710;123711;123712;123713;123714;123715;123716;123717;123718;123719;145100;145101;145102;145103;145104;145105;145106;145107;145108;145109;145110;145111;145112;145113;145114;145115;145116;145117;145118;145119;145120;145121;145122;145123;145124;145125;145126;145127;145128;145129;145130;145131;145132;145133;145134;145135;145136;145137;145138;145139;145140;145141;145142;145143;145144	29389;56821;58208;58211;123712;145106;145129
P62858;G3UYV7	P62858;G3UYV7	7;6	7;6	7;6	40S ribosomal protein S28	Rps28	sp|P62858|RS28_MOUSE 40S ribosomal protein S28 OS=Mus musculus OX=10090 GN=Rps28 PE=1 SV=1;tr|G3UYV7|G3UYV7_MOUSE 40S ribosomal protein S28 (Fragment) OS=Mus musculus OX=10090 GN=Rps28 PE=1 SV=1	2	7	7	7	4	3	4	5	6	6	2	1	2	5	5	5	4	3	4	5	6	6	2	1	2	5	5	5	4	3	4	5	6	6	2	1	2	5	5	5	71	71	71	7.8409	69	69;56	6.13	11	25	33	21	0	323.31	By MS/MS	By MS/MS	By MS/MS	By MS/MS	By MS/MS	By MS/MS	By MS/MS	By MS/MS	By MS/MS	By MS/MS	By MS/MS	By MS/MS	40.6	36.2	40.6	71	71	71	30.4	13	30.4	56.5	56.5	56.5	1825900000	184300000	136730000	188700000	173430000	408100000	185570000	11712000	2650600	37130000	141120000	156440000	199990000	434910000	108060000	310010000	61642000	76262000	64180000	0	0	0	156850000	190960000	214280000	16	13	15	14	19	16	13	18	8	15	17	19	183				1112	4227;4228;7547;7548;12621;17637;19000	True;True;True;True;True;True;True	4465;4466;8262;8263;13594;13595;19210;19211;20637	21163;21164;21165;21166;21167;21168;21169;21170;21171;21172;39485;39486;39487;39488;39489;39490;39491;39492;39493;39494;39495;39496;39497;39498;39499;39500;39501;39502;39503;39504;39505;39506;39507;39508;39509;39510;65400;65401;65402;65403;91063;91064;91065;91066;91067;91068;91069;91070;91071;91072;98533;98534;98535;98536;98537;98538;98539;98540;98541;98542;98543;98544;98545;98546;98547;98548;98549;98550;98551;98552;98553;98554;98555;98556;98557;98558;98559;98560;98561;98562;98563;98564;98565;98566;98567;98568;98569;98570;98571;98572	40700;40701;40702;40703;40704;40705;40706;40707;40708;40709;40710;40711;40712;40713;40714;40715;40716;40717;40718;40719;40720;40721;40722;40723;40724;40725;40726;40727;87534;87535;87536;87537;87538;87539;87540;87541;87542;87543;87544;87545;87546;87547;87548;87549;87550;87551;87552;87553;87554;87555;87556;87557;87558;87559;87560;87561;87562;87563;87564;87565;87566;87567;87568;87569;87570;87571;87572;87573;87574;87575;87576;87577;87578;87579;87580;87581;87582;87583;87584;87585;87586;87587;87588;87589;87590;87591;87592;87593;87594;87595;87596;87597;87598;87599;87600;87601;87602;87603;87604;87605;87606;138662;138663;138664;138665;138666;138667;186866;186867;186868;186869;186870;186871;186872;186873;186874;186875;186876;186877;186878;186879;186880;186881;186882;186883;186884;186885;186886;186887;201864;201865;201866;201867;201868;201869;201870;201871;201872;201873;201874;201875;201876;201877;201878;201879;201880;201881;201882;201883;201884;201885;201886;201887;201888;201889;201890;201891;201892;201893;201894;201895;201896;201897;201898;201899;201900;201901;201902;201903;201904;201905;201906;201907;201908;201909;201910;201911;201912;201913;201914;201915;201916;201917;201918;201919;201920;201921;201922;201923	40707;40726;87539;87566;138666;186871;201875				352;353				1;35
Q642K5;P62862	Q642K5;P62862	4;4	4;4	4;4	40S ribosomal protein S30	Fau	tr|Q642K5|Q642K5_MOUSE 40S ribosomal protein S30 OS=Mus musculus OX=10090 GN=Fau PE=1 SV=1;sp|P62862|RS30_MOUSE 40S ribosomal protein S30 OS=Mus musculus OX=10090 GN=Fau PE=1 SV=1	2	4	4	4	2	2	2	4	4	4	1	1	1	2	2	2	2	2	2	4	4	4	1	1	1	2	2	2	2	2	2	4	4	4	1	1	1	2	2	2	9	9	9	14.416	133	133;59	4.67	8	18	4	6	0	37.732	By MS/MS	By MS/MS	By MS/MS	By MS/MS	By MS/MS	By MS/MS	By MS/MS	By MS/MS	By MS/MS	By MS/MS	By MS/MS	By MS/MS	8.3	8.3	8.3	9	9	9	7.5	7.5	7.5	8.3	8.3	8.3	773380000	32786000	22800000	34688000	135080000	197570000	174310000	34496000	35297000	39665000	21930000	18565000	26191000	37004000	22856000	27642000	135010000	116760000	184040000	0	0	0	25841000	23767000	25630000	4	4	5	19	17	23	1	1	1	4	4	5	88				1113	6215;6216;14927;14928	True;True;True;True	6538;6539;16348;16349	30820;30821;30822;30823;30824;30825;30826;30827;30828;30829;30830;30831;30832;30833;30834;30835;30836;30837;30838;30839;30840;30841;30842;30843;30844;30845;30846;77397;77398;77399;77400;77401;77402;77403;77404;77405	58263;58264;58265;58266;58267;58268;58269;58270;58271;58272;58273;58274;58275;58276;58277;58278;58279;58280;58281;58282;58283;58284;58285;58286;58287;58288;58289;58290;58291;58292;58293;58294;58295;58296;58297;58298;58299;58300;58301;58302;58303;58304;58305;58306;58307;58308;58309;58310;58311;58312;58313;58314;58315;58316;58317;58318;58319;58320;58321;58322;58323;58324;58325;58326;58327;58328;58329;58330;159492;159493;159494;159495;159496;159497;159498;159499;159500;159501;159502;159503;159504;159505;159506;159507;159508;159509;159510;159511	58285;58316;159493;159510
P62869	P62869	2	2	2	Transcription elongation factor B polypeptide 2	Tceb2	sp|P62869|ELOB_MOUSE Elongin-B OS=Mus musculus OX=10090 GN=Elob PE=1 SV=1	1	2	2	2	0	0	0	0	0	0	0	0	0	2	2	2	0	0	0	0	0	0	0	0	0	2	2	2	0	0	0	0	0	0	0	0	0	2	2	2	31.4	31.4	31.4	13.17	118	118	10				6	0.0006192	6.2391										By MS/MS	By MS/MS	By MS/MS	0	0	0	0	0	0	0	0	0	31.4	31.4	31.4	47151000	0	0	0	0	0	0	0	0	0	15730000	13677000	17745000	0	0	0	0	0	0	0	0	0	18587000	18428000	16408000	0	0	0	0	0	0	0	0	0	4	2	1	7				1114	12486;17920	True;True	13437;19504	64778;64779;64780;92584;92585;92586	137646;137647;190114;190115;190116;190117;190118	137646;190118
P62874;H3BKR2;H3BLF7;Q61011	P62874;H3BKR2	18;11;5;1	18;11;5;1	15;10;4;0	Guanine nucleotide-binding protein G(I)/G(S)/G(T) subunit beta-1	Gnb1	sp|P62874|GBB1_MOUSE Guanine nucleotide-binding protein G(I)/G(S)/G(T) subunit beta-1 OS=Mus musculus OX=10090 GN=Gnb1 PE=1 SV=3;tr|H3BKR2|H3BKR2_MOUSE Guanine nucleotide-binding protein G(I)/G(S)/G(T) subunit beta-1 (Fragment) OS=Mus musculus OX=10090 GN=	4	18	18	15	3	4	4	14	16	14	0	0	0	7	7	7	3	4	4	14	16	14	0	0	0	7	7	7	3	3	3	12	14	13	0	0	0	5	5	5	71.2	71.2	58.5	37.377	340	340;273;108;340	5.47	15	59		34	0	323.31	By MS/MS	By MS/MS	By MS/MS	By MS/MS	By MS/MS	By MS/MS				By MS/MS	By MS/MS	By MS/MS	13.2	16.2	16.2	55.3	67.9	65.6	0	0	0	39.1	39.1	39.1	1459800000	22652000	61540000	67660000	230860000	429930000	212620000	0	0	0	125110000	124250000	185140000	34177000	64927000	63534000	190730000	294460000	202120000	0	0	0	153140000	148280000	156890000	2	5	6	30	43	31	0	0	0	17	15	24	173				1115	257;363;778;4568;9679;10670;10758;11293;11451;12446;14711;15579;15580;15820;15821;19298;20049;20110	True;True;True;True;True;True;True;True;True;True;True;True;True;True;True;True;True;True	263;373;816;4826;10538;11552;11642;12196;12360;13395;16093;16094;17048;17049;17311;17312;20964;21743;21744;21807	1253;1254;1255;1256;1257;1258;1259;1260;1261;1262;1263;1264;1265;1266;1267;1268;1269;1270;1763;1764;1765;1766;1767;1768;3814;3815;3816;3817;3818;3819;22949;22950;22951;22952;22953;22954;22955;22956;22957;22958;22959;22960;50942;55738;56132;56133;56134;56135;56136;56137;56138;56139;56140;56141;58746;58747;58748;58749;59618;59619;59620;59621;59622;64572;64573;64574;76317;76318;76319;76320;76321;76322;76323;80647;80648;80649;80650;80651;80652;80653;80654;80655;80656;81821;81822;81823;81824;81825;81826;100337;100338;104159;104160;104161;104162;104163;104164;104165;104166;104167;104168;104169;104446;104447;104448;104449;104450;104451	2081;2082;2083;2084;2085;2086;2087;2088;2089;2090;2091;2092;2093;2094;2095;2096;2097;2098;2099;2100;2101;2102;2103;2104;2105;2106;2107;2108;2109;2110;2111;2112;2113;2114;2115;2116;2117;2118;2119;2120;2989;2990;2991;2992;2993;7410;7411;7412;7413;7414;7415;7416;7417;7418;7419;7420;7421;44648;44649;44650;44651;44652;44653;44654;44655;44656;44657;44658;44659;44660;44661;44662;44663;44664;44665;44666;44667;44668;44669;44670;44671;44672;112924;112925;121396;121397;122050;122051;122052;122053;122054;122055;122056;122057;122058;122059;122060;122061;122062;122063;122064;122065;122066;122067;122068;122069;122070;126871;126872;126873;126874;126875;126876;126877;126878;126879;126880;126881;126882;126883;126884;126885;128834;128835;128836;128837;128838;137257;137258;137259;157342;157343;157344;157345;157346;157347;157348;157349;157350;157351;157352;157353;157354;157355;157356;157357;165617;165618;165619;165620;165621;165622;165623;165624;165625;165626;165627;165628;165629;165630;165631;165632;165633;165634;165635;168501;168502;168503;168504;168505;168506;168507;168508;168509;206988;213492;213493;213494;213495;213496;213497;213498;213499;213500;213501;213502;213503;213504;213505;213923;213924;213925;213926;213927;213928;213929	2094;2992;7416;44654;112925;121396;122060;126872;128838;137258;157347;165625;165635;168502;168505;206988;213492;213925	235;236			354	237;239			325
P62880;E9QKR0;D3YZX3;D3Z1M1;E9PWM7;D3Z1T4;A0A0A6YVN9;V9GWY1	P62880;E9QKR0;D3YZX3;D3Z1M1;E9PWM7;D3Z1T4	11;9;8;7;7;6;1;1	8;6;5;6;5;5;1;1	5;4;3;3;3;2;0;0	Guanine nucleotide-binding protein G(I)/G(S)/G(T) subunit beta-2	Gnb2	sp|P62880|GBB2_MOUSE Guanine nucleotide-binding protein G(I)/G(S)/G(T) subunit beta-2 OS=Mus musculus OX=10090 GN=Gnb2 PE=1 SV=3;tr|E9QKR0|E9QKR0_MOUSE Guanine nucleotide-binding protein G(I)/G(S)/G(T) subunit beta-2 OS=Mus musculus OX=10090 GN=Gnb2 PE=1 S	8	11	8	5	3	3	4	8	9	8	0	0	0	6	6	5	3	2	3	6	7	7	0	0	0	4	4	3	2	2	2	4	5	5	0	0	0	3	3	2	47.4	34.7	30	37.331	340	340;382;296;227;240;188;73;83	5.16	9	26		14	0	145.52	By MS/MS	By MS/MS	By MS/MS	By MS/MS	By MS/MS	By MS/MS				By MS/MS	By MS/MS	By MS/MS	13.2	12.1	16.2	39.1	44.4	44.4	0	0	0	32.1	32.1	28.5	543670000	21079000	35094000	47338000	77792000	142570000	59867000	0	0	0	56726000	52981000	50219000	31528000	47573000	50341000	70223000	63568000	52107000	0	0	0	59092000	60591000	64354000	3	5	3	20	17	15	0	0	0	12	12	11	98				1116	270;778;4766;11292;11451;14710;15583;15584;17550;20049;20111	True;False;True;True;False;True;True;True;True;False;True	277;816;5032;12195;12360;16092;17052;17053;19100;21743;21744;21808	1314;1315;1316;1317;1318;1319;1320;1321;1322;1323;1324;1325;1326;1327;1328;3814;3815;3816;3817;3818;3819;23960;23961;23962;23963;23964;23965;23966;23967;23968;58743;58744;58745;59618;59619;59620;59621;59622;76311;76312;76313;76314;76315;76316;80663;80664;80665;80666;90480;90481;90482;90483;90484;90485;90486;90487;90488;104159;104160;104161;104162;104163;104164;104165;104166;104167;104168;104169;104452;104453;104454	2204;2205;2206;2207;2208;2209;2210;2211;2212;2213;2214;2215;2216;2217;2218;2219;2220;2221;2222;2223;2224;2225;2226;2227;2228;2229;2230;2231;2232;2233;2234;2235;2236;2237;2238;2239;2240;7410;7411;7412;7413;7414;7415;7416;7417;7418;7419;7420;7421;46348;46349;46350;46351;46352;46353;46354;46355;46356;46357;46358;46359;46360;46361;46362;46363;46364;46365;46366;46367;46368;46369;46370;46371;46372;46373;46374;126865;126866;126867;126868;126869;126870;128834;128835;128836;128837;128838;157333;157334;157335;157336;157337;157338;157339;157340;157341;165640;165641;165642;165643;165644;165645;184549;184550;184551;184552;184553;184554;184555;184556;184557;184558;184559;184560;184561;184562;184563;184564;184565;184566;213492;213493;213494;213495;213496;213497;213498;213499;213500;213501;213502;213503;213504;213505;213930;213931	2213;7416;46355;126869;128838;157340;165642;165644;184556;213492;213930				354				325
P62892	P62892	1	1	1	60S ribosomal protein L39	Rpl39	sp|P62892|RL39_MOUSE 60S ribosomal protein L39 OS=Mus musculus OX=10090 GN=Rpl39 PE=1 SV=2	1	1	1	1	1	1	1	1	1	1	1	1	1	1	1	1	1	1	1	1	1	1	1	1	1	1	1	1	1	1	1	1	1	1	1	1	1	1	1	1	19.6	19.6	19.6	6.4066	51	51	6.47	3	3	5	6	0	18.788	By MS/MS	By matching	By MS/MS	By MS/MS	By MS/MS	By MS/MS	By MS/MS	By MS/MS	By MS/MS	By MS/MS	By MS/MS	By MS/MS	19.6	19.6	19.6	19.6	19.6	19.6	19.6	19.6	19.6	19.6	19.6	19.6	341100000	4272600	2236500	5205700	33685000	67871000	38880000	46875000	38041000	27562000	23907000	21737000	30827000	0	0	0	0	0	41868000	0	0	0	28609000	27638000	29901000	2	0	1	4	4	5	2	1	2	3	3	4	31				1117	14551	TRUE	15882;15883	75464;75465;75466;75467;75468;75469;75470;75471;75472;75473;75474;75475;75476;75477;75478;75479;75480	156123;156124;156125;156126;156127;156128;156129;156130;156131;156132;156133;156134;156135;156136;156137;156138;156139;156140;156141;156142;156143;156144;156145;156146;156147;156148;156149;156150;156151;156152;156153	156132
P62897	P62897	2	2	2	Cytochrome c, somatic	Cycs	sp|P62897|CYC_MOUSE Cytochrome c, somatic OS=Mus musculus OX=10090 GN=Cycs PE=1 SV=2	1	2	2	2	1	1	1	1	1	1	0	0	0	2	2	2	1	1	1	1	1	1	0	0	0	2	2	2	1	1	1	1	1	1	0	0	0	2	2	2	21	21	21	11.605	105	105	6.79	3	3		8	0	7.7512	By matching	By matching	By MS/MS	By MS/MS	By MS/MS	By MS/MS				By MS/MS	By MS/MS	By MS/MS	13.3	13.3	13.3	13.3	13.3	13.3	0	0	0	21	21	21	102670000	12864000	21047000	28948000	9376500	13360000	10457000	0	0	0	2130800	1951000	2535600	0	0	0	0	0	11261000	0	0	0	0	0	2452700	0	0	2	2	3	2	0	0	0	2	3	5	19				1118	351;17622	True;True	361;19195	1716;1717;1718;90995;90996;90997;90998;90999;91000;91001;91002;91003;91004;91005	2938;2939;2940;2941;2942;186726;186727;186728;186729;186730;186731;186732;186733;186734;186735;186736;186737;186738;186739	2938;186734
P62900;A0A0A6YX26;A0A0A6YXL3	P62900;A0A0A6YX26;A0A0A6YXL3	10;9;7	10;9;7	10;9;7	60S ribosomal protein L31	Rpl31	sp|P62900|RL31_MOUSE 60S ribosomal protein L31 OS=Mus musculus OX=10090 GN=Rpl31 PE=1 SV=1;tr|A0A0A6YX26|A0A0A6YX26_MOUSE 60S ribosomal protein L31 OS=Mus musculus OX=10090 GN=Rpl31 PE=1 SV=1;tr|A0A0A6YXL3|A0A0A6YXL3_MOUSE 60S ribosomal protein L31 OS=Mus	3	10	10	10	4	4	4	8	8	8	2	2	2	5	5	6	4	4	4	8	8	8	2	2	2	5	5	6	4	4	4	8	8	8	2	2	2	5	5	6	52.8	52.8	52.8	14.463	125	125;129;87	5.18	13	33	9	16	0	141.46	By MS/MS	By MS/MS	By MS/MS	By MS/MS	By MS/MS	By MS/MS	By MS/MS	By MS/MS	By MS/MS	By MS/MS	By MS/MS	By MS/MS	32.8	32.8	32.8	51.2	51.2	51.2	18.4	15.2	18.4	39.2	39.2	40.8	2591100000	151950000	149540000	172670000	400270000	667710000	516090000	21775000	23033000	39829000	130770000	120430000	197060000	235100000	248350000	220030000	336880000	259060000	476210000	19327000	34463000	54994000	145140000	146800000	184770000	8	8	7	27	23	35	33	29	17	13	11	15	226				1119	4862;4863;5527;7633;12523;13514;15119;15351;15352;15353	True;True;True;True;True;True;True;True;True;True	5134;5135;5818;8371;13474;14610;16555;16802;16803;16804	24471;24472;24473;24474;24475;24476;24477;24478;24479;24480;24481;24482;24483;27571;27572;27573;40003;64923;64924;64925;64926;64927;64928;64929;64930;64931;64932;64933;70018;70019;70020;70021;70022;70023;70024;70025;70026;70027;78412;78413;78414;78415;78416;78417;79536;79537;79538;79539;79540;79541;79542;79543;79544;79545;79546;79547;79548;79549;79550;79551;79552;79553;79554;79555;79556;79557;79558;79559;79560;79561;79562	47210;47211;47212;47213;47214;47215;47216;47217;47218;47219;47220;47221;47222;47223;47224;47225;47226;47227;47228;52647;89057;137898;137899;137900;137901;137902;137903;137904;137905;137906;137907;137908;137909;137910;137911;137912;137913;137914;137915;137916;137917;137918;137919;137920;137921;137922;137923;137924;137925;137926;137927;137928;137929;137930;137931;137932;137933;137934;137935;137936;137937;137938;137939;137940;137941;137942;137943;137944;137945;137946;137947;137948;137949;146726;146727;146728;146729;146730;146731;146732;146733;146734;161524;161525;161526;161527;161528;161529;161530;161531;161532;161533;163592;163593;163594;163595;163596;163597;163598;163599;163600;163601;163602;163603;163604;163605;163606;163607;163608;163609;163610;163611;163612;163613;163614;163615;163616;163617;163618;163619;163620;163621;163622;163623;163624;163625;163626;163627;163628;163629;163630;163631;163632;163633;163634;163635;163636;163637;163638;163639;163640;163641;163642;163643;163644;163645;163646;163647;163648;163649;163650;163651;163652;163653;163654;163655;163656;163657;163658;163659;163660;163661;163662;163663;163664;163665;163666;163667;163668;163669;163670;163671;163672;163673;163674;163675;163676;163677;163678;163679;163680;163681;163682;163683;163684;163685;163686;163687;163688;163689;163690;163691;163692;163693;163694;163695;163696;163697;163698;163699;163700;163701;163702;163703;163704;163705;163706;163707;163708;163709;163710;163711;163712;163713;163714;163715;163716;163717;163718;163719;163720;163721;163722;163723;163724;163725;163726;163727	47214;47225;52647;89057;137912;146729;161530;163596;163700;163725
P62908;D3YV43;A0A140LI77	P62908;D3YV43;A0A140LI77	30;20;18	30;20;18	30;20;18	40S ribosomal protein S3	Rps3	sp|P62908|RS3_MOUSE 40S ribosomal protein S3 OS=Mus musculus OX=10090 GN=Rps3 PE=1 SV=1;tr|D3YV43|D3YV43_MOUSE 40S ribosomal protein S3 OS=Mus musculus OX=10090 GN=Rps3 PE=1 SV=1;tr|A0A140LI77|A0A140LI77_MOUSE 40S ribosomal protein S3 OS=Mus musculus OX=10	3	30	30	30	14	14	14	22	23	22	6	6	7	17	18	18	14	14	14	22	23	22	6	6	7	17	18	18	14	14	14	22	23	22	6	6	7	17	18	18	86.8	86.8	86.8	26.674	243	243;191;144	5.49	43	94	30	64	0	323.31	By MS/MS	By MS/MS	By MS/MS	By MS/MS	By MS/MS	By MS/MS	By MS/MS	By MS/MS	By MS/MS	By MS/MS	By MS/MS	By MS/MS	53.5	53.5	53.5	81.9	80.2	81.9	29.2	29.2	34.6	70	70	70	5485400000	523800000	710510000	803360000	344520000	806860000	348970000	130720000	153500000	131030000	409250000	477590000	645280000	604280000	660710000	633440000	262300000	425120000	265990000	185060000	289010000	288110000	380140000	443750000	505680000	36	41	47	42	73	43	25	21	27	46	51	60	512				1120	290;475;2603;4558;4817;5707;5781;6163;6164;6165;6169;6170;6824;7077;7078;8307;9069;9070;9270;9271;10022;10023;11258;14917;17448;18836;18837;19446;20228;20229	True;True;True;True;True;True;True;True;True;True;True;True;True;True;True;True;True;True;True;True;True;True;True;True;True;True;True;True;True;True	298;492;2739;4816;5083;6005;6085;6485;6486;6487;6491;6492;6493;7328;7329;7608;7609;9105;9898;9899;9900;10116;10117;10886;10887;12161;16338;18994;20466;20467;21117;21931;21932	1437;1438;1439;1440;1441;1442;1443;1444;1445;1446;1447;1448;1449;1450;2298;2299;2300;2301;2302;2303;2304;2305;2306;13018;13019;13020;13021;13022;13023;13024;13025;13026;13027;13028;13029;13030;13031;13032;13033;13034;13035;13036;22897;22898;22899;22900;22901;22902;22903;22904;22905;22906;22907;22908;24195;24196;24197;24198;24199;24200;28477;28478;28479;28480;28481;28482;28483;28484;28485;28803;28804;28805;28806;28807;28808;28809;28810;28811;28812;28813;28814;28815;30586;30587;30588;30589;30590;30591;30592;30593;30594;30595;30596;30607;30608;30609;30610;30611;30612;30613;30614;30615;30616;30617;30618;30619;30620;30621;30622;30623;30624;30625;30626;34893;34894;34895;34896;34897;34898;34899;34900;34901;34902;34903;34904;34905;34906;34907;34908;34909;34910;36254;36255;36256;36257;36258;36259;36260;36261;36262;36263;36264;36265;36266;36267;36268;36269;36270;36271;36272;43833;43834;43835;47779;47780;47781;47782;47783;47784;47785;47786;47787;47788;47789;47790;47791;47792;48808;48809;48810;48811;48812;48813;48814;48815;48816;48817;48818;48819;48820;48821;48822;52518;52519;52520;52521;52522;52523;52524;52525;52526;52527;52528;52529;52530;52531;58590;58591;58592;77364;77365;77366;77367;77368;77369;77370;77371;90046;90047;90048;90049;90050;90051;90052;97549;97550;97551;97552;97553;97554;101096;101097;101098;105022;105023;105024;105025;105026;105027;105028;105029	2521;2522;2523;2524;2525;2526;2527;2528;2529;2530;2531;2532;2533;2534;2535;2536;2537;2538;2539;2540;2541;2542;2543;2544;2545;3950;3951;3952;3953;3954;3955;3956;3957;3958;3959;3960;3961;3962;3963;3964;3965;3966;3967;3968;3969;3970;3971;3972;3973;3974;3975;3976;3977;24776;24777;24778;24779;24780;24781;24782;24783;24784;24785;24786;24787;24788;24789;24790;24791;24792;24793;24794;24795;24796;24797;24798;24799;24800;24801;24802;24803;24804;24805;24806;24807;24808;24809;24810;24811;24812;24813;24814;24815;24816;24817;24818;24819;24820;24821;24822;24823;44544;44545;44546;44547;44548;44549;44550;44551;44552;44553;44554;44555;44556;44557;44558;44559;44560;44561;44562;44563;44564;44565;44566;44567;44568;44569;44570;44571;44572;44573;44574;44575;44576;44577;44578;44579;44580;44581;44582;44583;44584;44585;44586;44587;44588;44589;44590;44591;44592;44593;44594;44595;44596;44597;44598;46739;46740;46741;46742;46743;46744;46745;46746;46747;54195;54196;54197;54198;54199;54200;54201;54202;54203;54204;54205;54206;54207;54208;54209;54210;54211;54212;54213;54214;54215;54216;54217;54218;54219;54220;54221;54222;54223;54224;54225;54226;54227;54228;54685;54686;54687;54688;54689;54690;54691;54692;54693;54694;54695;54696;54697;54698;54699;57883;57884;57885;57886;57887;57888;57889;57890;57891;57892;57893;57894;57895;57896;57897;57898;57899;57900;57901;57914;57915;57916;57917;57918;57919;57920;57921;57922;57923;57924;57925;57926;57927;57928;57929;57930;57931;57932;57933;57934;57935;57936;57937;57938;57939;57940;57941;57942;57943;57944;57945;71978;71979;71980;71981;71982;71983;71984;71985;71986;71987;71988;71989;71990;71991;71992;71993;71994;71995;71996;71997;71998;71999;72000;72001;72002;72003;72004;72005;72006;72007;72008;72009;72010;72011;72012;72013;72014;72015;72016;72017;72018;72019;72020;72021;72022;72023;72024;72025;72026;72027;72028;72029;72030;72031;72032;72033;72034;72035;72036;72037;72038;72039;72040;72041;72042;72043;72044;72045;72046;72047;72048;72049;72050;72051;75815;75816;75817;75818;75819;75820;75821;75822;75823;75824;75825;75826;75827;75828;75829;75830;75831;75832;75833;75834;75835;75836;75837;75838;75839;75840;75841;75842;75843;75844;75845;75846;75847;75848;75849;75850;75851;75852;75853;75854;75855;75856;75857;75858;75859;75860;75861;75862;75863;75864;75865;75866;75867;75868;75869;75870;75871;99261;99262;106825;106826;106827;106828;106829;106830;106831;106832;106833;106834;106835;106836;106837;106838;106839;106840;106841;106842;106843;106844;106845;106846;106847;106848;106849;106850;108715;108716;108717;108718;108719;108720;108721;108722;108723;108724;108725;115640;115641;115642;115643;115644;115645;115646;115647;115648;115649;115650;115651;115652;115653;115654;115655;115656;115657;115658;115659;115660;115661;115662;115663;115664;115665;115666;115667;115668;115669;115670;115671;115672;115673;115674;126624;159453;159454;159455;159456;159457;159458;159459;183880;183881;183882;183883;183884;183885;183886;183887;183888;183889;183890;199799;199800;208166;208167;215170;215171;215172;215173;215174;215175;215176;215177;215178;215179;215180;215181;215182;215183;215184;215185;215186;215187;215188;215189;215190;215191;215192;215193;215194;215195;215196;215197	2530;3953;24787;44589;46742;54211;54686;57890;57894;57899;57928;57944;72025;75843;75870;99261;106833;106850;108719;108723;115640;115645;126624;159454;183881;199799;199800;208166;215190;215197				355;356;357				157;189;236
P62911;P17932	P62911	9;1	9;1	9;1	60S ribosomal protein L32	Rpl32	sp|P62911|RL32_MOUSE 60S ribosomal protein L32 OS=Mus musculus OX=10090 GN=Rpl32 PE=1 SV=2	2	9	9	9	1	1	1	9	8	9	2	2	2	4	4	4	1	1	1	9	8	9	2	2	2	4	4	4	1	1	1	9	8	9	2	2	2	4	4	4	48.9	48.9	48.9	15.86	135	135;135	5.35	6	56	8	19	0	323.31	By MS/MS	By MS/MS	By MS/MS	By MS/MS	By MS/MS	By MS/MS	By MS/MS	By MS/MS	By MS/MS	By MS/MS	By MS/MS	By MS/MS	9.6	9.6	9.6	48.9	43.7	48.9	20	20	20	29.6	29.6	29.6	2279700000	34740000	63418000	61417000	412670000	683500000	499710000	41483000	118090000	37749000	88614000	88784000	149530000	38364000	61514000	48690000	353960000	406940000	538730000	74316000	98426000	21367000	101900000	121930000	144560000	2	4	4	33	40	36	2	5	3	13	15	14	171				1121	182;935;4661;5807;5808;5929;7573;7574;17153	True;True;True;True;True;True;True;True;True	187;989;4922;4923;6111;6112;6113;6237;8298;8299;18687	853;854;855;856;857;858;4738;4739;4740;23433;23434;23435;23436;23437;23438;23439;23440;23441;23442;23443;23444;23445;23446;23447;23448;23449;23450;23451;28945;28946;28947;28948;28949;28950;28951;28952;28953;28954;28955;28956;28957;28958;28959;28960;28961;28962;28963;28964;28965;28966;28967;29471;29472;39698;39699;39700;39701;39702;39703;39704;39705;39706;39707;39708;39709;39710;88483;88484;88485;88486;88487;88488;88489;88490;88491;88492;88493;88494;88495;88496;88497;88498;88499;88500;88501;88502;88503;88504;88505	1429;1430;1431;1432;1433;1434;1435;1436;1437;1438;1439;1440;1441;1442;1443;1444;1445;1446;1447;9279;45522;45523;45524;45525;45526;45527;45528;45529;45530;45531;45532;45533;45534;45535;45536;45537;45538;45539;45540;45541;45542;45543;45544;45545;45546;45547;45548;45549;54941;54942;54943;54944;54945;54946;54947;54948;54949;54950;54951;54952;54953;54954;54955;54956;54957;54958;54959;54960;54961;54962;54963;54964;54965;54966;54967;54968;54969;54970;54971;54972;54973;54974;54975;54976;54977;54978;54979;54980;54981;54982;54983;54984;54985;55720;88176;88177;88178;88179;88180;88181;88182;88183;88184;88185;88186;88187;180624;180625;180626;180627;180628;180629;180630;180631;180632;180633;180634;180635;180636;180637;180638;180639;180640;180641;180642;180643;180644;180645;180646;180647;180648;180649;180650;180651;180652;180653;180654;180655;180656;180657;180658;180659;180660;180661;180662;180663;180664;180665;180666;180667;180668;180669;180670;180671;180672;180673;180674;180675;180676;180677;180678;180679;180680;180681;180682;180683;180684;180685;180686;180687;180688;180689;180690;180691;180692;180693	1430;9279;45527;54943;54965;55720;88177;88185;180641				358;359				55;90
P62918	P62918	21	21	21	60S ribosomal protein L8	Rpl8	sp|P62918|RL8_MOUSE 60S ribosomal protein L8 OS=Mus musculus OX=10090 GN=Rpl8 PE=1 SV=2	1	21	21	21	7	6	7	18	16	17	3	3	3	7	6	7	7	6	7	18	16	17	3	3	3	7	6	7	7	6	7	18	16	17	3	3	3	7	6	7	51.4	51.4	51.4	28.024	257	257	4.97	25	80	10	31	0	323.31	By MS/MS	By MS/MS	By MS/MS	By MS/MS	By MS/MS	By MS/MS	By MS/MS	By MS/MS	By MS/MS	By MS/MS	By MS/MS	By MS/MS	30.7	28	30.7	51.4	51.4	51	10.1	10.1	10.1	31.1	31.1	31.1	5632100000	238790000	250340000	252100000	1094300000	1668300000	1259800000	27767000	21918000	26422000	227630000	217770000	346980000	225600000	243290000	198060000	967880000	1024000000	1382800000	44308000	52930000	67551000	281730000	116150000	346440000	12	16	16	59	61	66	29	18	21	20	19	29	366				1122	1531;1532;1533;1694;1695;1970;1971;2098;2099;2892;2893;7023;7024;9705;10071;11846;11847;15224;15225;17455;20308	True;True;True;True;True;True;True;True;True;True;True;True;True;True;True;True;True;True;True;True;True	1619;1620;1621;1622;1623;1786;1787;2069;2070;2202;2203;3067;3068;7548;7549;10564;10935;12778;12779;16663;16664;19001;22012	7824;7825;7826;7827;7828;7829;7830;7831;7832;7833;7834;7835;7836;7837;7838;7839;7840;7841;7842;7843;7844;7845;7846;7847;7848;7849;7850;7851;8546;8547;8548;8549;8550;8551;8552;8553;8554;8555;8556;8557;8558;8559;8560;8561;8562;8563;8564;8565;8566;8567;9803;9804;9805;9806;9807;9808;9809;9810;9811;9812;10536;10537;10538;10539;10540;10541;10542;10543;10544;10545;10546;10547;10548;10549;10550;10551;10552;10553;10554;10555;10556;10557;10558;10559;10560;10561;10562;10563;10564;10565;14624;14625;14626;14627;14628;14629;14630;14631;14632;14633;14634;14635;14636;14637;35990;35991;35992;35993;35994;35995;35996;35997;35998;51064;51065;51066;52705;52706;52707;52708;52709;52710;52711;61442;61443;61444;61445;61446;61447;78852;78853;78854;78855;78856;78857;78858;78859;78860;90089;90090;90091;90092;90093;105423;105424;105425	15193;15194;15195;15196;15197;15198;15199;15200;15201;15202;15203;15204;15205;15206;15207;15208;15209;15210;15211;15212;15213;15214;15215;15216;15217;15218;15219;15220;15221;15222;15223;15224;15225;15226;15227;15228;15229;15230;15231;15232;15233;15234;15235;15236;15237;15238;15239;15240;15241;16501;16502;16503;16504;16505;16506;16507;16508;16509;16510;16511;16512;16513;16514;16515;16516;16517;16518;16519;16520;16521;16522;16523;16524;16525;16526;16527;16528;16529;16530;16531;16532;16533;16534;16535;16536;16537;16538;16539;16540;16541;16542;16543;16544;16545;16546;16547;16548;16549;16550;16551;16552;16553;16554;16555;16556;16557;16558;16559;16560;16561;16562;16563;16564;16565;16566;18890;18891;18892;18893;18894;18895;18896;18897;18898;18899;18900;18901;18902;18903;18904;18905;18906;18907;18908;18909;18910;18911;18912;18913;18914;20413;20414;20415;20416;20417;20418;20419;20420;20421;20422;20423;20424;20425;20426;20427;20428;20429;20430;20431;20432;20433;20434;20435;20436;20437;20438;20439;20440;20441;20442;20443;20444;20445;20446;20447;20448;20449;20450;20451;20452;20453;20454;20455;20456;20457;20458;20459;20460;20461;20462;20463;20464;20465;20466;20467;20468;20469;20470;20471;20472;20473;20474;20475;20476;20477;20478;20479;20480;20481;20482;20483;20484;20485;20486;20487;20488;20489;20490;20491;20492;20493;20494;20495;20496;20497;20498;20499;20500;20501;20502;20503;20504;20505;20506;20507;20508;20509;20510;20511;20512;20513;20514;20515;20516;20517;20518;20519;20520;20521;20522;20523;20524;20525;20526;20527;20528;20529;20530;20531;20532;20533;20534;28836;28837;28838;28839;28840;28841;28842;28843;28844;28845;28846;28847;28848;28849;28850;28851;28852;28853;28854;28855;28856;28857;28858;28859;28860;28861;28862;28863;75041;75042;75043;75044;75045;75046;75047;75048;75049;75050;75051;75052;75053;75054;75055;75056;75057;75058;75059;75060;75061;75062;75063;113182;113183;115928;115929;115930;115931;115932;115933;115934;115935;115936;115937;115938;131864;131865;131866;131867;131868;131869;131870;131871;131872;162226;162227;162228;162229;162230;162231;162232;162233;162234;162235;162236;162237;162238;162239;162240;162241;162242;162243;162244;162245;162246;162247;162248;183962;183963;183964;183965;215989;215990;215991;215992;215993;215994	15193;15204;15225;16531;16565;18891;18913;20426;20484;28840;28853;75044;75061;113182;115934;131864;131870;162235;162247;183964;215989				360				107
P62960;A0A0A0MQD2;B2RUF0;Q9Z2C8;A2BGG7	P62960	10;4;4;4;3	10;4;4;4;3	5;0;0;0;3	Nuclease-sensitive element-binding protein 1	Ybx1	sp|P62960|YBOX1_MOUSE Nuclease-sensitive element-binding protein 1 OS=Mus musculus OX=10090 GN=Ybx1 PE=1 SV=3	5	10	10	5	6	7	8	5	6	5	0	0	0	3	3	3	6	7	8	5	6	5	0	0	0	3	3	3	4	4	5	3	4	3	0	0	0	3	3	3	50.3	50.3	37	35.73	322	322;282;359;360;214	3.82	21	19		9	0	307.46	By MS/MS	By MS/MS	By MS/MS	By MS/MS	By MS/MS	By MS/MS				By MS/MS	By MS/MS	By MS/MS	44.7	48.1	48.1	41	41	41	0	0	0	21.4	21.4	21.4	1747200000	322010000	393890000	485850000	97366000	170510000	122430000	0	0	0	43767000	49039000	62380000	265180000	305350000	333700000	131820000	138740000	166620000	0	0	0	51067000	63759000	60517000	12	10	14	10	12	8	0	0	0	4	4	5	79				1123	53;4068;6308;13232;13233;15156;16759;16760;17042;20881	True;True;True;True;True;True;True;True;True;True	54;4301;6639;14316;14317;16594;18277;18278;18573;22605	245;246;247;248;249;250;251;252;253;20497;20498;31360;31361;31362;31363;31364;31365;31366;31367;31368;68637;68638;68639;68640;68641;68642;78588;78589;78590;78591;78592;78593;86430;86431;86432;86433;86434;86435;86436;86437;87983;87984;87985;108143;108144;108145;108146;108147;108148	331;332;333;334;335;336;337;338;339;340;341;342;343;344;345;346;347;348;349;350;39781;59484;59485;59486;59487;59488;59489;59490;59491;59492;59493;59494;59495;59496;59497;59498;59499;59500;59501;59502;59503;144255;144256;161839;161840;161841;161842;161843;161844;161845;161846;176666;176667;176668;176669;176670;176671;176672;176673;176674;176675;179807;179808;179809;179810;179811;179812;179813;179814;179815;179816;179817;179818;179819;179820;179821;179822;179823;220681;220682;220683;220684;220685;220686;220687;220688;220689;220690;220691;220692	342;39781;59496;144255;144256;161846;176667;176668;179815;220686
P62962;Q5SX49;CON__P02584;J3QMC2	P62962;Q5SX49;CON__P02584	6;5;5;1	6;5;5;1	6;5;5;1	Profilin-1;Profilin	Pfn1	sp|P62962|PROF1_MOUSE Profilin-1 OS=Mus musculus OX=10090 GN=Pfn1 PE=1 SV=2;tr|Q5SX49|Q5SX49_MOUSE Profilin OS=Mus musculus OX=10090 GN=Pfn1 PE=1 SV=1;	4	6	6	6	0	0	0	4	4	4	0	0	0	2	3	3	0	0	0	4	4	4	0	0	0	2	3	3	0	0	0	4	4	4	0	0	0	2	3	3	50.7	50.7	50.7	14.957	140	140;112;140;55	6.4		12		8	0	15.709				By MS/MS	By MS/MS	By MS/MS				By MS/MS	By MS/MS	By MS/MS	0	0	0	42.1	42.1	42.1	0	0	0	15.7	24.3	24.3	66837000	0	0	0	14259000	19518000	13558000	0	0	0	3061900	6586600	9853900	0	0	0	14471000	12001000	14611000	0	0	0	6861200	6811900	7959700	0	0	0	4	5	4	0	0	0	2	4	7	26			+	1124	2383;3426;3484;3496;17551;18050	True;True;True;True;True;True	2509;3635;3697;3710;19101;19643	11941;11942;11943;17417;17418;17419;17693;17694;17695;17745;17746;90489;90490;90491;93226;93227;93228;93229;93230;93231	22978;22979;34441;34442;34443;34444;34873;34945;34946;34947;184567;184568;184569;184570;184571;191199;191200;191201;191202;191203;191204;191205;191206;191207;191208;191209;191210	22978;34443;34873;34945;184571;191205
P62983;A0A0A6YW67;E9Q9J0;E9Q4P0;E9Q5F6;E9QNP0;Q5SX22;P62984;P0CG49;P0CG50;D3YYZ2	P62983;A0A0A6YW67;E9Q9J0;E9Q4P0;E9Q5F6;E9QNP0;Q5SX22;P62984;P0CG49;P0CG50	15;11;11;11;11;11;11;11;11;11;5	15;11;11;11;11;11;11;11;11;11;5	15;11;11;11;11;11;11;11;11;11;5	Ubiquitin-40S ribosomal protein S27a;Ubiquitin;40S ribosomal protein S27a;Ubiquitin-60S ribosomal protein L40;Ubiquitin;60S ribosomal protein L40;Polyubiquitin-B;Ubiquitin;Polyubiquitin-C;Ubiquitin;Ubiquitin-related 1;Ubiquitin-related 2	Rps27a;Gm8797;Uba52;Kxd1;Ubc;Ubb	sp|P62983|RS27A_MOUSE Ubiquitin-40S ribosomal protein S27a OS=Mus musculus OX=10090 GN=Rps27a PE=1 SV=2;tr|A0A0A6YW67|A0A0A6YW67_MOUSE MCG23377, isoform CRA_b OS=Mus musculus OX=10090 GN=Gm8797 PE=4 SV=1;tr|E9Q9J0|E9Q9J0_MOUSE Ubiquitin-60S ribosomal prote	11	15	15	15	7	7	6	13	11	14	4	2	3	7	7	7	7	7	6	13	11	14	4	2	3	7	7	7	7	7	6	13	11	14	4	2	3	7	7	7	69.9	69.9	69.9	17.951	156	156;77;96;193;201;232;236;128;305;734;122	5.49	27	65	25	40	0	323.31	By MS/MS	By MS/MS	By MS/MS	By MS/MS	By MS/MS	By MS/MS	By MS/MS	By MS/MS	By MS/MS	By MS/MS	By MS/MS	By MS/MS	50.6	50.6	48.1	62.2	62.2	69.9	27.6	16	21.8	51.9	51.9	51.9	15804000000	3349100000	2651400000	2455400000	874480000	1336500000	830340000	520180000	356620000	329550000	1048000000	886260000	1166200000	1428500000	2611700000	1972000000	1053300000	1807000000	1045500000	362680000	413860000	426900000	1242200000	1167900000	1171700000	43	54	51	51	33	46	23	37	26	35	32	34	465				1125	957;2192;4027;4028;4264;5203;9175;14399;14400;17795;17796;18012;18013;18031;21107	True;True;True;True;True;True;True;True;True;True;True;True;True;True;True	1012;2302;4259;4260;4261;4506;5487;10013;15689;15690;15691;19375;19376;19605;19606;19624;22843	4828;4829;4830;4831;4832;4833;10984;10985;10986;10987;10988;10989;10990;10991;10992;10993;10994;10995;10996;10997;10998;20315;20316;20317;20318;20319;20320;20321;20322;20323;20324;20325;20326;20327;20328;20329;20330;20331;20332;21353;21354;21355;21356;21357;21358;21359;21360;21361;21362;21363;21364;21365;21366;21367;21368;21369;21370;21371;21372;21373;21374;21375;21376;21377;21378;21379;26087;26088;26089;26090;26091;26092;26093;26094;26095;26096;26097;48370;48371;48372;48373;48374;48375;48376;48377;48378;48379;48380;48381;48382;48383;48384;48385;74738;74739;74740;74741;74742;74743;74744;74745;74746;74747;74748;74749;74750;91926;91927;91928;91929;91930;91931;91932;91933;91934;91935;91936;91937;91938;91939;91940;91941;91942;91943;91944;91945;91946;91947;91948;91949;91950;91951;91952;91953;92999;93000;93001;93002;93003;93004;93005;93006;93007;93008;93009;93010;93011;93012;93013;93014;93015;93119;93120;93121;93122;93123;109316	9387;9388;9389;9390;9391;9392;9393;9394;9395;9396;9397;9398;9399;21175;21176;21177;21178;21179;21180;21181;21182;21183;21184;21185;21186;21187;21188;21189;21190;21191;21192;21193;21194;21195;21196;21197;21198;21199;21200;21201;21202;21203;21204;39500;39501;39502;39503;39504;39505;39506;39507;39508;39509;39510;39511;39512;39513;39514;39515;39516;39517;39518;39519;39520;39521;39522;39523;39524;39525;39526;39527;39528;40975;40976;40977;40978;40979;40980;40981;40982;40983;40984;40985;40986;40987;40988;40989;40990;40991;40992;40993;40994;40995;40996;40997;40998;40999;41000;41001;41002;41003;41004;41005;41006;41007;41008;41009;41010;41011;41012;41013;41014;41015;41016;41017;41018;41019;41020;41021;41022;41023;41024;41025;41026;41027;41028;41029;41030;41031;41032;41033;41034;41035;41036;41037;41038;41039;41040;41041;41042;41043;41044;41045;41046;41047;41048;41049;41050;41051;41052;49940;49941;49942;49943;49944;49945;49946;49947;49948;49949;49950;49951;49952;49953;49954;49955;49956;49957;49958;49959;49960;49961;49962;49963;49964;49965;49966;49967;107918;107919;107920;107921;107922;107923;107924;107925;107926;107927;107928;107929;107930;155032;155033;155034;155035;155036;155037;155038;155039;155040;155041;155042;155043;155044;155045;155046;155047;155048;155049;155050;155051;155052;155053;155054;155055;155056;155057;155058;155059;155060;155061;188719;188720;188721;188722;188723;188724;188725;188726;188727;188728;188729;188730;188731;188732;188733;188734;188735;188736;188737;188738;188739;188740;188741;188742;188743;188744;188745;188746;188747;188748;188749;188750;188751;188752;188753;188754;188755;188756;188757;188758;188759;188760;188761;188762;188763;188764;188765;188766;188767;188768;188769;188770;188771;188772;188773;188774;188775;188776;188777;188778;188779;188780;188781;188782;188783;188784;188785;188786;188787;188788;188789;188790;188791;188792;188793;188794;188795;188796;188797;188798;188799;188800;188801;188802;188803;188804;188805;188806;188807;188808;188809;188810;188811;188812;188813;188814;188815;188816;188817;188818;188819;188820;188821;188822;188823;188824;188825;188826;188827;188828;188829;188830;188831;188832;188833;188834;188835;188836;188837;188838;188839;188840;188841;188842;188843;188844;188845;188846;188847;188848;188849;188850;188851;188852;188853;188854;188855;188856;188857;188858;188859;188860;188861;188862;188863;188864;188865;188866;188867;190757;190758;190759;190760;190761;190762;190763;190764;190765;190766;190767;190768;190769;190770;190771;190772;190773;190774;190775;190776;190777;190778;190779;190780;190781;190782;190783;190784;190785;190786;190787;190788;190789;190790;190791;190792;190793;190794;190795;190796;190797;190798;190799;190800;190801;190802;190803;190804;190805;190806;190807;190808;190809;190810;190811;190812;190813;190814;190815;190816;190817;190818;190819;190820;190821;190822;190823;190824;190825;190826;190827;190828;190829;190830;190831;190832;190833;190834;190835;190836;190837;190838;190839;190840;190841;190842;190843;190844;190845;190846;190847;190848;191003;191004;191005;191006;191007;191008;191009;191010;191011;223152	9394;21193;39516;39528;40991;49951;107924;155040;155059;188818;188866;190761;190847;191010;223152				361				132
Q3TLP8;P63001;P60764;A2AC13;Q05144;A0A2R8VHH0;A0A2R8VH29;A0A1B0GSL4;G3UZM2;D3Z3L1;F2Z463;D3YX61;P84096;Q8R527;Q9ER71	Q3TLP8;P63001;P60764;A2AC13	7;7;6;5;3;2;1;1;1;1;1;1;1;1;1	7;7;6;5;3;2;1;1;1;1;1;1;1;1;1	6;6;5;5;2;2;0;0;0;0;0;0;0;0;0	Ras-related C3 botulinum toxin substrate 1;Ras-related C3 botulinum toxin substrate 3	Rac1;Rac3	tr|Q3TLP8|Q3TLP8_MOUSE RAS-related C3 botulinum substrate 1, isoform CRA_a OS=Mus musculus OX=10090 GN=Rac1 PE=1 SV=1;sp|P63001|RAC1_MOUSE Ras-related C3 botulinum toxin substrate 1 OS=Mus musculus OX=10090 GN=Rac1 PE=1 SV=1;sp|P60764|RAC3_MOUSE Ras-relate	15	7	7	6	3	3	3	4	3	3	1	1	1	3	4	2	3	3	3	4	3	3	1	1	1	3	4	2	2	2	2	4	3	3	1	1	1	2	3	2	25.6	25.6	20.4	23.432	211	211;192;192;185;192;80;36;83;96;153;167;171;191;205;214	5.3	9	14	3	11	0	16.991	By MS/MS	By MS/MS	By MS/MS	By MS/MS	By MS/MS	By MS/MS	By MS/MS	By MS/MS	By MS/MS	By MS/MS	By MS/MS	By MS/MS	13.7	13.7	13.7	20.4	15.6	20.4	3.8	3.8	3.8	17.1	21.3	11.8	152080000	10465000	15239000	18834000	12474000	23506000	10343000	6839300	5772300	4596400	14643000	20849000	8517500	11523000	12408000	13024000	0	0	0	0	0	0	20559000	23625000	0	0	2	2	7	7	4	2	1	1	4	5	2	37				1126	2033;2421;9974;18538;18539;18540;20846	True;True;True;True;True;True;True	2134;2547;10838;20158;20159;20160;22566	10209;12088;12089;12090;12091;12092;52326;52327;52328;52329;52330;52331;95681;95682;95683;95684;95685;95686;95687;95688;95689;95690;95691;107973;107974;107975;107976;107977;107978;107979;107980;107981;107982;107983;107984;107985;107986	19900;23201;23202;23203;23204;115274;115275;115276;115277;115278;115279;195850;195851;195852;195853;195854;195855;195856;195857;195858;195859;195860;195861;195862;195863;195864;220422;220423;220424;220425;220426;220427;220428;220429;220430;220431;220432;220433;220434	19900;23203;115275;195852;195860;195862;220432
P63005	P63005	3	3	3	Platelet-activating factor acetylhydrolase IB subunit alpha	Pafah1b1	sp|P63005|LIS1_MOUSE Platelet-activating factor acetylhydrolase IB subunit alpha OS=Mus musculus OX=10090 GN=Pafah1b1 PE=1 SV=2	1	3	3	3	0	0	0	3	3	3	0	0	0	1	1	1	0	0	0	3	3	3	0	0	0	1	1	1	0	0	0	3	3	3	0	0	0	1	1	1	10.2	10.2	10.2	46.67	410	410	5.5		9		3	0	7.7935				By MS/MS	By MS/MS	By MS/MS				By MS/MS	By MS/MS	By MS/MS	0	0	0	10.2	10.2	10.2	0	0	0	2.7	2.7	2.7	51253000	0	0	0	12772000	21043000	11057000	0	0	0	2107500	1862800	2410200	0	0	0	0	12842000	0	0	0	0	0	0	2331400	0	0	0	4	4	3	0	0	0	1	1	1	14				1127	6911;17285;20408	True;True;True	7425;18822;22117	35329;35330;35331;89197;89198;89199;105898;105899;105900;105901;105902;105903	73061;73062;182046;182047;182048;182049;182050;182051;182052;216850;216851;216852;216853;216854;216855;216856	73062;182050;216852
P63011	P63011	2	2	2	Ras-related protein Rab-3A	Rab3a	sp|P63011|RAB3A_MOUSE Ras-related protein Rab-3A OS=Mus musculus OX=10090 GN=Rab3a PE=1 SV=1	1	2	2	2	0	0	0	1	1	2	0	0	0	0	0	0	0	0	0	1	1	2	0	0	0	0	0	0	0	0	0	1	1	2	0	0	0	0	0	0	10.9	10.9	10.9	24.97	220	220	4		4			0.0010667	4.0119				By MS/MS	By MS/MS	By MS/MS							0	0	0	7.3	7.3	10.9	0	0	0	0	0	0	10881000	0	0	0	2619700	5656800	2604000	0	0	0	0	0	0	0	0	0	0	0	2804100	0	0	0	0	0	0	0	0	0	1	1	2	0	0	0	0	0	0	4				1128	12267;12890	True;True	13210;13922	63583;66758;66759;66760	135540;140925;140926;140927	135540;140926
P63017;Q504P4;D3Z5E2;P17156;Q61696;P16627;P17879	P63017;Q504P4	51;49;13;12;6;6;6	51;49;13;12;6;6;6	49;47;12;10;5;4;5	Heat shock cognate 71 kDa protein	Hspa8	sp|P63017|HSP7C_MOUSE Heat shock cognate 71 kDa protein OS=Mus musculus OX=10090 GN=Hspa8 PE=1 SV=1;tr|Q504P4|Q504P4_MOUSE Heat shock cognate 71 kDa protein OS=Mus musculus OX=10090 GN=Hspa8 PE=1 SV=1	7	51	51	49	22	23	23	41	43	44	11	11	15	30	31	31	22	23	23	41	43	44	11	11	15	30	31	31	20	21	21	39	41	42	9	10	13	28	29	29	66.4	66.4	66.4	70.87	646	646;627;116;633;641;641;642	5.68	93	201	50	164	0	323.31	By MS/MS	By MS/MS	By MS/MS	By MS/MS	By MS/MS	By MS/MS	By MS/MS	By MS/MS	By MS/MS	By MS/MS	By MS/MS	By MS/MS	39.6	41.2	41.2	57.1	58.4	57.9	22.9	22.3	32	56.8	56.8	56.8	18825000000	1115400000	1650500000	1533600000	2225500000	3855300000	2218100000	512970000	396430000	573200000	1498900000	1371600000	1872900000	1190500000	1388700000	1123800000	2316200000	2246100000	2221600000	670220000	704550000	898580000	1407300000	1345900000	1515200000	66	82	73	178	201	169	54	74	63	144	152	170	1426				1129	1607;1608;2316;2484;2485;3326;4045;4369;5621;5654;5655;5661;7420;7789;8322;8806;8807;8808;8913;10513;11357;11993;12505;12748;12950;12951;13701;13702;13775;14725;14726;14912;15130;15709;15932;16016;16622;16623;16624;16910;16911;16912;18456;18457;18630;18631;18886;19019;19020;19021;19978	True;True;True;True;True;True;True;True;True;True;True;True;True;True;True;True;True;True;True;True;True;True;True;True;True;True;True;True;True;True;True;True;True;True;True;True;True;True;True;True;True;True;True;True;True;True;True;True;True;True;True	1698;1699;2439;2614;2615;3532;4278;4620;5914;5915;5949;5950;5956;8044;8554;9120;9121;9620;9621;9622;9735;11393;12261;12262;12926;13456;13749;14004;14005;14006;14819;14820;14821;14822;14896;14897;14898;16111;16112;16113;16114;16332;16333;16566;17186;17187;17188;17426;17512;18137;18138;18139;18436;18437;18438;20072;20073;20256;20257;20258;20517;20656;20657;20658;20659;21669	8178;8179;8180;8181;8182;8183;8184;8185;8186;8187;8188;8189;8190;11602;11603;11604;11605;11606;11607;11608;11609;11610;11611;11612;11613;11614;12438;12439;12440;12441;12442;12443;12444;12445;12446;12447;12448;12449;12450;12451;12452;12453;12454;12455;16932;16933;16934;16935;16936;16937;16938;16939;16940;16941;16942;20396;20397;21940;21941;21942;21943;21944;21945;21946;21947;21948;21949;21950;21951;21952;21953;21954;21955;21956;21957;21958;21959;28090;28091;28092;28093;28094;28095;28096;28097;28239;28240;28241;28242;28243;28244;28245;28246;28263;28264;28265;28266;28267;28268;28269;28270;28271;38344;38345;38346;38347;38348;38349;40944;40945;40946;40947;40948;40949;43902;43903;43904;43905;43906;43907;43908;46414;46415;46416;46417;46418;46419;46420;46421;46422;46423;46424;46425;46426;46427;46428;46429;46430;46431;46432;46433;46434;46435;46436;46437;46438;46439;46440;46441;46442;46443;46444;46445;46446;46447;47018;47019;47020;55087;59148;59149;59150;59151;59152;59153;59154;59155;59156;59157;59158;59159;59160;59161;59162;62135;62136;62137;64868;64869;64870;64871;64872;64873;66002;66003;66004;66005;66006;67078;67079;67080;67081;67082;67083;67084;67085;67086;67087;67088;67089;67090;67091;67092;67093;71084;71085;71086;71087;71088;71089;71090;71091;71092;71093;71094;71095;71096;71097;71098;71099;71100;71101;71102;71103;71104;71105;71106;71107;71108;71109;71110;71111;71112;71113;71114;71115;71116;71117;71118;71119;71426;71427;71428;71429;71430;71431;71432;71433;71434;71435;71436;71437;71438;71439;71440;71441;71442;71443;71444;71445;76375;76376;76377;76378;76379;76380;76381;76382;76383;76384;76385;76386;76387;76388;76389;76390;76391;76392;76393;76394;76395;76396;76397;76398;76399;76400;76401;76402;77326;77327;77328;77329;77330;77331;77332;77333;77334;77335;77336;77337;77338;77339;77340;77341;77342;77343;77344;77345;77346;77347;77348;77349;77350;78480;78481;81269;81270;81271;81272;81273;81274;81275;81276;81277;81278;81279;81280;81281;81282;81283;81284;81285;81286;82441;82442;82443;82444;82445;82446;82447;82448;82449;82450;82451;82452;82453;82454;82847;82848;82849;85731;85732;85733;85734;85735;85736;85737;85738;85739;85740;85741;85742;85743;85744;85745;85746;85747;85748;85749;85750;85751;85752;85753;85754;85755;85756;87158;87159;87160;87161;87162;87163;87164;87165;87166;87167;87168;87169;87170;87171;87172;87173;87174;87175;87176;87177;87178;87179;87180;87181;87182;87183;87184;87185;87186;87187;87188;87189;87190;95247;95248;95249;95250;95251;95252;95253;95254;95255;95256;95257;95258;95259;95260;95261;95262;95263;95264;95265;95266;96341;96342;96343;96344;96345;96346;96347;96348;96349;96350;96351;96352;96353;96354;96355;96356;96357;96358;96359;96360;96361;96362;96363;96364;96365;96366;96367;96368;96369;96370;96371;96372;96373;96374;96375;96376;96377;96378;98008;98009;98010;98011;98012;98013;98014;98015;98016;98017;98018;98019;98020;98021;98022;98680;98681;98682;98683;98684;98685;98686;98687;98688;98689;98690;98691;98692;98693;98694;98695;98696;98697;98698;98699;98700;98701;98702;103840;103841;103842	15817;15818;15819;15820;15821;15822;15823;15824;15825;15826;15827;15828;15829;15830;15831;15832;15833;15834;15835;15836;15837;15838;15839;15840;15841;15842;15843;15844;15845;15846;15847;15848;15849;15850;15851;15852;15853;15854;15855;15856;15857;15858;15859;15860;15861;15862;15863;15864;15865;15866;15867;22348;22349;22350;22351;22352;22353;22354;22355;22356;22357;22358;22359;22360;22361;22362;22363;22364;22365;22366;22367;22368;22369;22370;22371;22372;22373;22374;22375;23837;23838;23839;23840;23841;23842;23843;23844;23845;23846;23847;23848;23849;23850;23851;23852;23853;23854;23855;23856;23857;23858;23859;23860;23861;23862;23863;23864;23865;23866;23867;23868;23869;23870;23871;33440;33441;33442;33443;33444;33445;33446;33447;33448;33449;33450;33451;33452;33453;33454;33455;33456;33457;33458;33459;33460;33461;33462;33463;33464;33465;33466;33467;33468;33469;33470;33471;33472;33473;33474;33475;33476;33477;39610;39611;42073;42074;42075;42076;42077;42078;42079;42080;42081;42082;42083;42084;42085;42086;42087;42088;42089;42090;42091;42092;42093;42094;42095;42096;42097;42098;42099;42100;42101;42102;42103;42104;42105;42106;42107;42108;42109;42110;42111;42112;42113;42114;42115;42116;42117;42118;42119;42120;42121;42122;53670;53671;53672;53673;53674;53675;53676;53677;53678;53679;53680;53681;53682;53850;53851;53852;53853;53854;53855;53856;53857;53858;53859;53860;53874;53875;53876;53877;53878;53879;53880;53881;53882;53883;53884;53885;53886;53887;53888;53889;82142;82143;82144;82145;82146;82147;82148;82149;82150;82151;82152;82153;82154;82155;82156;92378;92379;92380;92381;92382;92383;92384;92385;92386;92387;92388;92389;92390;92391;92392;99357;99358;99359;99360;99361;99362;99363;99364;99365;99366;104028;104029;104030;104031;104032;104033;104034;104035;104036;104037;104038;104039;104040;104041;104042;104043;104044;104045;104046;104047;104048;104049;104050;104051;104052;104053;104054;104055;104056;104057;104058;104059;104060;104061;104062;104063;104064;104065;104066;104067;104068;104069;104070;104071;104072;104073;104074;104075;104076;104077;104078;104079;104080;104081;104082;104083;104084;104085;104086;104087;104088;104089;104090;104091;104092;104093;104094;104095;104096;104097;104098;104099;104100;104101;104102;104103;104104;104105;104106;104107;104108;104109;104110;104111;104112;104113;104114;104115;104116;104117;104118;104119;104120;104121;104122;104123;104124;104125;104126;104127;104128;104129;104130;104131;104132;104133;104134;104135;104136;104137;104138;104139;104140;104141;104142;104143;104144;104145;104146;104147;104148;104149;104150;104151;104152;104153;104154;104155;104156;104157;104158;104159;104160;104161;105312;120366;127902;127903;127904;127905;127906;127907;127908;127909;127910;127911;127912;127913;127914;127915;127916;127917;127918;127919;127920;127921;127922;127923;127924;127925;127926;127927;127928;127929;127930;127931;127932;127933;127934;127935;127936;127937;127938;127939;127940;127941;127942;127943;127944;127945;127946;127947;127948;127949;127950;127951;127952;127953;127954;132945;132946;132947;132948;132949;137816;137817;137818;137819;137820;137821;137822;137823;137824;137825;137826;139659;139660;139661;139662;139663;139664;139665;139666;139667;139668;141406;141407;141408;141409;141410;141411;141412;141413;141414;141415;141416;141417;141418;141419;141420;141421;141422;141423;141424;141425;141426;141427;141428;141429;141430;141431;141432;141433;141434;141435;141436;141437;148666;148667;148668;148669;148670;148671;148672;148673;148674;148675;148676;148677;148678;148679;148680;148681;148682;148683;148684;148685;148686;148687;148688;148689;148690;148691;148692;148693;148694;148695;148696;148697;148698;148699;148700;148701;148702;148703;148704;148705;148706;148707;148708;148709;148710;148711;148712;148713;148714;148715;148716;148717;148718;148719;148720;148721;148722;148723;148724;148725;148726;148727;148728;148729;148730;148731;148732;148733;148734;148735;148736;148737;148738;148739;148740;148741;148742;148743;148744;148745;148746;148747;148748;148749;148750;148751;148752;148753;148754;148755;148756;148757;148758;148759;148760;148761;148762;148763;148764;148765;148766;148767;148768;148769;148770;148771;148772;149304;149305;149306;149307;149308;149309;149310;149311;149312;149313;149314;149315;149316;149317;149318;149319;149320;149321;149322;149323;149324;149325;149326;149327;149328;149329;149330;149331;149332;149333;149334;149335;149336;149337;149338;149339;149340;149341;149342;149343;157425;157426;157427;157428;157429;157430;157431;157432;157433;157434;157435;157436;157437;157438;157439;157440;157441;157442;157443;157444;157445;157446;157447;157448;157449;157450;157451;157452;157453;157454;157455;157456;157457;157458;157459;157460;157461;157462;157463;157464;157465;157466;157467;157468;157469;157470;157471;157472;157473;157474;157475;157476;157477;157478;157479;157480;157481;157482;157483;157484;157485;157486;157487;157488;157489;157490;157491;157492;157493;157494;157495;157496;157497;157498;157499;159381;159382;159383;159384;159385;159386;159387;159388;159389;159390;159391;159392;159393;159394;159395;159396;159397;159398;159399;159400;159401;159402;159403;159404;159405;159406;159407;159408;159409;159410;159411;159412;159413;159414;159415;159416;159417;159418;159419;159420;159421;159422;159423;159424;159425;159426;159427;159428;159429;159430;159431;159432;159433;159434;159435;159436;159437;161648;161649;161650;161651;161652;161653;161654;166969;166970;166971;166972;166973;166974;166975;166976;166977;166978;166979;166980;166981;166982;166983;166984;166985;166986;166987;166988;166989;166990;166991;166992;166993;166994;166995;166996;166997;166998;166999;167000;167001;167002;167003;167004;167005;167006;167007;167008;167009;167010;167011;167012;167013;167014;167015;167016;167017;167018;167019;167020;169586;169587;169588;169589;169590;169591;169592;169593;169594;169595;169596;169597;169598;169599;169600;169601;169602;169603;169604;169605;169606;169607;169608;169609;169610;169611;169612;169613;169614;169615;169616;169617;169618;169619;169620;169621;169622;169623;170259;170260;170261;170262;175345;175346;175347;175348;175349;175350;175351;175352;175353;175354;175355;175356;175357;175358;175359;175360;175361;175362;175363;175364;175365;175366;175367;175368;175369;175370;175371;175372;175373;175374;175375;175376;175377;175378;175379;175380;175381;175382;175383;175384;175385;175386;175387;175388;175389;175390;175391;175392;175393;175394;175395;175396;175397;175398;175399;175400;175401;175402;175403;175404;175405;175406;175407;175408;175409;175410;175411;175412;175413;175414;175415;175416;175417;177940;177941;177942;177943;177944;177945;177946;177947;177948;177949;177950;177951;177952;177953;177954;177955;177956;177957;177958;177959;177960;177961;177962;177963;177964;177965;177966;177967;177968;177969;177970;177971;177972;177973;177974;177975;177976;177977;177978;177979;177980;177981;177982;177983;177984;177985;177986;177987;177988;177989;177990;177991;177992;177993;177994;177995;177996;177997;177998;177999;178000;178001;178002;178003;178004;178005;178006;178007;178008;178009;178010;178011;178012;178013;178014;178015;178016;178017;178018;178019;178020;178021;178022;178023;178024;178025;178026;178027;178028;178029;178030;178031;178032;178033;178034;178035;178036;178037;178038;178039;178040;178041;178042;178043;178044;194956;194957;194958;194959;194960;194961;194962;194963;194964;194965;194966;194967;194968;194969;194970;194971;194972;194973;194974;194975;194976;194977;194978;194979;194980;194981;194982;194983;194984;194985;194986;194987;194988;194989;194990;194991;194992;194993;194994;194995;194996;194997;194998;194999;195000;195001;195002;195003;195004;195005;195006;195007;195008;195009;195010;195011;195012;195013;195014;195015;195016;195017;195018;195019;195020;195021;195022;195023;195024;195025;195026;195027;195028;195029;195030;195031;195032;195033;195034;195035;195036;195037;195038;195039;195040;195041;195042;195043;195044;197369;197370;197371;197372;197373;197374;197375;197376;197377;197378;197379;197380;197381;197382;197383;197384;197385;197386;197387;197388;197389;197390;197391;197392;197393;197394;197395;197396;197397;197398;197399;197400;197401;197402;197403;197404;197405;197406;197407;197408;197409;197410;197411;197412;197413;197414;197415;197416;197417;197418;197419;197420;197421;197422;197423;197424;197425;197426;197427;197428;197429;197430;197431;197432;197433;197434;197435;197436;197437;197438;197439;197440;197441;197442;197443;197444;197445;197446;197447;197448;197449;197450;197451;197452;197453;197454;197455;197456;197457;197458;197459;197460;197461;197462;197463;197464;197465;197466;197467;197468;197469;197470;197471;197472;200928;200929;200930;200931;200932;200933;200934;200935;200936;200937;200938;200939;200940;200941;200942;200943;200944;200945;200946;200947;200948;200949;200950;200951;200952;200953;200954;200955;200956;200957;200958;200959;200960;200961;200962;200963;200964;200965;200966;200967;200968;200969;200970;200971;200972;200973;200974;200975;200976;200977;200978;200979;200980;200981;200982;200983;200984;200985;200986;200987;200988;202099;202100;202101;202102;202103;202104;202105;202106;202107;202108;202109;202110;202111;202112;202113;202114;202115;202116;202117;202118;202119;202120;202121;202122;202123;202124;202125;202126;202127;202128;202129;202130;202131;202132;202133;202134;202135;202136;202137;202138;202139;202140;202141;202142;202143;202144;202145;202146;202147;202148;202149;202150;202151;202152;202153;202154;202155;202156;202157;202158;202159;202160;202161;202162;202163;202164;202165;202166;202167;202168;202169;202170;202171;202172;202173;202174;202175;202176;202177;202178;202179;202180;202181;202182;202183;202184;202185;202186;202187;202188;202189;202190;202191;202192;202193;202194;202195;202196;202197;202198;212982;212983	15818;15838;22351;23850;23871;33456;39610;42110;53677;53852;53860;53883;82154;92378;99361;104069;104144;104161;105312;120366;127917;132946;137819;139660;141411;141436;148696;148756;149317;157442;157487;159396;161650;166990;169620;170259;175371;175413;175417;177985;178034;178044;194965;195026;197408;197452;200969;202100;202191;202193;212982	196;237;238	107;108		362;363;364;365;366;367;368	31;151;355	126;550		61;87;93;122;237;449;549
P63028	P63028	2	2	2	Translationally-controlled tumor protein	Tpt1	sp|P63028|TCTP_MOUSE Translationally-controlled tumor protein OS=Mus musculus OX=10090 GN=Tpt1 PE=1 SV=1	1	2	2	2	0	0	0	1	1	1	0	0	0	2	2	2	0	0	0	1	1	1	0	0	0	2	2	2	0	0	0	1	1	1	0	0	0	2	2	2	16.9	16.9	16.9	19.462	172	172	8		3		6	0.0006068	5.7916				By matching	By MS/MS	By matching				By MS/MS	By MS/MS	By MS/MS	0	0	0	8.7	8.7	8.7	0	0	0	16.9	16.9	16.9	40711000	0	0	0	2728200	5457700	2583400	0	0	0	11057000	9177200	9707500	0	0	0	0	0	2781900	0	0	0	13056000	12063000	9196100	0	0	0	0	0	0	0	0	0	4	3	4	11				1130	3144;9265	True;True	3331;10111	15880;15881;15882;48789;48790;48791;48792;48793;48794	30968;30969;30970;30971;30972;30973;30974;30975;30976;108698;108699;108700	30974;108699
P63037;B1AXY1;B1AXX9;B1AXY0	P63037;B1AXY1	10;5;3;3	10;5;3;3	10;5;3;3	DnaJ homolog subfamily A member 1	Dnaja1	sp|P63037|DNJA1_MOUSE DnaJ homolog subfamily A member 1 OS=Mus musculus OX=10090 GN=Dnaja1 PE=1 SV=1;tr|B1AXY1|B1AXY1_MOUSE DnaJ homolog subfamily A member 1 (Fragment) OS=Mus musculus OX=10090 GN=Dnaja1 PE=1 SV=1	4	10	10	10	1	1	1	6	7	5	0	0	0	5	6	4	1	1	1	6	7	5	0	0	0	5	6	4	1	1	1	6	7	5	0	0	0	5	6	4	33	33	33	44.868	397	397;278;128;208	6.6	3	25		24	0	44.076	By MS/MS	By MS/MS	By matching	By MS/MS	By MS/MS	By MS/MS				By MS/MS	By MS/MS	By MS/MS	3.3	3.3	3.3	24.9	27.7	17.9	0	0	0	21.7	23.7	16.1	334740000	2845100	8575300	6338100	49081000	92039000	46481000	0	0	0	46859000	29173000	53351000	0	0	0	49651000	52697000	47090000	0	0	0	51953000	37406000	44693000	1	1	0	15	19	13	0	0	0	13	8	11	81				1131	2412;5356;8938;9441;11347;13936;13937;14336;17806;19800	True;True;True;True;True;True;True;True;True;True	2538;5644;9760;10293;12251;15072;15073;15605;15606;19386;21482;21483	12052;26847;26848;47131;49710;49711;49712;49713;49714;49715;59112;59113;72301;72302;72303;72304;72305;72306;72307;72308;72309;74411;74412;74413;74414;74415;74416;74417;74418;74419;74420;91994;91995;91996;91997;91998;91999;92000;92001;92002;92003;92004;92005;92006;92007;102931;102932;102933;102934;102935;102936;102937	23151;51443;105517;110815;110816;110817;110818;110819;110820;110821;110822;110823;110824;110825;110826;110827;110828;110829;110830;110831;110832;127781;150675;150676;150677;150678;150679;150680;150681;150682;150683;150684;150685;150686;150687;154463;154464;154465;154466;154467;154468;154469;154470;154471;154472;154473;154474;154475;154476;154477;154478;154479;188934;188935;188936;188937;188938;188939;188940;188941;188942;188943;188944;188945;188946;188947;188948;188949;188950;188951;188952;188953;188954;188955;188956;211413;211414;211415;211416;211417;211418;211419	23151;51443;105517;110818;127781;150683;150686;154467;188935;211419	239				331
P63038;D3Z2F2;D3Z7J9	P63038	39;13;6	39;13;6	39;13;6	60 kDa heat shock protein, mitochondrial	Hspd1	sp|P63038|CH60_MOUSE 60 kDa heat shock protein, mitochondrial OS=Mus musculus OX=10090 GN=Hspd1 PE=1 SV=1	3	39	39	39	9	10	10	30	28	26	5	1	4	22	22	23	9	10	10	30	28	26	5	1	4	22	22	23	9	10	10	30	28	26	5	1	4	22	22	23	68.4	68.4	68.4	60.955	573	573;202;142	5.74	35	125	10	87	0	323.31	By MS/MS	By MS/MS	By MS/MS	By MS/MS	By MS/MS	By MS/MS	By MS/MS	By matching	By MS/MS	By MS/MS	By MS/MS	By MS/MS	20.2	24.3	24.3	57.6	56.7	46.1	15	2.1	13.4	52	47.1	53.6	3064400000	228840000	333340000	407530000	413660000	434200000	337430000	33527000	4632800	20775000	259720000	212400000	378330000	287420000	348650000	332520000	347980000	232210000	278050000	38834000	0	30685000	282780000	279370000	317690000	12	15	19	79	74	62	3	0	3	47	42	56	412				1132	229;1168;2229;2230;2571;2883;2884;3275;3431;3432;6357;7577;7636;7887;7888;8009;9018;9182;9388;9863;11946;12374;13015;13280;14671;14849;14985;14986;15014;17269;17968;17969;17970;18554;19193;19194;19205;19224;19225	True;True;True;True;True;True;True;True;True;True;True;True;True;True;True;True;True;True;True;True;True;True;True;True;True;True;True;True;True;True;True;True;True;True;True;True;True;True;True	235;1229;1230;1231;1232;2346;2347;2706;3058;3059;3473;3641;3642;6692;8302;8375;8658;8659;8660;8796;9843;10021;10239;10724;12879;13320;13321;14078;14365;16042;16043;16268;16414;16415;16444;18806;19552;19553;19554;19555;19556;20175;20837;20838;20839;20851;20871;20872	1105;1106;1107;1108;1109;1110;1111;1112;1113;1114;1115;1116;1117;1118;1119;1120;1121;5867;5868;5869;5870;5871;5872;5873;5874;5875;5876;5877;5878;5879;5880;5881;5882;5883;5884;5885;5886;5887;5888;5889;5890;5891;5892;11166;11167;11168;11169;11170;11171;11172;12854;12855;12856;12857;12858;12859;14572;14573;14574;14575;14576;14577;14578;14579;14580;14581;14582;14583;14584;16619;16620;16621;16622;17435;17436;17437;17438;17439;17440;17441;17442;17443;17444;31683;31684;31685;39716;39717;39718;40011;40012;40013;40014;40015;41414;41415;41416;41417;41418;41419;41420;41421;42127;42128;42129;42130;42131;42132;42133;42134;42135;47526;47527;48420;49460;49461;49462;51786;51787;51788;61901;61902;61903;61904;61905;61906;61907;61908;61909;61910;64173;64174;64175;64176;64177;64178;64179;64180;64181;64182;64183;64184;64185;64186;64187;64188;64189;64190;64191;64192;64193;67430;67431;67432;67433;67434;67435;67436;67437;67438;67439;67440;67441;68831;68832;76093;76094;76095;76096;76097;76098;77064;77065;77066;77718;77719;77720;77721;77722;77723;77835;77836;77837;77838;77839;77840;77841;77842;77843;77844;89103;89104;89105;89106;89107;89108;89109;89110;89111;89112;89113;92780;92781;92782;92783;92784;92785;92786;92787;92788;92789;92790;92791;92792;92793;92794;92795;92796;92797;92798;95749;95750;95751;95752;95753;99709;99710;99711;99712;99713;99714;99715;99716;99717;99718;99719;99720;99721;99722;99723;99724;99784;99785;99786;99874;99875;99876;99877;99878;99879;99880;99881;99882;99883;99884;99885;99886	1839;1840;1841;1842;1843;1844;1845;1846;1847;1848;1849;1850;1851;1852;1853;1854;1855;1856;1857;1858;1859;1860;1861;1862;1863;1864;1865;1866;1867;1868;1869;1870;1871;1872;1873;1874;1875;1876;1877;1878;11652;11653;11654;11655;11656;11657;11658;11659;11660;11661;11662;11663;11664;11665;11666;11667;11668;11669;11670;11671;11672;11673;11674;11675;11676;11677;11678;11679;11680;21578;21579;21580;21581;21582;21583;24497;24498;24499;24500;28727;28728;28729;28730;28731;28732;28733;28734;28735;28736;28737;28738;28739;28740;28741;28742;28743;28744;28745;28746;28747;28748;28749;28750;28751;28752;28753;32573;32574;32575;32576;32577;32578;32579;34462;34463;34464;34465;34466;34467;34468;34469;34470;60163;88196;88197;89067;89068;89069;89070;89071;89072;93468;93469;93470;93471;93472;93473;93474;93475;93476;93477;93478;93479;93480;93481;93482;93483;93484;95642;95643;95644;95645;95646;95647;95648;95649;95650;95651;95652;95653;95654;95655;95656;106320;107986;107987;107988;107989;110178;114316;132603;132604;132605;132606;132607;132608;132609;132610;132611;132612;132613;132614;132615;132616;132617;132618;132619;136526;136527;136528;136529;136530;136531;136532;136533;136534;136535;136536;136537;136538;136539;136540;136541;136542;136543;136544;136545;136546;136547;136548;136549;136550;136551;136552;136553;136554;136555;136556;136557;136558;136559;136560;136561;136562;136563;136564;136565;136566;136567;136568;136569;136570;136571;136572;136573;136574;136575;136576;136577;136578;136579;136580;136581;136582;136583;136584;136585;136586;136587;136588;136589;136590;136591;136592;136593;141931;141932;141933;141934;141935;141936;141937;141938;141939;141940;141941;141942;141943;141944;141945;141946;141947;141948;141949;144571;144572;156991;156992;156993;156994;156995;156996;156997;156998;156999;157000;157001;159038;159039;160192;160193;160194;160195;160196;160197;160198;160199;160200;160201;160202;160203;160204;160205;160206;160383;160384;160385;160386;160387;160388;160389;160390;160391;160392;160393;160394;160395;160396;160397;181834;181835;181836;181837;181838;181839;181840;181841;181842;181843;181844;181845;181846;181847;181848;181849;181850;181851;181852;181853;181854;181855;181856;181857;181858;190432;190433;190434;190435;190436;190437;190438;190439;190440;190441;190442;190443;190444;190445;190446;190447;190448;190449;190450;190451;190452;190453;190454;190455;190456;190457;190458;190459;190460;190461;190462;190463;190464;195973;195974;195975;195976;195977;195978;195979;195980;195981;195982;204805;204806;204807;204808;204809;204810;204811;204812;204813;204814;204815;204816;204817;204818;204819;204820;204821;204822;204823;204824;204825;204826;204827;204828;204935;204936;205122;205123;205124;205125;205126;205127;205128;205129;205130;205131;205132;205133;205134;205135;205136;205137;205138;205139;205140	1847;11668;21578;21583;24499;28736;28753;32574;34464;34470;60163;88196;89070;93468;93472;95644;106320;107987;110178;114316;132610;136550;141939;144572;156999;159039;160195;160203;160383;181843;190438;190454;190459;195981;204807;204816;204936;205129;205135	240;241	109;110		369;370;371;372;373	106;177	58;218		40;55;145;217;356
P63087;A0A0G2JGC1;A0A0G2JFF1	P63087;A0A0G2JGC1;A0A0G2JFF1	13;11;7	4;4;2	3;3;1	Serine/threonine-protein phosphatase PP1-gamma catalytic subunit	Ppp1cc	sp|P63087|PP1G_MOUSE Serine/threonine-protein phosphatase PP1-gamma catalytic subunit OS=Mus musculus OX=10090 GN=Ppp1cc PE=1 SV=1;tr|A0A0G2JGC1|A0A0G2JGC1_MOUSE Serine/threonine-protein phosphatase OS=Mus musculus OX=10090 GN=Ppp1cc PE=1 SV=1;tr|A0A0G2JFF	3	13	4	3	3	2	2	8	9	9	0	0	0	9	10	11	2	1	1	2	3	2	0	0	0	3	3	3	2	1	1	2	2	2	0	0	0	2	2	2	40.2	10.8	7.4	36.983	323	323;273;292	6.45	4	7		11	0	51.772	By MS/MS	By matching	By MS/MS	By MS/MS	By MS/MS	By MS/MS				By MS/MS	By MS/MS	By MS/MS	13	8.7	8.7	32.5	35.9	32.5	0	0	0	35.3	38.1	38.4	76304000	4097000	6447300	8676300	3675900	13554000	3701900	0	0	0	10065000	8591600	17495000	0	0	0	0	8271300	0	0	0	0	13823000	12183000	13912000	1	0	1	0	2	0	0	0	0	3	4	6	17				1133	328;814;815;4419;8458;8617;8618;8872;9646;11521;13919;16696;17543	True;False;False;False;False;False;False;True;False;True;True;False;False	336;854;855;4671;9257;9420;9421;9694;10505;12438;15052;18212;19093	1628;1629;1630;1631;4087;4088;4089;4090;4091;4092;4093;4094;4095;4096;4097;4098;4099;4100;4101;22208;22209;22210;44572;44573;44574;45337;45338;45339;45340;45341;45342;45343;45344;45345;45346;45347;46841;46842;46843;46844;50799;50800;50801;50802;50803;59958;59959;59960;59961;59962;72209;72210;72211;72212;72213;72214;72215;72216;72217;86123;86124;86125;86126;86127;86128;86129;86130;86131;86132;86133;86134;90449;90450;90451;90452;90453;90454;90455;90456;90457;90458;90459;90460	2823;2824;2825;2826;2827;2828;2829;2830;2831;2832;8019;8020;8021;8022;8023;8024;8025;8026;8027;8028;8029;8030;8031;8032;8033;42776;100555;100556;100557;101889;101890;101891;101892;101893;101894;101895;101896;101897;101898;101899;101900;101901;101902;101903;105011;105012;105013;105014;105015;105016;105017;112725;112726;112727;129440;129441;129442;129443;129444;129445;150559;150560;150561;150562;150563;150564;150565;175990;175991;175992;175993;175994;175995;175996;175997;175998;175999;176000;176001;176002;176003;176004;176005;176006;184514;184515;184516;184517;184518;184519;184520;184521;184522;184523;184524;184525;184526;184527;184528;184529;184530;184531;184532;184533	2828;8022;8032;42776;100557;101891;101897;105016;112726;129441;150563;175995;184519
Q3UZI5;P63089	Q3UZI5;P63089	4;4	4;4	4;4	Pleiotrophin	Ptn	tr|Q3UZI5|Q3UZI5_MOUSE Pleiotrophin OS=Mus musculus OX=10090 GN=Ptn PE=1 SV=1;sp|P63089|PTN_MOUSE Pleiotrophin OS=Mus musculus OX=10090 GN=Ptn PE=1 SV=1	2	4	4	4	0	1	0	3	3	3	0	0	1	1	1	1	0	1	0	3	3	3	0	0	1	1	1	1	0	1	0	3	3	3	0	0	1	1	1	1	32.1	32.1	32.1	17.414	156	156;168	5.24	1	11	2	3	0	24.223		By MS/MS		By MS/MS	By MS/MS	By MS/MS			By MS/MS	By MS/MS	By matching	By matching	0	6.4	0	25.6	25.6	25.6	0	0	6.4	15.4	15.4	15.4	131410000	0	0	0	40549000	37453000	40548000	0	0	0	3708100	4354100	4797200	0	0	0	35210000	33436000	39312000	0	0	0	0	0	4640200	0	1	0	7	5	3	0	0	2	1	0	0	19				1134	10074;15457;18628;20968	True;True;True;True	10938;16912;20254;22699	52718;52719;52720;52721;52722;52723;80023;80024;80025;96332;96333;96334;108604;108605;108606;108607;108608	115952;115953;115954;115955;115956;115957;115958;115959;115960;115961;164467;164468;197357;197358;197359;221811;221812;221813;221814	115956;164467;197358;221812
P63101;A0A2I3BQ03;D3YXN6;D3YXF4;D3YW45	P63101;A0A2I3BQ03	18;15;7;4;1	18;15;7;4;1	16;14;6;4;1	14-3-3 protein zeta/delta	Ywhaz	sp|P63101|1433Z_MOUSE 14-3-3 protein zeta/delta OS=Mus musculus OX=10090 GN=Ywhaz PE=1 SV=1;tr|A0A2I3BQ03|A0A2I3BQ03_MOUSE 14-3-3 protein zeta/delta (Fragment) OS=Mus musculus OX=10090 GN=Ywhaz PE=1 SV=1	5	18	18	16	5	5	5	13	14	13	2	1	1	11	12	12	5	5	5	13	14	13	2	1	1	11	12	12	3	3	3	11	12	12	2	1	0	9	10	10	71	71	66.9	27.771	245	245;166;88;44;26	6.02	17	52	4	47	0	323.31	By MS/MS	By MS/MS	By MS/MS	By MS/MS	By MS/MS	By MS/MS	By MS/MS	By MS/MS	By MS/MS	By MS/MS	By MS/MS	By MS/MS	28.6	28.6	28.6	55.9	61.6	57.6	12.2	4.9	4.1	54.7	54.7	54.7	2412800000	112900000	157570000	126840000	280870000	430390000	244950000	22649000	6652700	2757500	344710000	264510000	418030000	303580000	291770000	230370000	71925000	78095000	176240000	23648000	0	0	396960000	313570000	380270000	5	8	7	28	39	23	2	1	1	43	37	45	239				1135	2848;3324;3515;5886;7012;7013;8598;9788;9789;10259;12603;13465;17119;17120;17240;20374;20636;20835	True;True;True;True;True;True;True;True;True;True;True;True;True;True;True;True;True;True	3021;3530;3730;3731;6192;7537;7538;9399;10648;10649;11127;13573;14559;18652;18653;18777;22082;22353;22555	14381;14382;14383;16926;16927;16928;17822;17823;17824;17825;17826;17827;17828;17829;17830;17831;17832;17833;17834;17835;17836;29285;29286;29287;29288;29289;29290;29291;29292;35902;35903;35904;35905;35906;35907;35908;35909;35910;35911;35912;35913;35914;35915;35916;35917;35918;35919;35920;35921;35922;35923;45239;45240;45241;51469;51470;51471;51472;51473;51474;53658;53659;53660;53661;53662;53663;53664;53665;53666;65313;65314;65315;69726;69727;69728;69729;69730;69731;69732;69733;69734;69735;88344;88345;88346;88347;88348;88349;88350;88351;88352;88353;88354;88355;88356;88357;88358;88359;88952;88953;88954;88955;88956;88957;88958;88959;88960;88961;88962;88963;88964;88965;88966;88967;105763;105764;107008;107923;107924;107925	28389;28390;28391;28392;33433;33434;33435;33436;33437;33438;35062;35063;35064;35065;35066;35067;35068;35069;35070;35071;35072;35073;35074;35075;35076;35077;35078;35079;35080;35081;35082;35083;35084;35085;35086;35087;35088;35089;35090;35091;35092;35093;35094;35095;35096;35097;35098;35099;35100;35101;35102;35103;35104;35105;35106;35107;55462;55463;55464;55465;55466;55467;55468;55469;55470;55471;55472;55473;55474;55475;55476;55477;55478;55479;74618;74619;74620;74621;74622;74623;74624;74625;74626;74627;74628;74629;74630;74631;74632;74633;74634;74635;74636;74637;74638;74639;74640;74641;74642;74643;74644;74645;74646;74647;74648;74649;74650;74651;74652;74653;74654;74655;74656;74657;74658;101739;101740;101741;113804;113805;113806;113807;113808;117623;117624;117625;117626;138542;146134;146135;146136;146137;146138;146139;146140;146141;146142;146143;146144;146145;146146;146147;146148;146149;146150;146151;146152;146153;146154;146155;146156;146157;146158;146159;146160;146161;146162;146163;146164;146165;146166;146167;146168;146169;146170;146171;180421;180422;180423;180424;180425;180426;180427;180428;180429;180430;180431;180432;180433;180434;180435;180436;180437;180438;180439;180440;180441;180442;180443;180444;180445;180446;180447;180448;180449;180450;180451;180452;180453;180454;180455;180456;180457;180458;180459;180460;180461;180462;180463;180464;180465;181561;181562;181563;181564;181565;181566;181567;181568;181569;181570;181571;181572;181573;181574;181575;181576;181577;181578;181579;181580;181581;181582;181583;181584;181585;181586;181587;216625;216626;218741;220366;220367;220368	28391;33433;35071;55467;74630;74640;101740;113804;113807;117623;138542;146159;180425;180445;181571;216626;218741;220367				134				218
P63154	P63154	10	10	10	Crooked neck-like protein 1	Crnkl1	sp|P63154|CRNL1_MOUSE Crooked neck-like protein 1 OS=Mus musculus OX=10090 GN=Crnkl1 PE=1 SV=1	1	10	10	10	0	1	1	6	8	7	0	0	0	4	4	4	0	1	1	6	8	7	0	0	0	4	4	4	0	1	1	6	8	7	0	0	0	4	4	4	21.4	21.4	21.4	83.415	690	690	5.78	2	23		12	0	22.221		By MS/MS	By MS/MS	By MS/MS	By MS/MS	By matching				By MS/MS	By MS/MS	By MS/MS	0	1.7	1.7	14.1	19.7	18.6	0	0	0	8.3	8.3	8.3	196150000	0	4779800	4898300	31223000	60299000	29955000	0	0	0	19896000	19742000	25362000	0	0	0	37161000	31009000	32792000	0	0	0	23184000	25465000	24884000	0	1	1	2	8	0	0	0	0	6	7	3	28				1136	1035;1392;1393;5068;9428;10166;11488;12287;14617;15654	True;True;True;True;True;True;True;True;True;True	1094;1476;1477;5349;10280;11032;12399;13230;15970;17130	5266;5267;5268;7066;7067;7068;7069;7070;7071;25455;25456;25457;25458;25459;25460;25461;25462;49668;49669;49670;53187;53188;59810;63695;63696;63697;63698;63699;63700;75799;75800;75801;81029;81030;81031;81032;81033	10623;13954;13955;13956;13957;13958;13959;48930;48931;48932;48933;110765;110766;110767;116774;129176;135726;135727;135728;135729;135730;156536;166551;166552;166553;166554;166555;166556;166557	10623;13956;13959;48930;110766;116774;129176;135729;156536;166557
P63166;A0A087WRQ4	P63166;A0A087WRQ4	3;2	3;2	3;2	Small ubiquitin-related modifier 1	Sumo1	sp|P63166|SUMO1_MOUSE Small ubiquitin-related modifier 1 OS=Mus musculus OX=10090 GN=Sumo1 PE=1 SV=1;tr|A0A087WRQ4|A0A087WRQ4_MOUSE Small ubiquitin-related modifier 1 OS=Mus musculus OX=10090 GN=Sumo1 PE=1 SV=1	2	3	3	3	0	0	0	3	3	3	0	0	0	1	2	2	0	0	0	3	3	3	0	0	0	1	2	2	0	0	0	3	3	3	0	0	0	1	2	2	34.7	34.7	34.7	11.557	101	101;75	6		10		5	0	11.836				By MS/MS	By MS/MS	By MS/MS				By MS/MS	By MS/MS	By MS/MS	0	0	0	34.7	34.7	34.7	0	0	0	11.9	18.8	18.8	128880000	0	0	0	23728000	36137000	26845000	0	0	0	10444000	13870000	17856000	0	0	0	24256000	23683000	27271000	0	0	0	0	17629000	17467000	0	0	0	4	3	4	0	0	0	2	5	6	24				1137	5865;15496;19362	True;True;True	6171;16959;21030	29215;29216;29217;29218;29219;80214;80215;80216;80217;100635;100636;100637;100638;100639;100640	55348;55349;55350;55351;55352;55353;55354;55355;55356;55357;55358;55359;55360;55361;55362;164880;164881;207423;207424;207425;207426;207427;207428;207429;207430;207431	55352;164881;207429
P63168;Q80ZS7	P63168;Q80ZS7	4;2	1;0	1;0	Dynein light chain 1, cytoplasmic	Dynll1;BC048507	sp|P63168|DYL1_MOUSE Dynein light chain 1, cytoplasmic OS=Mus musculus OX=10090 GN=Dynll1 PE=1 SV=1;tr|Q80ZS7|Q80ZS7_MOUSE Dynein light chain OS=Mus musculus OX=10090 GN=BC048507 PE=1 SV=1	2	4	1	1	1	1	1	2	2	2	1	1	1	3	3	3	1	1	1	1	1	1	1	1	1	1	1	1	1	1	1	1	1	1	1	1	1	1	1	1	50.6	24.7	24.7	10.366	89	89;89	6.38	6	8	7	13	0	323.31	By MS/MS	By MS/MS	By MS/MS	By MS/MS	By MS/MS	By MS/MS	By MS/MS	By MS/MS	By MS/MS	By MS/MS	By MS/MS	By MS/MS	24.7	24.7	24.7	38.2	38.2	38.2	24.7	24.7	24.7	49.4	49.4	49.4	606960000	98495000	54603000	74550000	29916000	97022000	23081000	18933000	24085000	22838000	43174000	38541000	81720000	100240000	46980000	51133000	27773000	54784000	24034000	19752000	25320000	27833000	37538000	40021000	50720000	4	2	2	6	9	4	7	6	4	5	9	14	72				1138	10192;12998;13158;20937	False;True;False;False	11059;14060;14061;14226;22665	53318;53319;53320;67337;67338;67339;67340;67341;67342;67343;67344;67345;67346;67347;67348;67349;67350;67351;67352;67353;67354;67355;67356;67357;67358;67359;67360;67361;67362;67363;67364;67365;67366;67367;67368;67369;67370;68218;68219;68220;108412;108413;108414;108415;108416;108417;108418	116978;116979;141793;141794;141795;141796;141797;141798;141799;141800;141801;141802;141803;141804;141805;141806;141807;141808;141809;141810;141811;141812;141813;141814;141815;141816;141817;141818;141819;141820;141821;141822;141823;141824;141825;141826;141827;141828;141829;141830;141831;141832;141833;141834;141835;141836;141837;141838;141839;141840;141841;141842;141843;141844;141845;141846;141847;141848;141849;141850;141851;141852;141853;141854;141855;141856;141857;141858;141859;141860;141861;141862;141863;141864;143349;221156;221157;221158;221159;221160;221161;221162;221163;221164;221165	116978;141827;143349;221162				374;375				13;17
P63213	P63213	2	2	2	Guanine nucleotide-binding protein G(I)/G(S)/G(O) subunit gamma-2	Gng2	sp|P63213|GBG2_MOUSE Guanine nucleotide-binding protein G(I)/G(S)/G(O) subunit gamma-2 OS=Mus musculus OX=10090 GN=Gng2 PE=1 SV=2	1	2	2	2	0	0	0	2	2	2	0	0	0	0	0	0	0	0	0	2	2	2	0	0	0	0	0	0	0	0	0	2	2	2	0	0	0	0	0	0	62	62	62	7.8501	71	71	4		8			0	106.92				By MS/MS	By MS/MS	By MS/MS							0	0	0	62	62	62	0	0	0	0	0	0	48330000	0	0	0	14511000	28275000	5544500	0	0	0	0	0	0	0	0	0	15130000	16954000	0	0	0	0	0	0	0	0	0	0	1	4	1	0	0	0	0	0	0	6				1139	13;1754	True;True	13;1849	39;40;41;42;43;8851;8852;8853	43;44;45;46;47;48;17258;17259;17260;17261;17262;17263;17264	47;17264
P63242;A0A0A0MQM0;J3QPS8;Q8BGY2	P63242;A0A0A0MQM0;J3QPS8	4;3;2;1	4;3;2;1	4;3;2;1	Eukaryotic translation initiation factor 5A-1;Eukaryotic translation initiation factor 5A	Eif5a	sp|P63242|IF5A1_MOUSE Eukaryotic translation initiation factor 5A-1 OS=Mus musculus OX=10090 GN=Eif5a PE=1 SV=2;tr|A0A0A0MQM0|A0A0A0MQM0_MOUSE Eukaryotic translation initiation factor 5A (Fragment) OS=Mus musculus OX=10090 GN=Eif5a PE=1 SV=1;tr|J3QPS8|J3QP	4	4	4	4	2	1	1	3	3	3	0	0	0	1	1	1	2	1	1	3	3	3	0	0	0	1	1	1	2	1	1	3	3	3	0	0	0	1	1	1	51.3	51.3	51.3	16.832	154	154;149;76;153	5.04	4	13		6	0	23.483	By MS/MS	By MS/MS	By MS/MS	By MS/MS	By MS/MS	By MS/MS				By MS/MS	By MS/MS	By MS/MS	24.7	7.8	7.8	43.5	43.5	43.5	0	0	0	7.8	7.8	7.8	87307000	6070700	9373700	5914500	12968000	24568000	14084000	0	0	0	4208600	3942100	6178300	0	0	0	12915000	15744000	14752000	0	0	0	4983300	5038400	6019100	2	1	1	4	5	5	0	0	0	2	2	2	24				1140	303;4055;4406;19311	True;True;True;True	311;4288;4657;20978	1499;1500;1501;1502;1503;20435;20436;20437;22152;22153;22154;100388;100389;100390;100391;100392;100393;100394;100395;100396;100397;100398;100399	2583;2584;2585;2586;2587;39665;39666;39667;39668;42684;42685;207080;207081;207082;207083;207084;207085;207086;207087;207088;207089;207090;207091;207092;207093;207094;207095;207096;207097	2584;39668;42685;207082
P63260;G3UYG0;B1ATY1;E9Q606	P63260	41;16;16;15	41;16;16;15	1;1;1;0	Actin, cytoplasmic 2;Actin, cytoplasmic 2, N-terminally processed	Actg1	sp|P63260|ACTG_MOUSE Actin, cytoplasmic 2 OS=Mus musculus OX=10090 GN=Actg1 PE=1 SV=1	4	41	41	1	21	20	22	32	33	31	16	16	15	20	20	21	21	20	22	32	33	31	16	16	15	20	20	21	1	1	1	1	1	1	0	0	0	0	0	0	88.3	88.3	4.5	41.792	375	375;132;153;150	4.91	198	296	101	163	0	323.31	By MS/MS	By MS/MS	By MS/MS	By MS/MS	By MS/MS	By MS/MS	By MS/MS	By MS/MS	By MS/MS	By MS/MS	By MS/MS	By MS/MS	70.4	62.4	71.2	86.1	86.1	81.9	58.4	57.3	55.5	62.1	62.1	65.1	109470000000	10448000000	11371000000	12041000000	13053000000	19857000000	13003000000	2426500000	1768000000	1637500000	7171000000	5959800000	10739000000	14223000000	9746000000	11859000000	8731600000	9005500000	9224600000	2980500000	2370300000	2622700000	6712200000	5750200000	8057700000	258	269	297	383	440	383	217	164	148	228	206	294	3287				1141	658;659;2001;2002;2210;2211;2327;2328;3239;3269;3270;3528;3529;4084;4495;4505;4531;6027;8018;8019;8020;8238;8239;8240;8758;9634;9635;9726;10467;10514;12851;14178;14179;14957;14959;17161;17162;18424;18797;20948;21044	True;True;True;True;True;True;True;True;True;True;True;True;True;True;True;True;True;True;True;True;True;True;True;True;True;True;True;True;True;True;True;True;True;True;True;True;True;True;True;True;True	688;689;2102;2103;2320;2321;2322;2450;2451;2452;2453;3429;3430;3463;3464;3465;3466;3467;3468;3744;3745;4317;4318;4749;4750;4751;4752;4762;4788;6341;6342;6343;6344;8806;8807;8808;9033;9034;9035;9036;9037;9568;10493;10494;10585;11345;11346;11394;11395;13872;15365;15366;15367;15368;16379;16382;18695;18696;18697;18698;20038;20039;20040;20427;22679;22778;22779	3163;3164;3165;3166;3167;3168;3169;3170;3171;3172;3173;3174;3175;3176;3177;3178;3179;3180;3181;3182;3183;3184;3185;10031;10032;10033;10034;10035;10036;10037;10038;10039;10040;10041;10042;10043;10044;10045;10046;10047;10048;10049;10050;10051;10052;10053;10054;10055;10056;10057;10058;10059;10060;10061;10062;10063;10064;10065;10066;10067;10068;10069;10070;10071;11052;11053;11054;11055;11056;11057;11058;11059;11060;11061;11062;11063;11659;11660;11661;11662;11663;11664;11665;11666;11667;11668;11669;11670;11671;11672;11673;11674;11675;11676;11677;11678;11679;11680;11681;11682;11683;11684;11685;11686;11687;11688;11689;11690;11691;16343;16344;16345;16346;16347;16348;16349;16350;16351;16352;16353;16354;16355;16356;16357;16358;16359;16360;16361;16362;16363;16364;16365;16366;16367;16533;16534;16535;16536;16537;16538;16539;16540;16541;16542;16543;16544;16545;16546;16547;16548;16549;16550;16551;16552;16553;16554;16555;16556;16557;16558;16559;16560;16561;16562;16563;16564;16565;16566;16567;16568;16569;16570;16571;16572;16573;16574;16575;16576;16577;16578;16579;16580;16581;16582;16583;16584;16585;16586;16587;16588;16589;16590;16591;16592;16593;16594;16595;16596;16597;16598;16599;16600;16601;16602;16603;16604;16605;17873;17874;17875;17876;17877;17878;17879;17880;17881;17882;20561;20562;20563;20564;20565;20566;20567;20568;20569;22568;22569;22570;22571;22572;22573;22574;22575;22576;22577;22578;22579;22580;22581;22582;22583;22584;22585;22586;22587;22588;22589;22590;22591;22592;22593;22594;22595;22596;22597;22598;22599;22600;22601;22602;22603;22604;22605;22606;22607;22608;22609;22610;22611;22684;22788;22789;22790;22791;22792;29957;29958;29959;29960;29961;29962;29963;29964;29965;29966;29967;29968;29969;29970;29971;29972;29973;29974;29975;29976;29977;29978;29979;29980;29981;29982;29983;29984;29985;29986;29987;42191;42192;42193;42194;42195;42196;42197;42198;42199;42200;42201;42202;42203;42204;42205;42206;42207;42208;42209;42210;42211;42212;42213;42214;42215;42216;42217;42218;42219;42220;42221;42222;42223;42224;42225;42226;42227;42228;42229;43448;43449;43450;43451;43452;43453;43454;43455;43456;43457;43458;43459;43460;43461;43462;43463;43464;43465;43466;43467;43468;43469;43470;46108;46109;46110;46111;46112;46113;46114;50726;50727;50728;50729;50730;50731;50732;50733;50734;50735;50736;50737;50738;50739;50740;50741;50742;50743;50744;50745;50746;50747;50748;50749;50750;50751;51150;51151;51152;54782;54783;54784;54785;54786;54787;54788;54789;54790;54791;54792;54793;54794;54795;54796;54797;54798;54799;54800;54801;54802;54803;54804;54805;54806;54807;54808;54809;54810;54811;54812;54813;54814;54815;54816;54817;54818;54819;54820;54821;54822;54823;54824;54825;54826;54827;54828;54829;54830;54831;54832;54833;54834;54835;54836;54837;54838;54839;54840;54841;54842;54843;54844;54845;54846;54847;54848;54849;54850;54851;54852;54853;54854;54855;54856;54857;54858;54859;54860;54861;54862;54863;54864;55088;55089;55090;55091;55092;55093;55094;55095;55096;55097;55098;55099;55100;55101;55102;55103;55104;55105;55106;55107;55108;66514;66515;66516;66517;73440;73441;73442;73443;73444;73445;73446;73447;73448;73449;73450;73451;73452;73453;73454;73455;73456;73457;73458;73459;73460;73461;73462;73463;73464;73465;77540;77541;77542;77543;77544;77545;77546;77547;77548;77549;77550;77551;77552;77553;77554;77555;77556;77557;77575;77576;88530;88531;88532;88533;88534;88535;88536;88537;88538;88539;88540;88541;88542;88543;88544;88545;88546;88547;88548;88549;88550;88551;88552;88553;88554;88555;88556;88557;88558;88559;88560;88561;88562;88563;88564;88565;88566;88567;88568;88569;88570;88571;88572;88573;88574;88575;88576;88577;88578;88579;88580;88581;88582;88583;88584;88585;88586;88587;88588;88589;88590;88591;88592;88593;88594;88595;88596;88597;88598;88599;88600;88601;88602;88603;88604;88605;95021;95022;95023;95024;95025;95026;95027;95028;95029;95030;95031;95032;95033;95034;95035;95036;95037;95038;95039;95040;95041;95042;95043;95044;95045;95046;95047;95048;95049;95050;95051;95052;95053;95054;95055;95056;97248;97249;97250;97251;97252;97253;97254;97255;97256;97257;97258;97259;97260;97261;97262;97263;97264;97265;97266;97267;97268;97269;97270;97271;97272;97273;97274;97275;97276;97277;97278;97279;97280;97281;97282;97283;97284;97285;97286;97287;97288;97289;97290;97291;97292;97293;97294;97295;97296;97297;97298;97299;97300;97301;97302;97303;97304;97305;97306;97307;97308;97309;97310;97311;97312;97313;97314;97315;97316;97317;97318;97319;97320;97321;97322;97323;97324;97325;108506;108982;108983;108984;108985;108986;108987;108988;108989	5589;5590;5591;5592;5593;5594;5595;5596;5597;5598;5599;5600;5601;5602;5603;5604;5605;5606;5607;5608;5609;5610;5611;5612;5613;5614;5615;5616;5617;5618;5619;5620;5621;5622;5623;5624;5625;5626;5627;5628;5629;5630;5631;5632;5633;5634;5635;5636;5637;5638;5639;5640;5641;5642;5643;5644;5645;5646;5647;5648;5649;5650;5651;5652;5653;5654;5655;5656;5657;5658;5659;5660;5661;5662;5663;5664;5665;5666;5667;5668;5669;5670;5671;5672;5673;5674;5675;5676;5677;5678;5679;5680;5681;5682;5683;5684;5685;5686;5687;5688;5689;5690;5691;5692;5693;5694;5695;5696;5697;5698;5699;5700;5701;5702;5703;5704;5705;5706;5707;5708;5709;5710;5711;5712;5713;5714;5715;5716;5717;5718;5719;5720;5721;5722;5723;5724;5725;5726;5727;5728;5729;5730;5731;5732;5733;5734;5735;5736;5737;5738;5739;5740;5741;5742;5743;5744;5745;5746;5747;5748;5749;5750;5751;5752;5753;5754;5755;5756;5757;5758;5759;5760;5761;5762;5763;5764;5765;5766;5767;5768;5769;5770;5771;5772;5773;5774;5775;5776;5777;5778;5779;5780;5781;5782;5783;5784;5785;5786;5787;5788;5789;5790;5791;5792;5793;5794;5795;5796;5797;5798;5799;5800;5801;5802;5803;5804;5805;5806;5807;5808;5809;5810;5811;5812;5813;5814;5815;5816;5817;5818;5819;5820;5821;5822;5823;5824;5825;5826;5827;5828;5829;5830;5831;5832;5833;5834;5835;5836;5837;5838;5839;5840;5841;5842;5843;5844;5845;5846;5847;5848;5849;5850;5851;5852;5853;5854;5855;5856;5857;5858;5859;5860;5861;5862;5863;5864;5865;5866;5867;5868;5869;5870;5871;5872;5873;5874;5875;5876;5877;5878;5879;5880;5881;5882;5883;5884;5885;5886;5887;5888;5889;5890;5891;5892;5893;5894;5895;5896;5897;5898;5899;5900;5901;5902;5903;5904;5905;5906;5907;5908;5909;5910;5911;5912;5913;5914;5915;5916;19323;19324;19325;19326;19327;19328;19329;19330;19331;19332;19333;19334;19335;19336;19337;19338;19339;19340;19341;19342;19343;19344;19345;19346;19347;19348;19349;19350;19351;19352;19353;19354;19355;19356;19357;19358;19359;19360;19361;19362;19363;19364;19365;19366;19367;19368;19369;19370;19371;19372;19373;19374;19375;19376;19377;19378;19379;19380;19381;19382;19383;19384;19385;19386;19387;19388;19389;19390;19391;19392;19393;19394;19395;19396;19397;19398;19399;19400;19401;19402;19403;19404;19405;19406;19407;19408;19409;19410;19411;19412;19413;19414;19415;19416;19417;19418;19419;19420;19421;19422;19423;19424;19425;19426;19427;19428;19429;19430;19431;19432;19433;19434;19435;19436;19437;19438;19439;19440;19441;19442;19443;19444;19445;19446;19447;19448;19449;19450;19451;19452;19453;19454;19455;19456;19457;19458;19459;19460;19461;19462;19463;19464;19465;19466;19467;19468;19469;19470;19471;19472;19473;19474;19475;19476;19477;19478;19479;19480;19481;19482;19483;19484;19485;19486;19487;19488;19489;19490;19491;19492;19493;19494;19495;19496;19497;19498;19499;19500;19501;19502;19503;19504;19505;19506;19507;19508;19509;19510;19511;19512;19513;19514;19515;19516;19517;19518;19519;19520;19521;19522;19523;19524;19525;19526;19527;19528;19529;19530;19531;19532;19533;19534;19535;19536;19537;19538;19539;19540;19541;19542;19543;19544;19545;19546;19547;19548;19549;19550;19551;19552;19553;19554;19555;19556;19557;19558;19559;19560;19561;19562;19563;19564;19565;19566;19567;19568;19569;19570;19571;19572;19573;19574;19575;19576;19577;19578;19579;19580;19581;19582;19583;19584;19585;19586;19587;19588;19589;19590;19591;19592;19593;19594;19595;19596;21343;21344;21345;21346;21347;21348;21349;21350;21351;21352;21353;21354;21355;21356;21357;21358;21359;21360;21361;21362;21363;21364;21365;21366;21367;21368;21369;21370;21371;21372;21373;21374;21375;21376;21377;22435;22436;22437;22438;22439;22440;22441;22442;22443;22444;22445;22446;22447;22448;22449;22450;22451;22452;22453;22454;22455;22456;22457;22458;22459;22460;22461;22462;22463;22464;22465;22466;22467;22468;22469;22470;22471;22472;22473;22474;22475;22476;22477;22478;22479;22480;22481;22482;22483;22484;22485;22486;22487;22488;22489;22490;22491;22492;22493;22494;22495;22496;22497;22498;22499;22500;22501;22502;22503;22504;22505;22506;22507;22508;22509;22510;22511;22512;22513;22514;22515;22516;22517;22518;31692;31693;31694;31695;31696;31697;31698;31699;31700;31701;31702;31703;31704;31705;31706;31707;31708;31709;31710;31711;31712;31713;31714;31715;31716;31717;31718;31719;31720;31721;31722;31723;31724;31725;31726;31727;31728;31729;31730;31731;31732;31733;31734;31735;31736;31737;31738;31739;31740;31741;31742;31743;31744;31745;31746;31747;31748;31749;31750;31751;31752;31753;31754;31755;31756;31757;31758;31759;31760;31761;31762;31763;31764;31765;31766;31767;31768;31769;31770;31771;31772;31773;31774;31775;31776;31777;31778;31779;31780;31781;31782;31783;31784;31785;31786;31787;31788;31789;31790;31791;31792;31793;31794;31795;31796;31797;31798;31799;31800;31801;31802;31803;31804;31805;31806;31807;31808;31809;31810;31811;31812;31813;31814;31815;31816;31817;31818;31819;31820;31821;31822;31823;31824;31825;31826;31827;31828;32213;32214;32215;32216;32217;32218;32219;32220;32221;32222;32223;32224;32225;32226;32227;32228;32229;32230;32231;32232;32233;32234;32235;32236;32237;32238;32239;32240;32241;32242;32243;32244;32245;32246;32247;32248;32249;32250;32251;32252;32253;32254;32255;32256;32257;32258;32259;32260;32261;32262;32263;32264;32265;32266;32267;32268;32269;32270;32271;32272;32273;32274;32275;32276;32277;32278;32279;32280;32281;32282;32283;32284;32285;32286;32287;32288;32289;32290;32291;32292;32293;32294;32295;32296;32297;32298;32299;32300;32301;32302;32303;32304;32305;32306;32307;32308;32309;32310;32311;32312;32313;32314;32315;32316;32317;32318;32319;32320;32321;32322;32323;32324;32325;32326;32327;32328;32329;32330;32331;32332;32333;32334;32335;32336;32337;32338;32339;32340;32341;32342;32343;32344;32345;32346;32347;32348;32349;32350;32351;32352;32353;32354;32355;32356;32357;32358;32359;32360;32361;32362;32363;32364;32365;32366;32367;32368;32369;32370;32371;32372;32373;32374;32375;32376;32377;32378;32379;32380;32381;32382;32383;32384;32385;32386;32387;32388;32389;32390;32391;32392;32393;32394;32395;32396;32397;32398;32399;32400;32401;32402;32403;32404;32405;32406;32407;32408;32409;32410;32411;32412;32413;32414;32415;32416;32417;32418;32419;32420;32421;32422;32423;32424;32425;32426;32427;32428;32429;32430;32431;32432;32433;32434;32435;32436;32437;32438;32439;32440;32441;32442;32443;32444;32445;32446;32447;32448;32449;32450;32451;32452;32453;32454;32455;32456;32457;32458;32459;32460;32461;32462;32463;32464;32465;32466;32467;32468;32469;32470;32471;32472;32473;32474;32475;32476;32477;32478;32479;32480;32481;32482;32483;32484;32485;32486;32487;32488;32489;32490;32491;32492;32493;32494;32495;32496;32497;32498;32499;32500;32501;32502;32503;32504;32505;32506;32507;32508;32509;32510;32511;32512;32513;32514;32515;32516;32517;32518;32519;32520;32521;32522;32523;32524;32525;32526;32527;32528;32529;32530;32531;32532;32533;32534;32535;32536;32537;32538;32539;32540;32541;32542;32543;32544;32545;32546;32547;32548;32549;32550;32551;32552;35140;35141;35142;35143;35144;35145;35146;35147;35148;35149;35150;35151;35152;35153;35154;35155;35156;35157;35158;35159;35160;35161;35162;35163;35164;35165;35166;35167;35168;35169;35170;35171;35172;35173;35174;35175;35176;35177;35178;35179;35180;35181;35182;35183;35184;35185;35186;35187;35188;35189;35190;35191;35192;35193;35194;35195;35196;35197;35198;35199;35200;35201;35202;35203;35204;35205;35206;35207;35208;35209;35210;35211;35212;35213;35214;35215;35216;35217;35218;35219;35220;35221;39921;39922;39923;39924;39925;39926;39927;39928;39929;39930;43786;43787;43788;43789;43790;43791;43792;43793;43794;43795;43796;43797;43798;43799;43800;43801;43802;43803;43804;43805;43806;43807;43808;43809;43810;43811;43812;43813;43814;43815;43816;43817;43818;43819;43820;43821;43822;43823;43824;43825;43826;43827;43828;43829;43830;43831;43832;43833;43834;43835;43836;43837;43838;43839;43840;43841;43842;43843;43844;43845;43846;43847;43848;43849;43850;43851;43852;43853;43854;43855;43856;43857;43858;43859;43860;43861;43862;43863;43864;43865;43866;43867;43868;43869;43870;43871;43872;43873;43874;43875;43876;43877;43878;43879;43880;43881;43882;43883;43884;43885;43886;43887;43888;43889;43890;43891;43892;43893;43894;43895;43896;43897;43898;43899;43900;43901;43902;43903;43904;43905;43906;43907;43908;43909;43910;43911;43912;43913;43914;43915;43916;43917;43918;43919;43920;43921;43922;43923;43924;43925;43926;43927;43928;43929;43930;43931;43932;43933;43934;43935;43936;43937;43938;43939;43940;43941;43942;43943;43944;43945;43946;43947;43948;43949;43950;43951;43952;43953;43954;43955;43956;43957;43958;43959;43960;43961;43962;43963;43964;43965;43966;43967;43968;43969;43970;43971;43972;43973;43974;43975;43976;43977;43978;43979;43980;43981;43982;43983;43984;43985;43986;43987;43988;43989;43990;43991;43992;43993;43994;43995;43996;43997;43998;43999;44000;44001;44002;44003;44004;44005;44006;44007;44008;44009;44010;44011;44012;44013;44014;44015;44016;44017;44018;44019;44020;44021;44022;44023;44024;44025;44026;44027;44028;44029;44030;44031;44032;44033;44034;44035;44036;44037;44038;44039;44040;44041;44042;44043;44044;44045;44046;44047;44048;44049;44225;44361;44362;44363;44364;44365;44366;44367;44368;44369;44370;44371;44372;44373;56582;56583;56584;56585;56586;56587;56588;56589;56590;56591;56592;56593;56594;56595;56596;56597;56598;56599;56600;56601;56602;56603;56604;56605;56606;56607;56608;56609;56610;56611;56612;56613;56614;56615;56616;56617;56618;56619;56620;56621;56622;56623;56624;56625;56626;56627;56628;56629;56630;56631;56632;56633;56634;56635;56636;56637;56638;56639;56640;56641;56642;56643;56644;56645;56646;56647;56648;56649;56650;56651;56652;56653;56654;56655;56656;56657;56658;56659;56660;56661;56662;56663;56664;56665;56666;56667;56668;56669;56670;56671;56672;56673;56674;56675;56676;56677;56678;56679;56680;56681;56682;56683;56684;56685;56686;56687;56688;56689;56690;56691;56692;56693;56694;56695;56696;56697;56698;56699;56700;56701;56702;56703;56704;56705;56706;56707;56708;56709;56710;56711;95836;95837;95838;95839;95840;95841;95842;95843;95844;95845;95846;95847;95848;95849;95850;95851;95852;95853;95854;95855;95856;95857;95858;95859;95860;95861;95862;95863;95864;95865;95866;95867;95868;95869;95870;95871;95872;95873;95874;95875;95876;95877;95878;95879;95880;95881;95882;95883;95884;95885;95886;95887;95888;95889;95890;95891;95892;95893;95894;95895;95896;95897;95898;95899;95900;95901;95902;95903;95904;95905;95906;95907;95908;95909;95910;95911;95912;95913;95914;95915;95916;95917;95918;95919;95920;95921;95922;95923;95924;95925;95926;95927;95928;95929;95930;95931;95932;95933;95934;95935;95936;95937;95938;95939;95940;95941;95942;95943;95944;95945;95946;95947;95948;95949;95950;95951;95952;95953;95954;95955;95956;95957;95958;95959;95960;95961;95962;95963;95964;95965;95966;95967;95968;95969;95970;95971;95972;95973;95974;95975;95976;95977;95978;95979;95980;95981;95982;95983;95984;95985;95986;95987;95988;95989;95990;95991;95992;95993;95994;95995;95996;95997;95998;95999;96000;96001;96002;96003;96004;96005;96006;96007;96008;96009;96010;96011;96012;96013;96014;96015;96016;96017;96018;96019;96020;96021;96022;96023;96024;96025;96026;96027;96028;96029;96030;98489;98490;98491;98492;98493;98494;98495;98496;98497;98498;98499;98500;98501;98502;98503;98504;98505;98506;98507;98508;98509;98510;98511;98512;98513;98514;98515;98516;98517;98518;98519;98520;98521;98522;98523;98524;98525;98526;98527;98528;98529;98530;98531;98532;98533;98534;98535;98536;98537;98538;98539;98540;103503;103504;103505;103506;103507;103508;103509;103510;103511;103512;103513;103514;103515;112501;112502;112503;112504;112505;112506;112507;112508;112509;112510;112511;112512;112513;112514;112515;112516;112517;112518;112519;112520;112521;112522;112523;112524;112525;112526;112527;112528;112529;112530;112531;112532;112533;112534;112535;112536;112537;112538;112539;112540;112541;112542;112543;112544;112545;112546;112547;112548;112549;112550;112551;112552;112553;112554;112555;112556;112557;112558;112559;112560;112561;112562;112563;112564;112565;112566;112567;112568;112569;112570;112571;112572;112573;112574;112575;112576;112577;112578;112579;112580;112581;112582;112583;112584;112585;112586;112587;112588;112589;112590;112591;112592;112593;112594;112595;112596;112597;112598;112599;112600;112601;112602;112603;112604;112605;112606;112607;112608;112609;112610;112611;112612;112613;112614;112615;112616;112617;112618;112619;112620;112621;112622;112623;112624;112625;112626;112627;112628;112629;112630;112631;112632;112633;112634;112635;112636;112637;112638;112639;112640;112641;112642;112643;112644;112645;112646;112647;112648;112649;112650;112651;112652;112653;112654;112655;112656;112657;112658;112659;112660;112661;112662;112663;113363;113364;119697;119698;119699;119700;119701;119702;119703;119704;119705;119706;119707;119708;119709;119710;119711;119712;119713;119714;119715;119716;119717;119718;119719;119720;119721;119722;119723;119724;119725;119726;119727;119728;119729;119730;119731;119732;119733;119734;119735;119736;119737;119738;119739;119740;119741;119742;119743;119744;119745;119746;119747;119748;119749;119750;119751;119752;119753;119754;119755;119756;119757;119758;119759;119760;119761;119762;119763;119764;119765;119766;119767;119768;119769;119770;119771;119772;119773;119774;119775;119776;119777;119778;119779;119780;119781;119782;119783;119784;119785;119786;119787;119788;119789;119790;119791;119792;119793;119794;119795;119796;119797;119798;119799;119800;119801;119802;119803;119804;119805;119806;119807;119808;119809;119810;119811;119812;119813;119814;119815;119816;119817;119818;119819;119820;119821;119822;119823;119824;119825;119826;119827;119828;119829;119830;119831;119832;119833;119834;119835;119836;119837;119838;119839;119840;119841;119842;119843;119844;119845;119846;119847;119848;119849;119850;119851;119852;119853;119854;119855;119856;119857;119858;119859;119860;119861;119862;119863;119864;119865;119866;119867;119868;119869;119870;119871;119872;119873;119874;119875;119876;119877;119878;119879;119880;119881;119882;119883;119884;119885;119886;119887;119888;119889;119890;119891;119892;119893;119894;119895;119896;119897;119898;119899;119900;119901;119902;119903;119904;119905;119906;119907;119908;119909;119910;119911;119912;119913;119914;119915;119916;119917;119918;119919;119920;119921;119922;119923;119924;119925;119926;119927;119928;119929;119930;119931;119932;119933;119934;119935;119936;119937;119938;119939;119940;119941;119942;119943;119944;119945;119946;119947;119948;119949;119950;119951;119952;119953;119954;119955;119956;119957;119958;119959;119960;119961;119962;119963;119964;119965;119966;119967;119968;119969;119970;119971;119972;119973;119974;119975;119976;119977;119978;119979;119980;119981;119982;119983;119984;119985;119986;119987;119988;119989;119990;119991;119992;119993;119994;119995;119996;119997;119998;119999;120000;120001;120002;120003;120004;120005;120006;120007;120008;120009;120010;120011;120012;120013;120014;120015;120367;120368;120369;120370;120371;120372;120373;120374;120375;120376;120377;120378;120379;120380;120381;120382;120383;120384;120385;120386;120387;120388;120389;120390;120391;120392;120393;120394;120395;120396;120397;120398;120399;120400;120401;120402;120403;120404;120405;120406;120407;120408;120409;120410;120411;120412;120413;120414;120415;120416;120417;120418;120419;120420;120421;120422;120423;120424;120425;120426;140378;140379;140380;140381;140382;140383;140384;140385;140386;140387;140388;140389;152340;152341;152342;152343;152344;152345;152346;152347;152348;152349;152350;152351;152352;152353;152354;152355;152356;152357;152358;152359;152360;152361;152362;152363;152364;152365;152366;152367;152368;152369;152370;152371;152372;152373;152374;152375;152376;152377;152378;152379;152380;152381;152382;152383;152384;152385;152386;152387;152388;152389;159707;159708;159709;159710;159711;159712;159713;159714;159715;159716;159717;159718;159719;159720;159721;159722;159723;159724;159725;159726;159727;159728;159729;159730;159731;159732;159733;159734;159735;159736;159737;159738;159739;159740;159741;159742;159743;159744;159745;159746;159747;159748;159749;159750;159751;159752;159753;159754;159755;159756;159757;159758;159759;159760;159761;159762;159763;159764;159765;159766;159767;159768;159862;159863;180722;180723;180724;180725;180726;180727;180728;180729;180730;180731;180732;180733;180734;180735;180736;180737;180738;180739;180740;180741;180742;180743;180744;180745;180746;180747;180748;180749;180750;180751;180752;180753;180754;180755;180756;180757;180758;180759;180760;180761;180762;180763;180764;180765;180766;180767;180768;180769;180770;180771;180772;180773;180774;180775;180776;180777;180778;180779;180780;180781;180782;180783;180784;180785;180786;180787;180788;180789;180790;180791;180792;180793;180794;180795;180796;180797;180798;180799;180800;180801;180802;180803;180804;180805;180806;180807;180808;180809;180810;180811;180812;180813;180814;180815;180816;180817;180818;180819;180820;180821;180822;180823;180824;180825;180826;180827;180828;180829;180830;180831;180832;180833;180834;180835;180836;180837;180838;180839;180840;180841;180842;180843;180844;180845;180846;180847;180848;180849;180850;180851;180852;180853;180854;180855;180856;180857;180858;180859;180860;180861;180862;180863;180864;180865;180866;180867;180868;180869;180870;180871;180872;180873;180874;180875;180876;180877;180878;180879;180880;180881;180882;180883;180884;180885;180886;180887;180888;180889;180890;180891;180892;180893;180894;180895;180896;180897;180898;180899;180900;180901;180902;180903;180904;180905;180906;180907;180908;180909;180910;180911;180912;180913;180914;180915;180916;180917;180918;180919;180920;180921;180922;180923;180924;180925;180926;180927;180928;180929;180930;180931;180932;180933;180934;180935;180936;180937;180938;180939;180940;180941;180942;180943;180944;180945;180946;180947;180948;180949;180950;180951;180952;180953;180954;180955;180956;180957;180958;180959;180960;180961;180962;180963;180964;180965;180966;180967;180968;180969;180970;180971;180972;180973;180974;180975;180976;180977;180978;180979;180980;180981;180982;180983;180984;180985;180986;180987;180988;180989;180990;180991;180992;180993;180994;180995;180996;180997;180998;180999;181000;181001;181002;194451;194452;194453;194454;194455;194456;194457;194458;194459;194460;194461;194462;194463;194464;194465;194466;194467;194468;194469;194470;194471;194472;194473;194474;194475;194476;194477;194478;194479;194480;194481;194482;194483;194484;194485;194486;194487;194488;194489;194490;194491;194492;194493;194494;194495;194496;194497;194498;194499;194500;194501;194502;194503;194504;194505;194506;194507;194508;194509;194510;194511;194512;194513;194514;194515;194516;194517;194518;194519;194520;194521;194522;194523;194524;194525;194526;194527;194528;194529;194530;194531;194532;194533;194534;194535;194536;194537;194538;194539;194540;194541;194542;194543;194544;194545;194546;194547;194548;194549;194550;194551;194552;194553;194554;194555;194556;194557;199081;199082;199083;199084;199085;199086;199087;199088;199089;199090;199091;199092;199093;199094;199095;199096;199097;199098;199099;199100;199101;199102;199103;199104;199105;199106;199107;199108;199109;199110;199111;199112;199113;199114;199115;199116;199117;199118;199119;199120;199121;199122;199123;199124;199125;199126;199127;199128;199129;199130;199131;199132;199133;199134;199135;199136;199137;199138;199139;199140;199141;199142;199143;199144;199145;199146;199147;199148;199149;199150;199151;199152;199153;199154;199155;199156;199157;199158;199159;199160;199161;199162;199163;199164;199165;199166;199167;199168;199169;199170;199171;199172;199173;199174;199175;199176;199177;199178;199179;199180;199181;199182;199183;199184;199185;199186;199187;199188;199189;199190;199191;199192;199193;199194;199195;199196;199197;199198;199199;199200;199201;199202;199203;199204;199205;199206;199207;199208;199209;199210;199211;199212;199213;199214;199215;199216;199217;199218;199219;199220;199221;199222;199223;199224;199225;199226;199227;199228;199229;199230;199231;199232;199233;199234;199235;199236;199237;199238;199239;199240;199241;199242;199243;199244;199245;199246;199247;199248;199249;199250;199251;199252;199253;199254;199255;199256;199257;199258;199259;199260;199261;199262;199263;199264;199265;199266;199267;199268;199269;199270;199271;199272;199273;199274;199275;199276;199277;199278;199279;199280;199281;199282;199283;199284;199285;199286;199287;199288;199289;199290;199291;199292;199293;199294;199295;199296;199297;199298;199299;199300;199301;199302;199303;199304;199305;199306;199307;199308;199309;199310;199311;199312;199313;199314;199315;199316;199317;199318;199319;199320;199321;199322;199323;199324;199325;199326;199327;199328;199329;199330;199331;199332;199333;199334;199335;199336;199337;199338;199339;199340;199341;199342;199343;199344;199345;199346;199347;199348;199349;199350;199351;199352;199353;199354;199355;199356;199357;199358;199359;199360;199361;199362;221433;222607;222608;222609;222610;222611;222612;222613;222614;222615;222616;222617;222618;222619;222620;222621;222622;222623	5840;5897;19323;19514;21343;21368;22446;22515;31786;32419;32541;35144;35218;39928;43968;44225;44364;56679;95837;96001;96019;98489;98522;98536;103505;112536;112597;113363;119731;120390;140388;152350;152387;159734;159862;180887;180970;194515;199270;221433;222621	228;229	105;106	803;804	319;320;321;323;324;325;326;327;328;329;330;376	252;296	284;326	164;322	16;44;47;153;190;227;269;283;305;313;325;355
P63276	P63276	14	14	14	40S ribosomal protein S17	Rps17	sp|P63276|RS17_MOUSE 40S ribosomal protein S17 OS=Mus musculus OX=10090 GN=Rps17 PE=1 SV=2	1	14	14	14	4	4	3	14	12	14	1	2	1	6	6	6	4	4	3	14	12	14	1	2	1	6	6	6	4	4	3	14	12	14	1	2	1	6	6	6	67.4	67.4	67.4	15.524	135	135	5.25	17	54	4	28	0	323.31	By MS/MS	By MS/MS	By MS/MS	By MS/MS	By MS/MS	By MS/MS	By MS/MS	By MS/MS	By MS/MS	By MS/MS	By MS/MS	By MS/MS	33.3	33.3	25.9	67.4	67.4	67.4	16.3	23.7	16.3	43	43	43	3442400000	410490000	389540000	414490000	371670000	666160000	432070000	26873000	41189000	26371000	177980000	187680000	297850000	264950000	216280000	236600000	417310000	585220000	464250000	0	0	0	220360000	235820000	270360000	10	8	10	34	42	42	1	1	1	21	19	23	212				1142	3344;3345;8365;8366;11155;11156;13355;14886;14887;15239;15240;18875;18876;21122	True;True;True;True;True;True;True;True;True;True;True;True;True;True	3550;3551;9164;9165;12054;12055;12056;12057;14442;16306;16307;16680;16681;20506;20507;22858	17013;17014;17015;17016;17017;17018;17019;17020;17021;17022;17023;17024;17025;17026;17027;17028;17029;17030;17031;17032;17033;17034;17035;17036;44116;44117;44118;44119;44120;44121;44122;44123;44124;58140;58141;58142;58143;58144;58145;58146;58147;58148;58149;58150;58151;58152;58153;58154;58155;58156;58157;58158;58159;58160;69207;69208;69209;77190;77191;77192;77193;77194;77195;77196;77197;77198;77199;77200;78930;78931;78932;78933;78934;78935;78936;78937;78938;78939;78940;78941;78942;78943;78944;78945;78946;78947;78948;78949;78950;78951;78952;78953;97953;97954;97955;97956;97957;97958;97959;97960;109379;109380;109381	33593;33594;33595;33596;33597;33598;33599;33600;33601;33602;33603;33604;33605;33606;33607;33608;33609;33610;33611;33612;33613;33614;33615;33616;33617;33618;33619;33620;33621;33622;33623;33624;33625;33626;33627;33628;33629;33630;33631;33632;33633;33634;33635;33636;33637;33638;33639;33640;33641;33642;33643;33644;33645;33646;33647;33648;33649;99763;99764;99765;99766;99767;99768;99769;99770;99771;125656;125657;125658;125659;125660;125661;125662;125663;125664;125665;125666;125667;125668;125669;125670;125671;125672;125673;125674;125675;125676;125677;125678;125679;125680;125681;125682;125683;125684;125685;125686;125687;125688;125689;125690;125691;125692;125693;125694;125695;125696;125697;125698;125699;125700;125701;125702;125703;125704;125705;125706;145266;145267;145268;145269;145270;159182;159183;159184;159185;159186;159187;159188;159189;159190;159191;159192;159193;159194;159195;159196;159197;159198;159199;159200;159201;159202;159203;159204;159205;159206;159207;159208;159209;162370;162371;162372;162373;162374;162375;162376;162377;162378;162379;162380;162381;162382;162383;162384;162385;162386;162387;162388;162389;162390;162391;162392;162393;162394;162395;162396;162397;162398;162399;162400;162401;162402;162403;162404;162405;162406;162407;162408;162409;162410;162411;162412;162413;162414;162415;162416;162417;162418;200843;200844;200845;200846;200847;200848;200849;200850;200851;200852;200853;223274;223275;223276;223277;223278	33614;33648;99767;99771;125670;125702;145269;159188;159209;162383;162413;200846;200849;223275				377				126
P63280;Q8CFZ0;G3UYP0;G3UZL6	P63280;Q8CFZ0;G3UYP0	3;2;2;1	3;2;2;1	3;2;2;1	SUMO-conjugating enzyme UBC9	Ube2i	sp|P63280|UBC9_MOUSE SUMO-conjugating enzyme UBC9 OS=Mus musculus OX=10090 GN=Ube2i PE=1 SV=1;tr|Q8CFZ0|Q8CFZ0_MOUSE SUMO-conjugating enzyme UBC9 OS=Mus musculus OX=10090 GN=Ube2i PE=1 SV=1;tr|G3UYP0|G3UYP0_MOUSE SUMO-conjugating enzyme UBC9 (Fragment) OS=	4	3	3	3	0	0	0	2	3	3	0	0	0	0	0	0	0	0	0	2	3	3	0	0	0	0	0	0	0	0	0	2	3	3	0	0	0	0	0	0	37.3	37.3	37.3	18.007	158	158;101;103;101	4		11			0	10.848				By matching	By MS/MS	By MS/MS							0	0	0	29.1	37.3	37.3	0	0	0	0	0	0	51028000	0	0	0	11653000	22791000	16583000	0	0	0	0	0	0	0	0	0	14279000	12661000	16735000	0	0	0	0	0	0	0	0	0	0	4	1	0	0	0	0	0	0	5				1143	7808;12770;14317	True;True;True	8575;13773;15581	41030;41031;41032;66097;66098;74292;74293;74294;74295;74296;74297	92671;139795;154304;154305;154306;154307	92671;139795;154306
P63321;Q9JIW9;A0A1Y7VL93	P63321;Q9JIW9	3;2;1	3;2;1	3;2;1	Ras-related protein Ral-A;Ras-related protein Ral-B	Rala;Ralb	sp|P63321|RALA_MOUSE Ras-related protein Ral-A OS=Mus musculus OX=10090 GN=Rala PE=1 SV=1;sp|Q9JIW9|RALB_MOUSE Ras-related protein Ral-B OS=Mus musculus OX=10090 GN=Ralb PE=1 SV=1	3	3	3	3	0	0	0	2	2	2	0	0	0	2	1	2	0	0	0	2	2	2	0	0	0	2	1	2	0	0	0	2	2	2	0	0	0	2	1	2	16.5	16.5	16.5	23.553	206	206;206;137	6.73		6		5	0.00056338	4.7598				By MS/MS	By MS/MS	By MS/MS				By MS/MS	By matching	By MS/MS	0	0	0	8.7	8.7	8.7	0	0	0	13.1	5.3	13.1	43808000	0	0	0	5900700	12900000	6211500	0	0	0	7493200	2651000	8651700	0	0	0	0	0	6688900	0	0	0	8889800	0	8378300	0	0	0	2	2	0	0	0	0	0	0	2	6				1144	13709;19103;19389	True;True;True	14829;20746;21059	71149;71150;99130;99131;99132;100798;100799;100800;100801;100802;100803	148875;203037;203038;203039;203040;207701;207702;207703;207704	148875;203037;207701
P63325;A0A338P731;Q3UW83;A0A338P7K4	P63325;A0A338P731;Q3UW83;A0A338P7K4	9;6;6;6	9;6;6;6	9;6;6;6	40S ribosomal protein S10	Rps10	sp|P63325|RS10_MOUSE 40S ribosomal protein S10 OS=Mus musculus OX=10090 GN=Rps10 PE=1 SV=1;tr|A0A338P731|A0A338P731_MOUSE 40S ribosomal protein S10 (Fragment) OS=Mus musculus OX=10090 GN=Rps10 PE=1 SV=1;tr|Q3UW83|Q3UW83_MOUSE 40S ribosomal protein S10 OS=M	4	9	9	9	2	2	2	8	8	8	0	1	0	2	2	2	2	2	2	8	8	8	0	1	0	2	2	2	2	2	2	8	8	8	0	1	0	2	2	2	30.9	30.9	30.9	18.916	165	165;107;154;169	4.8	6	33	1	9	0	323.31	By MS/MS	By MS/MS	By MS/MS	By MS/MS	By MS/MS	By MS/MS		By MS/MS		By MS/MS	By MS/MS	By MS/MS	9.1	9.1	9.1	26.7	26.7	26.7	0	4.2	0	14.5	14.5	14.5	1180000000	31999000	29366000	39602000	254550000	432900000	208550000	0	6026400	0	57017000	48477000	71510000	47833000	36984000	41498000	245360000	155900000	306680000	0	0	0	67882000	63539000	67767000	4	5	5	31	26	28	0	1	0	9	10	11	130				1145	403;8221;8375;8376;8377;9683;10006;13719;15415	True;True;True;True;True;True;True;True;True	416;9016;9174;9175;9176;10542;10870;14839;16868	1947;1948;1949;1950;1951;1952;43359;44174;44175;44176;44177;44178;44179;44180;44181;44182;44183;44184;44185;50955;50956;50957;50958;50959;50960;50961;50962;50963;50964;50965;50966;50967;50968;50969;52442;52443;52444;71198;71199;71200;71201;71202;71203;79829;79830;79831;79832;79833;79834	3349;3350;3351;3352;3353;3354;3355;3356;98355;99833;99834;99835;99836;99837;99838;99839;99840;99841;99842;99843;99844;99845;99846;99847;99848;99849;99850;99851;99852;99853;99854;99855;99856;99857;99858;99859;99860;99861;99862;99863;99864;99865;99866;99867;99868;99869;99870;99871;99872;99873;99874;99875;99876;99877;112946;112947;112948;112949;112950;112951;112952;112953;112954;112955;112956;112957;112958;112959;112960;112961;112962;112963;112964;112965;112966;112967;112968;112969;112970;112971;112972;112973;112974;112975;112976;112977;112978;112979;112980;112981;112982;112983;112984;112985;112986;112987;112988;112989;112990;112991;112992;112993;115436;148971;148972;148973;148974;148975;148976;148977;148978;148979;148980;148981;148982;148983;148984;148985;148986;148987;148988;164116;164117;164118;164119;164120;164121;164122;164123;164124	3355;98355;99844;99873;99875;112956;115436;148978;164120
P63330;P97470	P63330;P97470	2;1	2;1	1;0	Serine/threonine-protein phosphatase 2A catalytic subunit alpha isoform;Serine/threonine-protein phosphatase 4 catalytic subunit	Ppp2ca;Ppp4c	sp|P63330|PP2AA_MOUSE Serine/threonine-protein phosphatase 2A catalytic subunit alpha isoform OS=Mus musculus OX=10090 GN=Ppp2ca PE=1 SV=1;sp|P97470|PP4C_MOUSE Serine/threonine-protein phosphatase 4 catalytic subunit OS=Mus musculus OX=10090 GN=Ppp4c PE=1	2	2	2	1	0	0	0	1	1	1	0	0	0	2	2	2	0	0	0	1	1	1	0	0	0	2	2	2	0	0	0	1	1	1	0	0	0	1	1	1	9.1	9.1	4.2	35.608	309	309;307	8		3		6	0.00063532	6.7539				By MS/MS	By MS/MS	By MS/MS				By MS/MS	By MS/MS	By MS/MS	0	0	0	4.2	4.2	4.2	0	0	0	9.1	9.1	9.1	46073000	0	0	0	6568500	8720000	6133900	0	0	0	8759400	6384900	9505900	0	0	0	0	0	6605300	0	0	0	10182000	8300500	9321300	0	0	0	1	2	1	0	0	0	2	1	2	9				1146	4598;14344	True;True	4857;15618	23111;23112;23113;23114;23115;23116;74464;74465;74466	44917;44918;44919;44920;44921;44922;154549;154550;154551	44919;154549
P67778;Q5SQG5	P67778;Q5SQG5	26;16	26;16	26;16	Prohibitin	Phb	sp|P67778|PHB_MOUSE Prohibitin OS=Mus musculus OX=10090 GN=Phb PE=1 SV=1;tr|Q5SQG5|Q5SQG5_MOUSE Prohibitin (Fragment) OS=Mus musculus OX=10090 GN=Phb PE=1 SV=1	2	26	26	26	12	12	14	19	20	22	2	2	2	12	13	13	12	12	14	19	20	22	2	2	2	12	13	13	12	12	14	19	20	22	2	2	2	12	13	13	86.4	86.4	86.4	29.82	272	272;207	4.98	44	75	6	47	0	323.31	By MS/MS	By MS/MS	By MS/MS	By MS/MS	By MS/MS	By MS/MS	By MS/MS	By MS/MS	By MS/MS	By MS/MS	By MS/MS	By MS/MS	49.3	52.9	52.9	80.9	80.1	82.7	8.1	8.1	8.1	39.3	42.6	42.6	2843500000	384220000	453720000	546670000	245700000	417510000	241140000	16385000	14308000	11073000	149130000	135290000	228330000	381870000	449250000	437030000	246490000	221770000	192140000	14605000	9665200	12060000	180920000	177330000	214570000	27	34	36	44	45	36	1	0	1	34	32	37	327				1147	64;65;66;119;120;212;3209;4199;5615;5616;5726;7911;8943;9665;9666;9674;9900;10552;13333;13912;14792;14793;16723;17126;19098;19663	True;True;True;True;True;True;True;True;True;True;True;True;True;True;True;True;True;True;True;True;True;True;True;True;True;True	65;66;67;68;123;124;217;3398;4437;5908;5909;6027;8685;9765;10524;10525;10533;10762;11433;14420;15045;16199;16200;18240;18659;20741;21340	309;310;311;312;313;314;315;316;317;318;319;320;321;322;323;324;325;326;327;328;329;330;331;332;333;334;335;336;337;338;599;600;601;602;603;604;605;606;1037;1038;1039;16181;16182;21037;21038;21039;21040;21041;21042;21043;21044;21045;28066;28067;28068;28069;28070;28071;28072;28073;28074;28075;28076;28077;28078;28079;28570;28571;28572;41527;41528;41529;47151;47152;47153;47154;47155;47156;47157;47158;47159;50875;50876;50877;50878;50879;50880;50881;50882;50883;50884;50885;50886;50887;50888;50889;50890;50891;50892;50927;50928;50929;51993;51994;51995;51996;51997;51998;51999;52000;52001;52002;52003;52004;52005;52006;52007;52008;52009;52010;55256;55257;55258;55259;55260;55261;69091;69092;69093;69094;69095;69096;69097;69098;69099;72164;72165;72166;72167;72168;72169;72170;72171;72172;76742;76743;76744;76745;76746;76747;86271;86272;86273;86274;86275;86276;86277;86278;86279;88389;88390;99107;99108;102203;102204;102205;102206;102207;102208;102209;102210;102211	469;470;471;472;473;474;475;476;477;478;479;480;481;482;483;484;485;486;487;488;489;490;491;492;493;494;495;496;497;498;499;500;501;502;503;504;505;506;507;508;509;510;511;512;513;514;515;516;517;518;519;520;521;522;523;524;525;526;527;528;529;530;531;532;533;1062;1063;1064;1065;1066;1067;1068;1069;1070;1071;1072;1774;1775;1776;31454;31455;31456;40509;40510;40511;40512;40513;40514;40515;40516;40517;40518;40519;40520;40521;40522;40523;40524;40525;40526;40527;40528;40529;40530;40531;40532;40533;40534;40535;53609;53610;53611;53612;53613;53614;53615;53616;53617;53618;53619;53620;53621;53622;53623;53624;53625;53626;53627;53628;53629;53630;53631;53632;53633;53634;53635;53636;53637;53638;53639;53640;53641;53642;53643;53644;54368;54369;54370;54371;54372;54373;54374;93599;93600;93601;105555;105556;105557;105558;105559;105560;105561;105562;105563;105564;105565;105566;105567;105568;105569;105570;105571;105572;105573;105574;105575;105576;105577;105578;105579;105580;105581;105582;105583;105584;112834;112835;112836;112837;112838;112839;112840;112841;112842;112843;112844;112845;112846;112847;112848;112849;112850;112851;112852;112853;112854;112855;112856;112857;112858;112859;112910;114752;114753;114754;114755;114756;114757;114758;114759;114760;114761;114762;114763;114764;114765;114766;114767;114768;114769;114770;114771;114772;114773;114774;114775;114776;120640;120641;120642;120643;120644;145090;145091;145092;145093;145094;145095;145096;145097;145098;145099;150455;150456;150457;150458;150459;150460;150461;150462;150463;150464;150465;150466;150467;150468;150469;150470;150471;158470;158471;158472;158473;158474;158475;158476;158477;158478;158479;158480;176276;176277;176278;176279;176280;176281;176282;176283;176284;176285;176286;176287;176288;176289;176290;176291;176292;176293;176294;176295;176296;176297;176298;180509;202994;210062;210063;210064;210065;210066;210067;210068;210069;210070;210071;210072;210073;210074;210075;210076;210077;210078;210079;210080;210081;210082;210083;210084;210085;210086;210087;210088;210089;210090;210091	487;528;530;1065;1072;1774;31455;40519;53618;53641;54372;93599;105566;112852;112854;112910;114768;120644;145091;150461;158473;158480;176277;180509;202994;210073	242				226
P67984	P67984	14	14	12	60S ribosomal protein L22	Rpl22	sp|P67984|RL22_MOUSE 60S ribosomal protein L22 OS=Mus musculus OX=10090 GN=Rpl22 PE=1 SV=2	1	14	14	12	3	3	3	13	13	14	2	3	2	3	3	3	3	3	3	13	13	14	2	3	2	3	3	3	3	3	3	11	11	12	2	3	2	3	3	3	75.8	75.8	68.8	14.759	128	128	4.59	9	56	7	9	0	323.31	By MS/MS	By MS/MS	By MS/MS	By MS/MS	By MS/MS	By MS/MS	By MS/MS	By MS/MS	By MS/MS	By MS/MS	By MS/MS	By MS/MS	30.5	30.5	30.5	74.2	72.7	75.8	18.8	39.1	18.8	30.5	30.5	30.5	2887100000	164800000	230740000	276880000	389610000	643390000	479330000	89568000	86447000	59293000	137290000	126910000	202870000	216450000	260020000	241930000	258060000	361360000	520020000	97557000	94235000	82983000	156350000	155850000	191540000	8	9	11	31	35	37	15	16	13	11	11	12	209				1148	723;724;6134;6135;9517;9518;10000;13607;16020;16021;19803;20275;20276;20708	True;True;True;True;True;True;True;True;True;True;True;True;True;True	758;759;6454;6455;6456;10369;10370;10864;14716;17516;17517;21486;21978;21979;22426	3554;3555;3556;3557;3558;3559;3560;3561;3562;3563;3564;3565;3566;3567;3568;30448;30449;30450;30451;30452;30453;30454;30455;30456;30457;30458;30459;30460;50079;50080;50081;50082;50083;50084;50085;50086;50087;50088;50089;50090;50091;50092;50093;50094;50095;50096;52427;52428;52429;70575;70576;70577;82859;82860;82861;82862;82863;82864;82865;82866;82867;82868;82869;102955;102956;105233;105234;105235;105236;105237;105238;105239;107353;107354;107355;107356;107357;107358;107359;107360;107361	6889;6890;6891;6892;6893;6894;6895;6896;6897;6898;6899;6900;6901;6902;6903;6904;6905;6906;6907;6908;6909;6910;6911;6912;6913;6914;6915;6916;6917;6918;6919;6920;6921;6922;6923;6924;6925;6926;6927;6928;6929;6930;6931;6932;6933;6934;6935;6936;6937;6938;6939;6940;6941;6942;6943;6944;6945;6946;6947;6948;6949;6950;6951;6952;6953;6954;6955;6956;6957;6958;6959;6960;6961;6962;6963;6964;6965;6966;57596;57597;57598;57599;57600;57601;57602;57603;57604;57605;57606;57607;57608;57609;57610;57611;57612;57613;57614;57615;57616;57617;57618;57619;57620;111474;111475;111476;111477;111478;111479;111480;111481;111482;111483;111484;111485;111486;111487;111488;111489;111490;111491;111492;111493;111494;111495;111496;111497;111498;111499;111500;111501;111502;111503;111504;111505;111506;111507;111508;111509;115427;115428;147704;147705;170287;170288;170289;170290;170291;170292;170293;170294;170295;170296;170297;170298;170299;170300;170301;170302;170303;170304;170305;170306;170307;170308;170309;170310;170311;170312;211450;215580;215581;215582;215583;215584;215585;215586;215587;215588;215589;215590;215591;215592;215593;215594;215595;215596;219452;219453;219454;219455;219456;219457;219458;219459;219460;219461;219462;219463;219464;219465;219466;219467;219468;219469;219470;219471;219472;219473;219474;219475	6940;6966;57603;57619;111479;111506;115428;147705;170303;170306;211450;215580;215596;219461				378				34
P68033;P62737;P63268;D3YZY0;A0A1D5RM20;D3Z2K3;A0A0U1RQ96	P68033;P62737;P63268;D3YZY0;A0A1D5RM20;D3Z2K3	33;30;29;20;17;17;10	14;12;11;7;6;5;5	1;1;1;0;0;0;0	Actin, alpha cardiac muscle 1;Actin, aortic smooth muscle;Actin, gamma-enteric smooth muscle	Actc1;Acta2;Actg2	sp|P68033|ACTC_MOUSE Actin, alpha cardiac muscle 1 OS=Mus musculus OX=10090 GN=Actc1 PE=1 SV=1;sp|P62737|ACTA_MOUSE Actin, aortic smooth muscle OS=Mus musculus OX=10090 GN=Acta2 PE=1 SV=1;sp|P63268|ACTH_MOUSE Actin, gamma-enteric smooth muscle OS=Mus muscu	7	33	14	1	21	19	22	18	17	19	16	13	14	11	11	12	10	8	10	4	4	5	6	4	5	2	2	2	1	1	1	0	0	0	1	1	1	0	0	0	76.4	49.9	5.6	42.019	377	377;377;376;221;151;195;195	4.12	57	48	29	17	0	323.31	By MS/MS	By MS/MS	By MS/MS	By MS/MS	By MS/MS	By MS/MS	By MS/MS	By MS/MS	By MS/MS	By MS/MS	By MS/MS	By MS/MS	71.4	62.3	72.1	32.6	31.8	32.6	59.7	42.7	48.8	30.8	30.8	33.7	26458000000	7594300000	3917700000	5694400000	1144200000	2526000000	1127900000	859160000	118610000	394700000	938630000	610720000	1531300000	7560800000	3335100000	3701200000	757530000	1020300000	867790000	754320000	299800000	279640000	510360000	462570000	648240000	83	64	67	68	91	73	31	11	22	24	22	30	586				1149	658;659;2001;2002;2202;2329;3239;3267;3528;3529;4495;4505;6972;6973;8021;8022;8238;8239;8240;8758;9634;10466;10514;12851;14177;14957;14958;17161;17162;18423;18796;20946;20947	False;False;False;False;True;True;False;True;False;False;False;False;True;True;True;True;False;False;False;False;False;True;False;False;True;False;True;False;False;True;True;True;True	688;689;2102;2103;2312;2454;3429;3430;3458;3459;3460;3744;3745;4749;4750;4751;4752;4762;7489;7490;7491;8809;8810;9033;9034;9035;9036;9037;9568;10493;11343;11344;11394;11395;13872;15363;15364;16379;16380;16381;18695;18696;18697;18698;20036;20037;20426;22675;22676;22677;22678	3163;3164;3165;3166;3167;3168;3169;3170;3171;3172;3173;3174;3175;3176;3177;3178;3179;3180;3181;3182;3183;3184;3185;10031;10032;10033;10034;10035;10036;10037;10038;10039;10040;10041;10042;10043;10044;10045;10046;10047;10048;10049;10050;10051;10052;10053;10054;10055;10056;10057;10058;10059;10060;10061;10062;10063;10064;10065;10066;10067;10068;10069;10070;10071;11030;11031;11032;11692;11693;11694;16343;16344;16345;16346;16347;16348;16349;16350;16351;16352;16353;16354;16355;16356;16357;16358;16359;16360;16361;16362;16363;16364;16365;16366;16367;16506;16507;16508;16509;16510;16511;16512;16513;16514;16515;16516;16517;16518;16519;16520;17873;17874;17875;17876;17877;17878;17879;17880;17881;17882;22568;22569;22570;22571;22572;22573;22574;22575;22576;22577;22578;22579;22580;22581;22582;22583;22584;22585;22586;22587;22588;22589;22590;22591;22592;22593;22594;22595;22596;22597;22598;22599;22600;22601;22602;22603;22604;22605;22606;22607;22608;22609;22610;22611;22684;35658;35659;35660;35661;35662;35663;35664;35665;35666;35667;35668;35669;35670;35671;35672;35673;42230;42231;42232;42233;42234;43448;43449;43450;43451;43452;43453;43454;43455;43456;43457;43458;43459;43460;43461;43462;43463;43464;43465;43466;43467;43468;43469;43470;46108;46109;46110;46111;46112;46113;46114;50726;50727;50728;50729;50730;50731;50732;50733;50734;50735;50736;50737;50738;54770;54771;54772;54773;54774;54775;54776;54777;54778;54779;54780;54781;55088;55089;55090;55091;55092;55093;55094;55095;55096;55097;55098;55099;55100;55101;55102;55103;55104;55105;55106;55107;55108;66514;66515;66516;66517;73426;73427;73428;73429;73430;73431;73432;73433;73434;73435;73436;73437;73438;73439;77540;77541;77542;77543;77544;77545;77546;77547;77548;77549;77550;77551;77552;77553;77554;77555;77556;77557;77558;77559;77560;77561;77562;77563;77564;77565;77566;77567;77568;77569;77570;77571;77572;77573;77574;88530;88531;88532;88533;88534;88535;88536;88537;88538;88539;88540;88541;88542;88543;88544;88545;88546;88547;88548;88549;88550;88551;88552;88553;88554;88555;88556;88557;88558;88559;88560;88561;88562;88563;88564;88565;88566;88567;88568;88569;88570;88571;88572;88573;88574;88575;88576;88577;88578;88579;88580;88581;88582;88583;88584;88585;88586;88587;88588;88589;88590;88591;88592;88593;88594;88595;88596;88597;88598;88599;88600;88601;88602;88603;88604;88605;95013;95014;95015;95016;95017;95018;95019;95020;97232;97233;97234;97235;97236;97237;97238;97239;97240;97241;97242;97243;97244;97245;97246;97247;108464;108465;108466;108467;108468;108469;108470;108471;108472;108473;108474;108475;108476;108477;108478;108479;108480;108481;108482;108483;108484;108485;108486;108487;108488;108489;108490;108491;108492;108493;108494;108495;108496;108497;108498;108499;108500;108501;108502;108503;108504;108505	5589;5590;5591;5592;5593;5594;5595;5596;5597;5598;5599;5600;5601;5602;5603;5604;5605;5606;5607;5608;5609;5610;5611;5612;5613;5614;5615;5616;5617;5618;5619;5620;5621;5622;5623;5624;5625;5626;5627;5628;5629;5630;5631;5632;5633;5634;5635;5636;5637;5638;5639;5640;5641;5642;5643;5644;5645;5646;5647;5648;5649;5650;5651;5652;5653;5654;5655;5656;5657;5658;5659;5660;5661;5662;5663;5664;5665;5666;5667;5668;5669;5670;5671;5672;5673;5674;5675;5676;5677;5678;5679;5680;5681;5682;5683;5684;5685;5686;5687;5688;5689;5690;5691;5692;5693;5694;5695;5696;5697;5698;5699;5700;5701;5702;5703;5704;5705;5706;5707;5708;5709;5710;5711;5712;5713;5714;5715;5716;5717;5718;5719;5720;5721;5722;5723;5724;5725;5726;5727;5728;5729;5730;5731;5732;5733;5734;5735;5736;5737;5738;5739;5740;5741;5742;5743;5744;5745;5746;5747;5748;5749;5750;5751;5752;5753;5754;5755;5756;5757;5758;5759;5760;5761;5762;5763;5764;5765;5766;5767;5768;5769;5770;5771;5772;5773;5774;5775;5776;5777;5778;5779;5780;5781;5782;5783;5784;5785;5786;5787;5788;5789;5790;5791;5792;5793;5794;5795;5796;5797;5798;5799;5800;5801;5802;5803;5804;5805;5806;5807;5808;5809;5810;5811;5812;5813;5814;5815;5816;5817;5818;5819;5820;5821;5822;5823;5824;5825;5826;5827;5828;5829;5830;5831;5832;5833;5834;5835;5836;5837;5838;5839;5840;5841;5842;5843;5844;5845;5846;5847;5848;5849;5850;5851;5852;5853;5854;5855;5856;5857;5858;5859;5860;5861;5862;5863;5864;5865;5866;5867;5868;5869;5870;5871;5872;5873;5874;5875;5876;5877;5878;5879;5880;5881;5882;5883;5884;5885;5886;5887;5888;5889;5890;5891;5892;5893;5894;5895;5896;5897;5898;5899;5900;5901;5902;5903;5904;5905;5906;5907;5908;5909;5910;5911;5912;5913;5914;5915;5916;19323;19324;19325;19326;19327;19328;19329;19330;19331;19332;19333;19334;19335;19336;19337;19338;19339;19340;19341;19342;19343;19344;19345;19346;19347;19348;19349;19350;19351;19352;19353;19354;19355;19356;19357;19358;19359;19360;19361;19362;19363;19364;19365;19366;19367;19368;19369;19370;19371;19372;19373;19374;19375;19376;19377;19378;19379;19380;19381;19382;19383;19384;19385;19386;19387;19388;19389;19390;19391;19392;19393;19394;19395;19396;19397;19398;19399;19400;19401;19402;19403;19404;19405;19406;19407;19408;19409;19410;19411;19412;19413;19414;19415;19416;19417;19418;19419;19420;19421;19422;19423;19424;19425;19426;19427;19428;19429;19430;19431;19432;19433;19434;19435;19436;19437;19438;19439;19440;19441;19442;19443;19444;19445;19446;19447;19448;19449;19450;19451;19452;19453;19454;19455;19456;19457;19458;19459;19460;19461;19462;19463;19464;19465;19466;19467;19468;19469;19470;19471;19472;19473;19474;19475;19476;19477;19478;19479;19480;19481;19482;19483;19484;19485;19486;19487;19488;19489;19490;19491;19492;19493;19494;19495;19496;19497;19498;19499;19500;19501;19502;19503;19504;19505;19506;19507;19508;19509;19510;19511;19512;19513;19514;19515;19516;19517;19518;19519;19520;19521;19522;19523;19524;19525;19526;19527;19528;19529;19530;19531;19532;19533;19534;19535;19536;19537;19538;19539;19540;19541;19542;19543;19544;19545;19546;19547;19548;19549;19550;19551;19552;19553;19554;19555;19556;19557;19558;19559;19560;19561;19562;19563;19564;19565;19566;19567;19568;19569;19570;19571;19572;19573;19574;19575;19576;19577;19578;19579;19580;19581;19582;19583;19584;19585;19586;19587;19588;19589;19590;19591;19592;19593;19594;19595;19596;21312;21313;22519;22520;31692;31693;31694;31695;31696;31697;31698;31699;31700;31701;31702;31703;31704;31705;31706;31707;31708;31709;31710;31711;31712;31713;31714;31715;31716;31717;31718;31719;31720;31721;31722;31723;31724;31725;31726;31727;31728;31729;31730;31731;31732;31733;31734;31735;31736;31737;31738;31739;31740;31741;31742;31743;31744;31745;31746;31747;31748;31749;31750;31751;31752;31753;31754;31755;31756;31757;31758;31759;31760;31761;31762;31763;31764;31765;31766;31767;31768;31769;31770;31771;31772;31773;31774;31775;31776;31777;31778;31779;31780;31781;31782;31783;31784;31785;31786;31787;31788;31789;31790;31791;31792;31793;31794;31795;31796;31797;31798;31799;31800;31801;31802;31803;31804;31805;31806;31807;31808;31809;31810;31811;31812;31813;31814;31815;31816;31817;31818;31819;31820;31821;31822;31823;31824;31825;31826;31827;31828;32150;32151;32152;32153;32154;32155;32156;32157;32158;32159;32160;32161;32162;32163;32164;32165;32166;32167;32168;32169;32170;32171;32172;32173;32174;32175;32176;32177;32178;32179;32180;32181;32182;32183;32184;32185;32186;32187;32188;32189;32190;32191;32192;32193;35140;35141;35142;35143;35144;35145;35146;35147;35148;35149;35150;35151;35152;35153;35154;35155;35156;35157;35158;35159;35160;35161;35162;35163;35164;35165;35166;35167;35168;35169;35170;35171;35172;35173;35174;35175;35176;35177;35178;35179;35180;35181;35182;35183;35184;35185;35186;35187;35188;35189;35190;35191;35192;35193;35194;35195;35196;35197;35198;35199;35200;35201;35202;35203;35204;35205;35206;35207;35208;35209;35210;35211;35212;35213;35214;35215;35216;35217;35218;35219;35220;35221;43786;43787;43788;43789;43790;43791;43792;43793;43794;43795;43796;43797;43798;43799;43800;43801;43802;43803;43804;43805;43806;43807;43808;43809;43810;43811;43812;43813;43814;43815;43816;43817;43818;43819;43820;43821;43822;43823;43824;43825;43826;43827;43828;43829;43830;43831;43832;43833;43834;43835;43836;43837;43838;43839;43840;43841;43842;43843;43844;43845;43846;43847;43848;43849;43850;43851;43852;43853;43854;43855;43856;43857;43858;43859;43860;43861;43862;43863;43864;43865;43866;43867;43868;43869;43870;43871;43872;43873;43874;43875;43876;43877;43878;43879;43880;43881;43882;43883;43884;43885;43886;43887;43888;43889;43890;43891;43892;43893;43894;43895;43896;43897;43898;43899;43900;43901;43902;43903;43904;43905;43906;43907;43908;43909;43910;43911;43912;43913;43914;43915;43916;43917;43918;43919;43920;43921;43922;43923;43924;43925;43926;43927;43928;43929;43930;43931;43932;43933;43934;43935;43936;43937;43938;43939;43940;43941;43942;43943;43944;43945;43946;43947;43948;43949;43950;43951;43952;43953;43954;43955;43956;43957;43958;43959;43960;43961;43962;43963;43964;43965;43966;43967;43968;43969;43970;43971;43972;43973;43974;43975;43976;43977;43978;43979;43980;43981;43982;43983;43984;43985;43986;43987;43988;43989;43990;43991;43992;43993;43994;43995;43996;43997;43998;43999;44000;44001;44002;44003;44004;44005;44006;44007;44008;44009;44010;44011;44012;44013;44014;44015;44016;44017;44018;44019;44020;44021;44022;44023;44024;44025;44026;44027;44028;44029;44030;44031;44032;44033;44034;44035;44036;44037;44038;44039;44040;44041;44042;44043;44044;44045;44046;44047;44048;44049;44225;73914;73915;73916;73917;73918;73919;73920;73921;73922;73923;73924;73925;73926;73927;73928;73929;73930;73931;73932;73933;73934;73935;73936;73937;73938;73939;73940;73941;73942;73943;73944;73945;73946;73947;73948;73949;73950;73951;73952;73953;73954;73955;73956;73957;73958;73959;73960;73961;73962;73963;73964;73965;73966;73967;73968;73969;73970;73971;73972;73973;73974;73975;73976;73977;73978;73979;73980;73981;73982;73983;73984;73985;73986;73987;96031;96032;96033;96034;96035;96036;96037;96038;96039;96040;96041;96042;96043;96044;96045;96046;96047;96048;96049;96050;96051;96052;96053;96054;96055;98489;98490;98491;98492;98493;98494;98495;98496;98497;98498;98499;98500;98501;98502;98503;98504;98505;98506;98507;98508;98509;98510;98511;98512;98513;98514;98515;98516;98517;98518;98519;98520;98521;98522;98523;98524;98525;98526;98527;98528;98529;98530;98531;98532;98533;98534;98535;98536;98537;98538;98539;98540;103503;103504;103505;103506;103507;103508;103509;103510;103511;103512;103513;103514;103515;112501;112502;112503;112504;112505;112506;112507;112508;112509;112510;112511;112512;112513;112514;112515;112516;112517;112518;112519;112520;112521;112522;112523;112524;112525;112526;112527;112528;112529;112530;112531;112532;112533;112534;112535;112536;112537;112538;112539;112540;112541;112542;112543;112544;112545;112546;112547;112548;112549;112550;112551;112552;112553;112554;112555;112556;112557;112558;119674;119675;119676;119677;119678;119679;119680;119681;119682;119683;119684;119685;119686;119687;119688;119689;119690;119691;119692;119693;119694;119695;119696;120367;120368;120369;120370;120371;120372;120373;120374;120375;120376;120377;120378;120379;120380;120381;120382;120383;120384;120385;120386;120387;120388;120389;120390;120391;120392;120393;120394;120395;120396;120397;120398;120399;120400;120401;120402;120403;120404;120405;120406;120407;120408;120409;120410;120411;120412;120413;120414;120415;120416;120417;120418;120419;120420;120421;120422;120423;120424;120425;120426;140378;140379;140380;140381;140382;140383;140384;140385;140386;140387;140388;140389;152287;152288;152289;152290;152291;152292;152293;152294;152295;152296;152297;152298;152299;152300;152301;152302;152303;152304;152305;152306;152307;152308;152309;152310;152311;152312;152313;152314;152315;152316;152317;152318;152319;152320;152321;152322;152323;152324;152325;152326;152327;152328;152329;152330;152331;152332;152333;152334;152335;152336;152337;152338;152339;159707;159708;159709;159710;159711;159712;159713;159714;159715;159716;159717;159718;159719;159720;159721;159722;159723;159724;159725;159726;159727;159728;159729;159730;159731;159732;159733;159734;159735;159736;159737;159738;159739;159740;159741;159742;159743;159744;159745;159746;159747;159748;159749;159750;159751;159752;159753;159754;159755;159756;159757;159758;159759;159760;159761;159762;159763;159764;159765;159766;159767;159768;159769;159770;159771;159772;159773;159774;159775;159776;159777;159778;159779;159780;159781;159782;159783;159784;159785;159786;159787;159788;159789;159790;159791;159792;159793;159794;159795;159796;159797;159798;159799;159800;159801;159802;159803;159804;159805;159806;159807;159808;159809;159810;159811;159812;159813;159814;159815;159816;159817;159818;159819;159820;159821;159822;159823;159824;159825;159826;159827;159828;159829;159830;159831;159832;159833;159834;159835;159836;159837;159838;159839;159840;159841;159842;159843;159844;159845;159846;159847;159848;159849;159850;159851;159852;159853;159854;159855;159856;159857;159858;159859;159860;159861;180722;180723;180724;180725;180726;180727;180728;180729;180730;180731;180732;180733;180734;180735;180736;180737;180738;180739;180740;180741;180742;180743;180744;180745;180746;180747;180748;180749;180750;180751;180752;180753;180754;180755;180756;180757;180758;180759;180760;180761;180762;180763;180764;180765;180766;180767;180768;180769;180770;180771;180772;180773;180774;180775;180776;180777;180778;180779;180780;180781;180782;180783;180784;180785;180786;180787;180788;180789;180790;180791;180792;180793;180794;180795;180796;180797;180798;180799;180800;180801;180802;180803;180804;180805;180806;180807;180808;180809;180810;180811;180812;180813;180814;180815;180816;180817;180818;180819;180820;180821;180822;180823;180824;180825;180826;180827;180828;180829;180830;180831;180832;180833;180834;180835;180836;180837;180838;180839;180840;180841;180842;180843;180844;180845;180846;180847;180848;180849;180850;180851;180852;180853;180854;180855;180856;180857;180858;180859;180860;180861;180862;180863;180864;180865;180866;180867;180868;180869;180870;180871;180872;180873;180874;180875;180876;180877;180878;180879;180880;180881;180882;180883;180884;180885;180886;180887;180888;180889;180890;180891;180892;180893;180894;180895;180896;180897;180898;180899;180900;180901;180902;180903;180904;180905;180906;180907;180908;180909;180910;180911;180912;180913;180914;180915;180916;180917;180918;180919;180920;180921;180922;180923;180924;180925;180926;180927;180928;180929;180930;180931;180932;180933;180934;180935;180936;180937;180938;180939;180940;180941;180942;180943;180944;180945;180946;180947;180948;180949;180950;180951;180952;180953;180954;180955;180956;180957;180958;180959;180960;180961;180962;180963;180964;180965;180966;180967;180968;180969;180970;180971;180972;180973;180974;180975;180976;180977;180978;180979;180980;180981;180982;180983;180984;180985;180986;180987;180988;180989;180990;180991;180992;180993;180994;180995;180996;180997;180998;180999;181000;181001;181002;194429;194430;194431;194432;194433;194434;194435;194436;194437;194438;194439;194440;194441;194442;194443;194444;194445;194446;194447;194448;194449;194450;199015;199016;199017;199018;199019;199020;199021;199022;199023;199024;199025;199026;199027;199028;199029;199030;199031;199032;199033;199034;199035;199036;199037;199038;199039;199040;199041;199042;199043;199044;199045;199046;199047;199048;199049;199050;199051;199052;199053;199054;199055;199056;199057;199058;199059;199060;199061;199062;199063;199064;199065;199066;199067;199068;199069;199070;199071;199072;199073;199074;199075;199076;199077;199078;199079;199080;221244;221245;221246;221247;221248;221249;221250;221251;221252;221253;221254;221255;221256;221257;221258;221259;221260;221261;221262;221263;221264;221265;221266;221267;221268;221269;221270;221271;221272;221273;221274;221275;221276;221277;221278;221279;221280;221281;221282;221283;221284;221285;221286;221287;221288;221289;221290;221291;221292;221293;221294;221295;221296;221297;221298;221299;221300;221301;221302;221303;221304;221305;221306;221307;221308;221309;221310;221311;221312;221313;221314;221315;221316;221317;221318;221319;221320;221321;221322;221323;221324;221325;221326;221327;221328;221329;221330;221331;221332;221333;221334;221335;221336;221337;221338;221339;221340;221341;221342;221343;221344;221345;221346;221347;221348;221349;221350;221351;221352;221353;221354;221355;221356;221357;221358;221359;221360;221361;221362;221363;221364;221365;221366;221367;221368;221369;221370;221371;221372;221373;221374;221375;221376;221377;221378;221379;221380;221381;221382;221383;221384;221385;221386;221387;221388;221389;221390;221391;221392;221393;221394;221395;221396;221397;221398;221399;221400;221401;221402;221403;221404;221405;221406;221407;221408;221409;221410;221411;221412;221413;221414;221415;221416;221417;221418;221419;221420;221421;221422;221423;221424;221425;221426;221427;221428;221429;221430;221431;221432	5840;5897;19323;19514;21312;22520;31786;32164;35144;35218;43968;44225;73957;73987;96033;96054;98489;98522;98536;103505;112536;119676;120390;140388;152304;159734;159844;180887;180970;194449;199067;221300;221429	229;243;244	105;111	803	323;325;326;327;379;380;381;382	254;298;299	86;328	324	46;49;84;178;192;229;307;327
P68040	P68040	29	29	29	Guanine nucleotide-binding protein subunit beta-2-like 1;Guanine nucleotide-binding protein subunit beta-2-like 1, N-terminally processed	Gnb2l1	sp|P68040|RACK1_MOUSE Receptor of activated protein C kinase 1 OS=Mus musculus OX=10090 GN=Rack1 PE=1 SV=3	1	29	29	29	17	16	17	24	25	22	8	8	7	16	17	18	17	16	17	24	25	22	8	8	7	16	17	18	17	16	17	24	25	22	8	8	7	16	17	18	84.2	84.2	84.2	35.076	317	317	5.25	56	100	25	67	0	323.31	By MS/MS	By MS/MS	By MS/MS	By MS/MS	By MS/MS	By MS/MS	By MS/MS	By MS/MS	By MS/MS	By MS/MS	By MS/MS	By MS/MS	64.7	56.2	64.7	80.4	80.4	73.8	27.4	27.8	25.2	70.7	73.5	74.4	4757200000	472190000	470020000	572650000	332120000	850020000	294480000	173410000	245320000	136780000	345800000	338310000	526070000	489460000	503690000	455860000	271420000	438280000	298940000	220820000	277600000	239890000	367270000	331230000	427460000	32	32	37	38	83	43	10	15	13	48	46	65	462				1150	489;490;2614;2779;3679;3680;3681;6084;6896;6897;8203;8204;8841;8842;9631;9632;11111;12201;12442;12443;12450;17474;17475;18101;18102;20414;20416;21061;21097	True;True;True;True;True;True;True;True;True;True;True;True;True;True;True;True;True;True;True;True;True;True;True;True;True;True;True;True;True	506;507;2750;2939;2940;3899;3900;3901;6403;7406;7407;8998;8999;9662;9663;10490;10491;12008;13140;13391;13392;13400;19023;19024;19700;19701;22124;22126;22796;22833	2351;2352;2353;2354;2355;2356;2357;2358;2359;2360;2361;2362;2363;2364;2365;13075;13076;13077;13078;13079;13080;13081;13082;13083;13957;13958;13959;13960;13961;13962;13963;13964;13965;13966;13967;13968;13969;18613;18614;18615;18616;18617;18618;18619;18620;18621;18622;18623;18624;18625;18626;18627;18628;18629;18630;18631;18632;18633;18634;18635;18636;30227;30228;30229;30230;30231;30232;30233;30234;30235;30236;30237;30238;30239;35228;35229;35230;35231;35232;35233;35234;35235;35236;35237;35238;35239;43276;43277;43278;43279;43280;43281;43282;43283;43284;43285;46697;46698;46699;46700;46701;46702;46703;46704;46705;46706;46707;46708;46709;46710;46711;46712;46713;46714;46715;46716;46717;46718;46719;46720;50708;50709;50710;50711;50712;50713;50714;50715;50716;50717;50718;50719;50720;50721;50722;57890;57891;57892;63229;63230;63231;63232;63233;63234;63235;63236;63237;63238;63239;63240;63241;64554;64555;64556;64557;64558;64559;64560;64561;64562;64563;64564;64593;64594;64595;64596;64597;64598;64599;64600;64601;64602;64603;90177;90178;90179;90180;90181;90182;90183;90184;90185;93478;93479;93480;93481;93482;93483;93484;93485;93486;93487;93488;93489;93490;93491;93492;93493;93494;93495;105933;105934;105935;105936;105937;105938;105939;105940;105941;105942;105943;105944;105945;105949;105950;105951;105952;105953;105954;105955;105956;105957;105958;105959;105960;109079;109080;109081;109082;109083;109084;109085;109086;109087;109088;109089;109090;109091;109092;109093;109278;109279;109280;109281;109282;109283;109284;109285	4056;4057;4058;4059;4060;4061;4062;4063;4064;4065;4066;4067;4068;4069;24874;24875;24876;24877;24878;24879;24880;24881;24882;24883;24884;24885;24886;24887;27131;27132;27133;27134;27135;27136;27137;27138;27139;27140;27141;27142;27143;27144;27145;27146;27147;27148;27149;36529;36530;36531;36532;36533;36534;36535;36536;36537;36538;36539;36540;36541;36542;36543;36544;36545;36546;36547;36548;36549;36550;36551;36552;36553;36554;36555;36556;36557;36558;36559;36560;36561;36562;36563;36564;36565;36566;36567;36568;36569;36570;36571;36572;36573;36574;36575;36576;36577;36578;36579;36580;36581;36582;36583;57112;57113;57114;57115;57116;57117;57118;57119;57120;57121;57122;57123;57124;57125;57126;57127;57128;57129;57130;57131;57132;57133;57134;57135;57136;57137;57138;57139;57140;57141;57142;57143;57144;57145;57146;57147;57148;57149;57150;57151;57152;57153;57154;57155;57156;57157;72682;72683;72684;72685;72686;72687;72688;72689;72690;72691;72692;72693;72694;72695;72696;72697;72698;98212;98213;98214;98215;98216;98217;98218;98219;98220;98221;98222;98223;98224;98225;98226;98227;104761;104762;104763;104764;104765;104766;104767;104768;104769;104770;104771;104772;104773;104774;104775;104776;104777;104778;104779;104780;104781;104782;104783;104784;104785;104786;104787;104788;104789;104790;104791;104792;104793;104794;104795;104796;104797;104798;104799;104800;104801;104802;104803;104804;104805;104806;104807;104808;104809;104810;104811;104812;104813;104814;104815;104816;104817;104818;104819;104820;104821;104822;104823;104824;104825;104826;104827;112474;112475;112476;112477;112478;112479;112480;112481;112482;112483;112484;112485;112486;112487;112488;112489;112490;112491;112492;112493;112494;112495;112496;112497;112498;125111;125112;134974;134975;134976;134977;134978;134979;134980;134981;134982;134983;134984;137234;137235;137236;137237;137238;137239;137240;137241;137242;137243;137244;137282;137283;137284;137285;137286;137287;137288;137289;137290;137291;137292;184082;184083;184084;184085;184086;184087;184088;191699;191700;191701;191702;191703;191704;191705;191706;191707;191708;191709;191710;191711;191712;191713;191714;191715;191716;191717;191718;191719;191720;191721;191722;191723;191724;191725;191726;191727;191728;191729;191730;191731;191732;191733;216922;216923;216924;216925;216926;216927;216928;216929;216930;216931;216932;216933;216934;216935;216936;216937;216938;216939;216940;216941;216942;216943;216944;216945;216946;216947;216948;216949;216950;216951;216952;216953;216954;216955;216956;216957;216958;216959;216960;216961;216962;216963;216964;216965;216966;216967;216971;216972;216973;216974;216975;216976;216977;216978;216979;216980;216981;216982;216983;216984;216985;216986;216987;216988;216989;216990;216991;216992;216993;222756;222757;222758;222759;222760;222761;222762;222763;222764;222765;222766;222767;222768;222769;222770;222771;222772;222773;222774;222775;222776;222777;222778;222779;222780;222781;222782;222783;222784;222785;222786;222787;222788;222789;222790;223088;223089;223090;223091;223092;223093;223094;223095;223096;223097;223098;223099;223100;223101;223102;223103	4066;4069;24878;27139;36562;36569;36576;57133;72683;72694;98214;98225;104763;104796;112486;112496;125112;134979;137239;137242;137291;184082;184087;191713;191733;216950;216979;222764;223101				383				217
P68134	P68134	33	1	1	Actin, alpha skeletal muscle	Acta1	sp|P68134|ACTS_MOUSE Actin, alpha skeletal muscle OS=Mus musculus OX=10090 GN=Acta1 PE=1 SV=1	1	33	1	1	21	19	22	18	17	19	16	13	14	11	11	12	1	1	1	0	0	0	1	1	1	0	0	0	1	1	1	0	0	0	1	1	1	0	0	0	76.4	5.6	5.6	42.051	377	377	2.5	9		3		0	129.09	By MS/MS	By MS/MS	By MS/MS	By matching	By matching	By matching	By MS/MS	By MS/MS	By MS/MS	By matching	By matching	By matching	71.4	62.3	72.1	32.6	31.8	32.6	59.7	42.7	48.8	30.8	30.8	33.7	424650000	181360000	79272000	92060000	0	0	0	42418000	14333000	15207000	0	0	0	145990000	69529000	64955000	0	0	0	0	0	18315000	0	0	0	7	5	4	0	0	0	1	1	1	0	0	0	19				1151	658;659;2001;2002;2202;2329;3239;3268;3528;3529;4495;4505;6972;6973;8021;8022;8238;8239;8240;8758;9634;10466;10514;12851;14177;14957;14958;17161;17162;18423;18796;20946;20947	False;False;False;False;False;False;False;True;False;False;False;False;False;False;False;False;False;False;False;False;False;False;False;False;False;False;False;False;False;False;False;False;False	688;689;2102;2103;2312;2454;3429;3430;3461;3462;3744;3745;4749;4750;4751;4752;4762;7489;7490;7491;8809;8810;9033;9034;9035;9036;9037;9568;10493;11343;11344;11394;11395;13872;15363;15364;16379;16380;16381;18695;18696;18697;18698;20036;20037;20426;22675;22676;22677;22678	3163;3164;3165;3166;3167;3168;3169;3170;3171;3172;3173;3174;3175;3176;3177;3178;3179;3180;3181;3182;3183;3184;3185;10031;10032;10033;10034;10035;10036;10037;10038;10039;10040;10041;10042;10043;10044;10045;10046;10047;10048;10049;10050;10051;10052;10053;10054;10055;10056;10057;10058;10059;10060;10061;10062;10063;10064;10065;10066;10067;10068;10069;10070;10071;11030;11031;11032;11692;11693;11694;16343;16344;16345;16346;16347;16348;16349;16350;16351;16352;16353;16354;16355;16356;16357;16358;16359;16360;16361;16362;16363;16364;16365;16366;16367;16521;16522;16523;16524;16525;16526;16527;16528;16529;16530;16531;16532;17873;17874;17875;17876;17877;17878;17879;17880;17881;17882;22568;22569;22570;22571;22572;22573;22574;22575;22576;22577;22578;22579;22580;22581;22582;22583;22584;22585;22586;22587;22588;22589;22590;22591;22592;22593;22594;22595;22596;22597;22598;22599;22600;22601;22602;22603;22604;22605;22606;22607;22608;22609;22610;22611;22684;35658;35659;35660;35661;35662;35663;35664;35665;35666;35667;35668;35669;35670;35671;35672;35673;42230;42231;42232;42233;42234;43448;43449;43450;43451;43452;43453;43454;43455;43456;43457;43458;43459;43460;43461;43462;43463;43464;43465;43466;43467;43468;43469;43470;46108;46109;46110;46111;46112;46113;46114;50726;50727;50728;50729;50730;50731;50732;50733;50734;50735;50736;50737;50738;54770;54771;54772;54773;54774;54775;54776;54777;54778;54779;54780;54781;55088;55089;55090;55091;55092;55093;55094;55095;55096;55097;55098;55099;55100;55101;55102;55103;55104;55105;55106;55107;55108;66514;66515;66516;66517;73426;73427;73428;73429;73430;73431;73432;73433;73434;73435;73436;73437;73438;73439;77540;77541;77542;77543;77544;77545;77546;77547;77548;77549;77550;77551;77552;77553;77554;77555;77556;77557;77558;77559;77560;77561;77562;77563;77564;77565;77566;77567;77568;77569;77570;77571;77572;77573;77574;88530;88531;88532;88533;88534;88535;88536;88537;88538;88539;88540;88541;88542;88543;88544;88545;88546;88547;88548;88549;88550;88551;88552;88553;88554;88555;88556;88557;88558;88559;88560;88561;88562;88563;88564;88565;88566;88567;88568;88569;88570;88571;88572;88573;88574;88575;88576;88577;88578;88579;88580;88581;88582;88583;88584;88585;88586;88587;88588;88589;88590;88591;88592;88593;88594;88595;88596;88597;88598;88599;88600;88601;88602;88603;88604;88605;95013;95014;95015;95016;95017;95018;95019;95020;97232;97233;97234;97235;97236;97237;97238;97239;97240;97241;97242;97243;97244;97245;97246;97247;108464;108465;108466;108467;108468;108469;108470;108471;108472;108473;108474;108475;108476;108477;108478;108479;108480;108481;108482;108483;108484;108485;108486;108487;108488;108489;108490;108491;108492;108493;108494;108495;108496;108497;108498;108499;108500;108501;108502;108503;108504;108505	5589;5590;5591;5592;5593;5594;5595;5596;5597;5598;5599;5600;5601;5602;5603;5604;5605;5606;5607;5608;5609;5610;5611;5612;5613;5614;5615;5616;5617;5618;5619;5620;5621;5622;5623;5624;5625;5626;5627;5628;5629;5630;5631;5632;5633;5634;5635;5636;5637;5638;5639;5640;5641;5642;5643;5644;5645;5646;5647;5648;5649;5650;5651;5652;5653;5654;5655;5656;5657;5658;5659;5660;5661;5662;5663;5664;5665;5666;5667;5668;5669;5670;5671;5672;5673;5674;5675;5676;5677;5678;5679;5680;5681;5682;5683;5684;5685;5686;5687;5688;5689;5690;5691;5692;5693;5694;5695;5696;5697;5698;5699;5700;5701;5702;5703;5704;5705;5706;5707;5708;5709;5710;5711;5712;5713;5714;5715;5716;5717;5718;5719;5720;5721;5722;5723;5724;5725;5726;5727;5728;5729;5730;5731;5732;5733;5734;5735;5736;5737;5738;5739;5740;5741;5742;5743;5744;5745;5746;5747;5748;5749;5750;5751;5752;5753;5754;5755;5756;5757;5758;5759;5760;5761;5762;5763;5764;5765;5766;5767;5768;5769;5770;5771;5772;5773;5774;5775;5776;5777;5778;5779;5780;5781;5782;5783;5784;5785;5786;5787;5788;5789;5790;5791;5792;5793;5794;5795;5796;5797;5798;5799;5800;5801;5802;5803;5804;5805;5806;5807;5808;5809;5810;5811;5812;5813;5814;5815;5816;5817;5818;5819;5820;5821;5822;5823;5824;5825;5826;5827;5828;5829;5830;5831;5832;5833;5834;5835;5836;5837;5838;5839;5840;5841;5842;5843;5844;5845;5846;5847;5848;5849;5850;5851;5852;5853;5854;5855;5856;5857;5858;5859;5860;5861;5862;5863;5864;5865;5866;5867;5868;5869;5870;5871;5872;5873;5874;5875;5876;5877;5878;5879;5880;5881;5882;5883;5884;5885;5886;5887;5888;5889;5890;5891;5892;5893;5894;5895;5896;5897;5898;5899;5900;5901;5902;5903;5904;5905;5906;5907;5908;5909;5910;5911;5912;5913;5914;5915;5916;19323;19324;19325;19326;19327;19328;19329;19330;19331;19332;19333;19334;19335;19336;19337;19338;19339;19340;19341;19342;19343;19344;19345;19346;19347;19348;19349;19350;19351;19352;19353;19354;19355;19356;19357;19358;19359;19360;19361;19362;19363;19364;19365;19366;19367;19368;19369;19370;19371;19372;19373;19374;19375;19376;19377;19378;19379;19380;19381;19382;19383;19384;19385;19386;19387;19388;19389;19390;19391;19392;19393;19394;19395;19396;19397;19398;19399;19400;19401;19402;19403;19404;19405;19406;19407;19408;19409;19410;19411;19412;19413;19414;19415;19416;19417;19418;19419;19420;19421;19422;19423;19424;19425;19426;19427;19428;19429;19430;19431;19432;19433;19434;19435;19436;19437;19438;19439;19440;19441;19442;19443;19444;19445;19446;19447;19448;19449;19450;19451;19452;19453;19454;19455;19456;19457;19458;19459;19460;19461;19462;19463;19464;19465;19466;19467;19468;19469;19470;19471;19472;19473;19474;19475;19476;19477;19478;19479;19480;19481;19482;19483;19484;19485;19486;19487;19488;19489;19490;19491;19492;19493;19494;19495;19496;19497;19498;19499;19500;19501;19502;19503;19504;19505;19506;19507;19508;19509;19510;19511;19512;19513;19514;19515;19516;19517;19518;19519;19520;19521;19522;19523;19524;19525;19526;19527;19528;19529;19530;19531;19532;19533;19534;19535;19536;19537;19538;19539;19540;19541;19542;19543;19544;19545;19546;19547;19548;19549;19550;19551;19552;19553;19554;19555;19556;19557;19558;19559;19560;19561;19562;19563;19564;19565;19566;19567;19568;19569;19570;19571;19572;19573;19574;19575;19576;19577;19578;19579;19580;19581;19582;19583;19584;19585;19586;19587;19588;19589;19590;19591;19592;19593;19594;19595;19596;21312;21313;22519;22520;31692;31693;31694;31695;31696;31697;31698;31699;31700;31701;31702;31703;31704;31705;31706;31707;31708;31709;31710;31711;31712;31713;31714;31715;31716;31717;31718;31719;31720;31721;31722;31723;31724;31725;31726;31727;31728;31729;31730;31731;31732;31733;31734;31735;31736;31737;31738;31739;31740;31741;31742;31743;31744;31745;31746;31747;31748;31749;31750;31751;31752;31753;31754;31755;31756;31757;31758;31759;31760;31761;31762;31763;31764;31765;31766;31767;31768;31769;31770;31771;31772;31773;31774;31775;31776;31777;31778;31779;31780;31781;31782;31783;31784;31785;31786;31787;31788;31789;31790;31791;31792;31793;31794;31795;31796;31797;31798;31799;31800;31801;31802;31803;31804;31805;31806;31807;31808;31809;31810;31811;31812;31813;31814;31815;31816;31817;31818;31819;31820;31821;31822;31823;31824;31825;31826;31827;31828;32194;32195;32196;32197;32198;32199;32200;32201;32202;32203;32204;32205;32206;32207;32208;32209;32210;32211;32212;35140;35141;35142;35143;35144;35145;35146;35147;35148;35149;35150;35151;35152;35153;35154;35155;35156;35157;35158;35159;35160;35161;35162;35163;35164;35165;35166;35167;35168;35169;35170;35171;35172;35173;35174;35175;35176;35177;35178;35179;35180;35181;35182;35183;35184;35185;35186;35187;35188;35189;35190;35191;35192;35193;35194;35195;35196;35197;35198;35199;35200;35201;35202;35203;35204;35205;35206;35207;35208;35209;35210;35211;35212;35213;35214;35215;35216;35217;35218;35219;35220;35221;43786;43787;43788;43789;43790;43791;43792;43793;43794;43795;43796;43797;43798;43799;43800;43801;43802;43803;43804;43805;43806;43807;43808;43809;43810;43811;43812;43813;43814;43815;43816;43817;43818;43819;43820;43821;43822;43823;43824;43825;43826;43827;43828;43829;43830;43831;43832;43833;43834;43835;43836;43837;43838;43839;43840;43841;43842;43843;43844;43845;43846;43847;43848;43849;43850;43851;43852;43853;43854;43855;43856;43857;43858;43859;43860;43861;43862;43863;43864;43865;43866;43867;43868;43869;43870;43871;43872;43873;43874;43875;43876;43877;43878;43879;43880;43881;43882;43883;43884;43885;43886;43887;43888;43889;43890;43891;43892;43893;43894;43895;43896;43897;43898;43899;43900;43901;43902;43903;43904;43905;43906;43907;43908;43909;43910;43911;43912;43913;43914;43915;43916;43917;43918;43919;43920;43921;43922;43923;43924;43925;43926;43927;43928;43929;43930;43931;43932;43933;43934;43935;43936;43937;43938;43939;43940;43941;43942;43943;43944;43945;43946;43947;43948;43949;43950;43951;43952;43953;43954;43955;43956;43957;43958;43959;43960;43961;43962;43963;43964;43965;43966;43967;43968;43969;43970;43971;43972;43973;43974;43975;43976;43977;43978;43979;43980;43981;43982;43983;43984;43985;43986;43987;43988;43989;43990;43991;43992;43993;43994;43995;43996;43997;43998;43999;44000;44001;44002;44003;44004;44005;44006;44007;44008;44009;44010;44011;44012;44013;44014;44015;44016;44017;44018;44019;44020;44021;44022;44023;44024;44025;44026;44027;44028;44029;44030;44031;44032;44033;44034;44035;44036;44037;44038;44039;44040;44041;44042;44043;44044;44045;44046;44047;44048;44049;44225;73914;73915;73916;73917;73918;73919;73920;73921;73922;73923;73924;73925;73926;73927;73928;73929;73930;73931;73932;73933;73934;73935;73936;73937;73938;73939;73940;73941;73942;73943;73944;73945;73946;73947;73948;73949;73950;73951;73952;73953;73954;73955;73956;73957;73958;73959;73960;73961;73962;73963;73964;73965;73966;73967;73968;73969;73970;73971;73972;73973;73974;73975;73976;73977;73978;73979;73980;73981;73982;73983;73984;73985;73986;73987;96031;96032;96033;96034;96035;96036;96037;96038;96039;96040;96041;96042;96043;96044;96045;96046;96047;96048;96049;96050;96051;96052;96053;96054;96055;98489;98490;98491;98492;98493;98494;98495;98496;98497;98498;98499;98500;98501;98502;98503;98504;98505;98506;98507;98508;98509;98510;98511;98512;98513;98514;98515;98516;98517;98518;98519;98520;98521;98522;98523;98524;98525;98526;98527;98528;98529;98530;98531;98532;98533;98534;98535;98536;98537;98538;98539;98540;103503;103504;103505;103506;103507;103508;103509;103510;103511;103512;103513;103514;103515;112501;112502;112503;112504;112505;112506;112507;112508;112509;112510;112511;112512;112513;112514;112515;112516;112517;112518;112519;112520;112521;112522;112523;112524;112525;112526;112527;112528;112529;112530;112531;112532;112533;112534;112535;112536;112537;112538;112539;112540;112541;112542;112543;112544;112545;112546;112547;112548;112549;112550;112551;112552;112553;112554;112555;112556;112557;112558;119674;119675;119676;119677;119678;119679;119680;119681;119682;119683;119684;119685;119686;119687;119688;119689;119690;119691;119692;119693;119694;119695;119696;120367;120368;120369;120370;120371;120372;120373;120374;120375;120376;120377;120378;120379;120380;120381;120382;120383;120384;120385;120386;120387;120388;120389;120390;120391;120392;120393;120394;120395;120396;120397;120398;120399;120400;120401;120402;120403;120404;120405;120406;120407;120408;120409;120410;120411;120412;120413;120414;120415;120416;120417;120418;120419;120420;120421;120422;120423;120424;120425;120426;140378;140379;140380;140381;140382;140383;140384;140385;140386;140387;140388;140389;152287;152288;152289;152290;152291;152292;152293;152294;152295;152296;152297;152298;152299;152300;152301;152302;152303;152304;152305;152306;152307;152308;152309;152310;152311;152312;152313;152314;152315;152316;152317;152318;152319;152320;152321;152322;152323;152324;152325;152326;152327;152328;152329;152330;152331;152332;152333;152334;152335;152336;152337;152338;152339;159707;159708;159709;159710;159711;159712;159713;159714;159715;159716;159717;159718;159719;159720;159721;159722;159723;159724;159725;159726;159727;159728;159729;159730;159731;159732;159733;159734;159735;159736;159737;159738;159739;159740;159741;159742;159743;159744;159745;159746;159747;159748;159749;159750;159751;159752;159753;159754;159755;159756;159757;159758;159759;159760;159761;159762;159763;159764;159765;159766;159767;159768;159769;159770;159771;159772;159773;159774;159775;159776;159777;159778;159779;159780;159781;159782;159783;159784;159785;159786;159787;159788;159789;159790;159791;159792;159793;159794;159795;159796;159797;159798;159799;159800;159801;159802;159803;159804;159805;159806;159807;159808;159809;159810;159811;159812;159813;159814;159815;159816;159817;159818;159819;159820;159821;159822;159823;159824;159825;159826;159827;159828;159829;159830;159831;159832;159833;159834;159835;159836;159837;159838;159839;159840;159841;159842;159843;159844;159845;159846;159847;159848;159849;159850;159851;159852;159853;159854;159855;159856;159857;159858;159859;159860;159861;180722;180723;180724;180725;180726;180727;180728;180729;180730;180731;180732;180733;180734;180735;180736;180737;180738;180739;180740;180741;180742;180743;180744;180745;180746;180747;180748;180749;180750;180751;180752;180753;180754;180755;180756;180757;180758;180759;180760;180761;180762;180763;180764;180765;180766;180767;180768;180769;180770;180771;180772;180773;180774;180775;180776;180777;180778;180779;180780;180781;180782;180783;180784;180785;180786;180787;180788;180789;180790;180791;180792;180793;180794;180795;180796;180797;180798;180799;180800;180801;180802;180803;180804;180805;180806;180807;180808;180809;180810;180811;180812;180813;180814;180815;180816;180817;180818;180819;180820;180821;180822;180823;180824;180825;180826;180827;180828;180829;180830;180831;180832;180833;180834;180835;180836;180837;180838;180839;180840;180841;180842;180843;180844;180845;180846;180847;180848;180849;180850;180851;180852;180853;180854;180855;180856;180857;180858;180859;180860;180861;180862;180863;180864;180865;180866;180867;180868;180869;180870;180871;180872;180873;180874;180875;180876;180877;180878;180879;180880;180881;180882;180883;180884;180885;180886;180887;180888;180889;180890;180891;180892;180893;180894;180895;180896;180897;180898;180899;180900;180901;180902;180903;180904;180905;180906;180907;180908;180909;180910;180911;180912;180913;180914;180915;180916;180917;180918;180919;180920;180921;180922;180923;180924;180925;180926;180927;180928;180929;180930;180931;180932;180933;180934;180935;180936;180937;180938;180939;180940;180941;180942;180943;180944;180945;180946;180947;180948;180949;180950;180951;180952;180953;180954;180955;180956;180957;180958;180959;180960;180961;180962;180963;180964;180965;180966;180967;180968;180969;180970;180971;180972;180973;180974;180975;180976;180977;180978;180979;180980;180981;180982;180983;180984;180985;180986;180987;180988;180989;180990;180991;180992;180993;180994;180995;180996;180997;180998;180999;181000;181001;181002;194429;194430;194431;194432;194433;194434;194435;194436;194437;194438;194439;194440;194441;194442;194443;194444;194445;194446;194447;194448;194449;194450;199015;199016;199017;199018;199019;199020;199021;199022;199023;199024;199025;199026;199027;199028;199029;199030;199031;199032;199033;199034;199035;199036;199037;199038;199039;199040;199041;199042;199043;199044;199045;199046;199047;199048;199049;199050;199051;199052;199053;199054;199055;199056;199057;199058;199059;199060;199061;199062;199063;199064;199065;199066;199067;199068;199069;199070;199071;199072;199073;199074;199075;199076;199077;199078;199079;199080;221244;221245;221246;221247;221248;221249;221250;221251;221252;221253;221254;221255;221256;221257;221258;221259;221260;221261;221262;221263;221264;221265;221266;221267;221268;221269;221270;221271;221272;221273;221274;221275;221276;221277;221278;221279;221280;221281;221282;221283;221284;221285;221286;221287;221288;221289;221290;221291;221292;221293;221294;221295;221296;221297;221298;221299;221300;221301;221302;221303;221304;221305;221306;221307;221308;221309;221310;221311;221312;221313;221314;221315;221316;221317;221318;221319;221320;221321;221322;221323;221324;221325;221326;221327;221328;221329;221330;221331;221332;221333;221334;221335;221336;221337;221338;221339;221340;221341;221342;221343;221344;221345;221346;221347;221348;221349;221350;221351;221352;221353;221354;221355;221356;221357;221358;221359;221360;221361;221362;221363;221364;221365;221366;221367;221368;221369;221370;221371;221372;221373;221374;221375;221376;221377;221378;221379;221380;221381;221382;221383;221384;221385;221386;221387;221388;221389;221390;221391;221392;221393;221394;221395;221396;221397;221398;221399;221400;221401;221402;221403;221404;221405;221406;221407;221408;221409;221410;221411;221412;221413;221414;221415;221416;221417;221418;221419;221420;221421;221422;221423;221424;221425;221426;221427;221428;221429;221430;221431;221432	5840;5897;19323;19514;21312;22520;31786;32196;35144;35218;43968;44225;73957;73987;96033;96054;98489;98522;98536;103505;112536;119676;120390;140388;152304;159734;159844;180887;180970;194449;199067;221300;221429	229	105;111	803	323;325;326;327;380;381;382;384	254	86;328	324	46;49;84;178;192;229;307;327
P68369;P05214	P68369;P05214	43;29	43;29	2;2	Tubulin alpha-1A chain;Tubulin alpha-3 chain	Tuba1a;Tuba3a	sp|P68369|TBA1A_MOUSE Tubulin alpha-1A chain OS=Mus musculus OX=10090 GN=Tuba1a PE=1 SV=1;sp|P05214|TBA3_MOUSE Tubulin alpha-3 chain OS=Mus musculus OX=10090 GN=Tuba3a PE=1 SV=1	2	43	43	2	13	12	13	37	37	39	8	11	9	23	24	25	13	12	13	37	37	39	8	11	9	23	24	25	0	0	0	2	2	2	1	1	1	1	1	1	78.5	78.5	6.2	50.135	451	451;450	6.02	50	223	44	165	0	323.31	By MS/MS	By MS/MS	By MS/MS	By MS/MS	By MS/MS	By MS/MS	By MS/MS	By MS/MS	By MS/MS	By MS/MS	By MS/MS	By MS/MS	42.4	37.7	42.4	76.1	76.3	76.7	25.5	35.3	28.8	61.4	65.9	65.9	42081000000	1029600000	1153900000	1260500000	5591800000	8346500000	4917300000	846800000	1135700000	742640000	5927300000	5005200000	6124300000	1255500000	1242100000	1114700000	5239700000	4593700000	4624100000	1152800000	1720300000	1192800000	6045600000	4957400000	5307100000	42	49	56	238	252	221	20	40	28	232	196	237	1611				1152	615;616;1965;2005;2006;2007;2143;3688;3689;3690;3770;4057;4431;5629;5633;8112;8312;8741;10503;10504;10995;12083;12873;13395;13396;14426;14427;14837;15232;15233;17650;17747;17748;17749;17780;17781;17782;19211;19212;19957;20908;20909;20910	True;True;True;True;True;True;True;True;True;True;True;True;True;True;True;True;True;True;True;True;True;True;True;True;True;True;True;True;True;True;True;True;True;True;True;True;True;True;True;True;True;True;True	633;634;635;636;637;2063;2064;2106;2107;2108;2248;2249;2250;2251;2252;2253;3909;3910;3911;3912;3993;4290;4683;5923;5927;8902;9110;9548;11382;11383;11384;11891;13022;13899;14484;14485;15723;15724;15725;15726;15727;16255;16671;16672;19225;19325;19326;19327;19328;19360;19361;19362;20857;20858;21647;21648;22632;22633;22634;22635;22636	2938;2939;2940;2941;2942;2943;2944;2945;2946;2947;2948;2949;2950;9750;9751;9752;9753;9754;9755;9756;9757;9758;9759;9760;9761;9762;9763;9764;9765;9766;9767;9768;9769;9770;9771;9772;9773;9774;9775;9776;9777;10083;10084;10085;10086;10087;10088;10089;10090;10091;10092;10093;10094;10095;10096;10097;10098;10099;10100;10101;10102;10103;10104;10105;10106;10107;10108;10109;10110;10111;10112;10113;10114;10753;10754;10755;10756;10757;10758;10759;10760;10761;10762;10763;10764;10765;10766;10767;10768;10769;10770;10771;10772;10773;10774;10775;10776;10777;10778;10779;10780;10781;10782;10783;10784;10785;18660;18661;18662;18663;18664;18665;18666;18667;18668;18669;18670;18671;18672;18673;18674;18675;18676;18677;18678;18679;18680;18681;18682;18683;19041;19042;19043;19044;19045;19046;19047;19048;19049;19050;19051;19052;20441;20442;20443;20444;20445;20446;22248;22249;22250;22251;22252;22253;22254;22255;22256;28119;28120;28121;28122;28123;28124;28125;28126;28127;28140;28141;28142;28143;28144;28145;28146;42693;42694;43859;43860;43861;43862;43863;43864;46018;46019;46020;46021;46022;46023;46024;46025;46026;46027;46028;46029;46030;46031;46032;46033;46034;46035;46036;46037;46038;46039;46040;46041;46042;46043;55016;55017;55018;55019;55020;55021;55022;55023;55024;55025;55026;55027;55028;55029;55030;55031;55032;55033;55034;55035;55036;57337;57338;57339;57340;57341;57342;57343;57344;57345;57346;57347;57348;57349;57350;57351;62628;66614;66615;66616;66617;66618;66619;69398;69399;69400;69401;69402;69403;69404;69405;69406;69407;69408;69409;69410;69411;69412;69413;69414;69415;69416;69417;69418;74872;74873;74874;74875;74876;74877;74878;74879;74880;74881;74882;74883;74884;74885;74886;74887;74888;74889;74890;74891;74892;74893;74894;74895;74896;74897;74898;74899;74900;74901;74902;74903;74904;74905;74906;74907;74908;74909;74910;74911;74912;74913;74914;74915;74916;76993;76994;76995;76996;76997;76998;76999;77000;78896;78897;78898;78899;78900;78901;78902;78903;78904;78905;78906;78907;78908;78909;78910;91142;91143;91144;91145;91146;91147;91148;91149;91150;91645;91646;91647;91648;91649;91650;91651;91652;91653;91654;91655;91656;91657;91658;91659;91660;91661;91662;91663;91664;91665;91666;91667;91668;91669;91670;91671;91672;91673;91674;91675;91676;91677;91678;91679;91680;91681;91682;91683;91684;91685;91686;91687;91688;91689;91690;91691;91692;91693;91694;91695;91696;91853;91854;91855;91856;91857;91858;91859;91860;91861;91862;91863;91864;91865;91866;91867;91868;91869;91870;91871;91872;91873;91874;99802;99803;99804;99805;99806;99807;99808;99809;99810;99811;99812;99813;99814;99815;99816;99817;99818;99819;99820;99821;103764;103765;103766;103767;108272;108273;108274;108275;108276;108277;108278;108279;108280;108281;108282;108283;108284;108285;108286;108287;108288;108289;108290;108291;108292;108293;108294;108295;108296;108297;108298;108299;108300;108301;108302;108303;108304;108305;108306;108307	5043;5044;5045;5046;5047;5048;5049;5050;5051;5052;5053;5054;5055;5056;5057;5058;5059;5060;5061;5062;5063;5064;5065;5066;5067;18743;18744;18745;18746;18747;18748;18749;18750;18751;18752;18753;18754;18755;18756;18757;18758;18759;18760;18761;18762;18763;18764;18765;18766;18767;18768;18769;18770;18771;18772;18773;18774;18775;18776;18777;18778;18779;18780;18781;18782;18783;18784;18785;18786;18787;18788;18789;18790;18791;18792;18793;18794;18795;18796;18797;18798;18799;18800;18801;18802;18803;18804;18805;18806;18807;18808;18809;18810;18811;18812;18813;18814;18815;18816;18817;18818;18819;18820;18821;18822;18823;18824;18825;18826;18827;18828;18829;18830;18831;18832;18833;18834;18835;18836;18837;18838;18839;18840;18841;19605;19606;19607;19608;19609;19610;19611;19612;19613;19614;19615;19616;19617;19618;19619;19620;19621;19622;19623;19624;19625;19626;19627;19628;19629;19630;19631;19632;19633;19634;19635;19636;19637;19638;19639;19640;19641;19642;19643;19644;19645;19646;19647;19648;19649;19650;19651;19652;19653;19654;19655;19656;19657;19658;19659;19660;19661;19662;19663;19664;19665;19666;19667;19668;19669;19670;19671;19672;19673;19674;19675;19676;19677;19678;19679;19680;19681;19682;19683;19684;19685;19686;19687;19688;19689;19690;19691;19692;19693;19694;19695;19696;19697;19698;19699;19700;19701;19702;19703;19704;19705;19706;19707;19708;19709;19710;19711;19712;19713;19714;19715;19716;19717;19718;19719;19720;19721;19722;19723;19724;19725;19726;19727;19728;19729;19730;19731;19732;19733;19734;19735;19736;19737;19738;19739;19740;19741;19742;19743;19744;19745;19746;19747;19748;19749;19750;19751;19752;19753;19754;19755;19756;19757;19758;20799;20800;20801;20802;20803;20804;20805;20806;20807;20808;20809;20810;20811;20812;20813;20814;20815;20816;20817;20818;20819;20820;20821;20822;20823;20824;20825;20826;20827;20828;20829;20830;20831;20832;20833;20834;20835;20836;20837;20838;20839;20840;20841;20842;20843;20844;20845;20846;20847;20848;20849;20850;20851;20852;20853;20854;20855;20856;20857;20858;20859;20860;20861;20862;20863;20864;20865;20866;20867;20868;20869;20870;20871;20872;20873;20874;20875;20876;20877;20878;20879;20880;20881;20882;20883;20884;20885;20886;20887;20888;20889;20890;20891;20892;20893;20894;20895;20896;20897;20898;20899;20900;20901;20902;20903;20904;20905;20906;20907;20908;36616;36617;36618;36619;36620;36621;36622;36623;36624;36625;36626;36627;36628;36629;36630;36631;36632;36633;36634;36635;36636;36637;36638;36639;36640;36641;36642;36643;36644;36645;36646;36647;36648;36649;36650;36651;36652;36653;36654;36655;36656;36657;36658;36659;36660;36661;36662;36663;36664;36665;36666;36667;36668;36669;36670;36671;36672;36673;36674;36675;36676;36677;36678;36679;36680;36681;36682;36683;36684;36685;36686;36687;36688;36689;36690;36691;36692;36693;36694;36695;36696;36697;36698;36699;36700;36701;36702;36703;36704;36705;36706;36707;36708;37310;37311;37312;37313;37314;37315;37316;37317;37318;37319;37320;37321;37322;37323;37324;37325;37326;37327;37328;37329;37330;37331;37332;37333;37334;37335;37336;37337;37338;37339;37340;37341;37342;37343;37344;37345;37346;37347;37348;37349;37350;37351;37352;39670;39671;39672;39673;39674;39675;39676;39677;39678;39679;39680;39681;39682;39683;39684;39685;42836;42837;42838;42839;42840;42841;42842;42843;42844;42845;42846;42847;42848;42849;42850;42851;42852;42853;42854;42855;42856;42857;42858;42859;42860;42861;53696;53697;53698;53699;53700;53701;53702;53703;53704;53705;53706;53707;53719;53720;53721;53722;53723;97078;99303;99304;99305;99306;99307;99308;99309;99310;99311;103207;103208;103209;103210;103211;103212;103213;103214;103215;103216;103217;103218;103219;103220;103221;103222;103223;103224;103225;103226;103227;103228;103229;103230;103231;103232;103233;103234;103235;103236;103237;103238;103239;103240;103241;103242;103243;103244;103245;103246;103247;103248;103249;103250;103251;103252;103253;103254;103255;103256;103257;103258;103259;103260;103261;103262;103263;103264;103265;103266;103267;103268;103269;103270;103271;103272;103273;103274;103275;103276;103277;103278;103279;103280;103281;103282;103283;103284;103285;103286;103287;103288;103289;103290;103291;103292;103293;103294;103295;103296;103297;103298;103299;103300;103301;103302;103303;103304;103305;103306;103307;103308;103309;103310;103311;103312;103313;103314;103315;103316;103317;103318;103319;103320;103321;103322;103323;103324;103325;103326;103327;103328;103329;103330;103331;103332;103333;103334;103335;103336;103337;103338;103339;103340;103341;103342;103343;103344;103345;103346;103347;103348;103349;103350;103351;103352;103353;103354;103355;103356;103357;103358;103359;103360;103361;103362;103363;103364;103365;103366;103367;103368;103369;103370;103371;103372;103373;103374;103375;103376;103377;103378;103379;103380;103381;103382;103383;103384;103385;103386;120254;120255;120256;120257;120258;120259;120260;120261;120262;120263;120264;120265;120266;120267;120268;120269;120270;120271;120272;120273;120274;120275;120276;120277;120278;120279;120280;120281;120282;120283;120284;120285;120286;120287;120288;120289;120290;120291;120292;120293;120294;120295;120296;120297;120298;120299;120300;120301;120302;120303;120304;120305;120306;120307;124160;124161;124162;124163;124164;124165;124166;124167;124168;124169;124170;124171;124172;124173;124174;124175;124176;124177;124178;124179;124180;124181;124182;124183;124184;124185;124186;124187;124188;124189;124190;124191;124192;124193;124194;124195;124196;124197;124198;124199;124200;124201;133885;140545;140546;140547;140548;140549;140550;140551;140552;140553;140554;140555;140556;140557;140558;140559;140560;140561;140562;140563;145552;145553;145554;145555;145556;145557;145558;145559;145560;145561;145562;145563;145564;145565;145566;145567;145568;145569;145570;145571;145572;145573;145574;145575;145576;145577;145578;145579;145580;145581;145582;145583;145584;145585;145586;145587;145588;145589;145590;145591;145592;145593;145594;145595;145596;145597;145598;145599;145600;145601;145602;145603;145604;145605;145606;145607;145608;145609;145610;145611;145612;145613;145614;145615;145616;145617;145618;145619;155195;155196;155197;155198;155199;155200;155201;155202;155203;155204;155205;155206;155207;155208;155209;155210;155211;155212;155213;155214;155215;155216;155217;155218;155219;155220;155221;155222;155223;155224;155225;155226;155227;155228;155229;155230;155231;155232;155233;155234;155235;155236;155237;155238;155239;155240;155241;155242;155243;155244;155245;155246;155247;155248;155249;155250;155251;155252;155253;155254;155255;155256;155257;155258;155259;155260;155261;155262;155263;155264;155265;155266;155267;155268;155269;155270;155271;155272;155273;155274;155275;155276;155277;155278;155279;155280;155281;155282;155283;155284;155285;155286;155287;155288;155289;155290;155291;155292;155293;155294;155295;155296;155297;155298;155299;155300;155301;155302;155303;155304;155305;155306;155307;155308;155309;155310;155311;155312;155313;155314;155315;155316;155317;155318;155319;155320;155321;155322;155323;155324;155325;155326;155327;155328;155329;155330;155331;155332;155333;155334;155335;155336;155337;155338;155339;155340;155341;155342;155343;155344;155345;155346;155347;155348;155349;155350;155351;155352;155353;155354;155355;155356;155357;155358;155359;155360;155361;155362;155363;155364;155365;155366;155367;155368;155369;155370;155371;155372;155373;158899;158900;158901;158902;158903;158904;158905;158906;158907;158908;158909;158910;158911;158912;158913;158914;158915;158916;158917;162305;162306;162307;162308;162309;162310;162311;162312;162313;162314;162315;162316;162317;162318;162319;162320;162321;162322;162323;162324;162325;162326;162327;162328;162329;162330;162331;162332;162333;162334;162335;162336;162337;162338;162339;162340;162341;162342;162343;162344;187029;187030;187031;187032;187033;187034;187035;187036;187037;187038;187039;187040;187041;187042;187043;187044;187045;187046;187047;187048;188030;188031;188032;188033;188034;188035;188036;188037;188038;188039;188040;188041;188042;188043;188044;188045;188046;188047;188048;188049;188050;188051;188052;188053;188054;188055;188056;188057;188058;188059;188060;188061;188062;188063;188064;188065;188066;188067;188068;188069;188070;188071;188072;188073;188074;188075;188076;188077;188078;188079;188080;188081;188082;188083;188084;188085;188086;188087;188088;188089;188090;188091;188092;188093;188094;188095;188096;188097;188098;188099;188100;188101;188102;188103;188104;188105;188106;188107;188108;188109;188110;188111;188112;188113;188114;188115;188116;188117;188118;188119;188120;188121;188122;188123;188124;188125;188126;188127;188128;188129;188130;188131;188132;188133;188134;188135;188136;188137;188138;188139;188140;188141;188142;188143;188144;188145;188146;188147;188148;188149;188150;188151;188152;188153;188154;188155;188156;188157;188158;188159;188160;188161;188162;188163;188164;188165;188166;188167;188168;188169;188170;188171;188172;188173;188174;188175;188176;188177;188178;188179;188180;188181;188182;188183;188184;188185;188186;188187;188188;188189;188190;188191;188192;188193;188194;188195;188551;188552;188553;188554;188555;188556;188557;188558;188559;188560;188561;188562;188563;188564;188565;188566;188567;188568;188569;188570;188571;188572;188573;188574;188575;188576;188577;188578;188579;188580;188581;188582;188583;188584;188585;188586;188587;188588;188589;188590;188591;188592;188593;188594;188595;188596;188597;188598;188599;188600;188601;188602;188603;188604;188605;188606;188607;188608;188609;204970;204971;204972;204973;204974;204975;204976;204977;204978;204979;204980;204981;204982;204983;204984;204985;204986;204987;204988;204989;204990;204991;204992;204993;204994;204995;204996;204997;204998;204999;205000;205001;205002;205003;205004;205005;205006;205007;205008;205009;205010;205011;205012;205013;205014;205015;205016;205017;205018;205019;205020;205021;205022;205023;205024;205025;205026;205027;205028;205029;205030;205031;205032;205033;205034;205035;205036;205037;205038;205039;205040;205041;205042;205043;205044;205045;205046;205047;205048;205049;205050;205051;205052;205053;205054;205055;205056;205057;205058;205059;205060;205061;205062;212890;212891;212892;212893;212894;212895;212896;212897;212898;212899;212900;212901;220947;220948;220949;220950;220951;220952;220953;220954;220955;220956;220957;220958;220959;220960;220961;220962;220963;220964;220965;220966;220967;220968;220969;220970;220971;220972;220973;220974;220975;220976;220977;220978;220979;220980;220981;220982;220983;220984;220985;220986;220987;220988;220989;220990;220991;220992;220993;220994;220995;220996;220997;220998;220999;221000;221001;221002;221003;221004;221005;221006;221007;221008;221009;221010;221011;221012;221013;221014;221015;221016;221017;221018;221019;221020;221021	5044;5059;18765;19632;19734;19758;20837;36671;36705;36706;37331;39683;42857;53697;53719;97078;99308;103275;120274;120304;124165;133885;140551;145577;145618;155228;155286;158905;162311;162335;187037;188069;188163;188192;188556;188597;188609;205004;205061;212895;220953;220993;221017	7;8;9;147;148	1		12;13;14;15;16;17	50;101;293;300;329	304		302;313;377;398;413;425
P68372;G3UZR1	P68372	37;3	7;0	2;0	Tubulin beta-4B chain	Tubb4b	sp|P68372|TBB4B_MOUSE Tubulin beta-4B chain OS=Mus musculus OX=10090 GN=Tubb4b PE=1 SV=1	2	37	7	2	13	14	13	31	31	33	10	12	10	28	28	28	4	4	4	6	7	7	2	2	1	6	6	6	1	1	1	1	2	2	0	0	0	1	1	1	86.5	20.7	3.6	49.83	445	445;66	6.14	15	42	6	42	0	323.31	By MS/MS	By MS/MS	By MS/MS	By MS/MS	By MS/MS	By MS/MS	By MS/MS	By MS/MS	By MS/MS	By MS/MS	By MS/MS	By MS/MS	39.8	45.4	42.7	86.5	85.4	86.5	28.5	33.7	27.2	72.8	72.8	72.8	3731800000	70499000	106830000	82727000	587210000	900550000	479440000	38066000	76920000	27808000	438070000	490430000	433280000	259620000	329400000	231260000	374680000	320450000	307430000	51695000	146050000	0	445490000	408510000	372380000	7	8	9	37	42	34	2	3	1	43	35	36	257				1153	1267;2048;3853;4500;5335;5978;5979;6242;6920;6921;8119;9072;9125;9126;9264;9324;9325;9888;10413;10925;12222;12223;12224;12875;12888;12889;12899;13563;13799;15018;15802;17310;17311;17945;20055;20889;20890	True;True;False;True;False;False;False;True;False;False;False;False;True;True;False;False;False;False;False;False;False;False;False;True;False;False;False;False;False;False;False;False;False;False;False;False;False	1334;1335;1336;1337;2149;2150;2151;4080;4081;4757;5621;5622;5623;6287;6288;6565;7434;7435;8911;9903;9904;9905;9962;9963;10109;10110;10173;10174;10175;10749;10750;11288;11289;11817;11818;13162;13163;13164;13165;13166;13902;13918;13919;13920;13921;13933;13934;14662;14923;14924;14925;16448;17290;17291;18847;18848;19529;21750;22613;22614	6289;6290;6291;6292;6293;6294;6295;6296;6297;6298;6299;6300;6301;6302;6303;6304;6305;6306;6307;6308;6309;6310;6311;10285;10286;10287;10288;10289;10290;10291;10292;10293;10294;10295;10296;10297;10298;10299;10300;10301;10302;10303;10304;10305;19433;19434;19435;19436;19437;19438;19439;19440;19441;19442;19443;19444;19445;19446;19447;19448;19449;19450;22645;22646;22647;22648;22649;22650;22651;22652;22653;22654;22655;22656;22657;22658;22659;22660;22661;22662;22663;22664;22665;22666;26749;26750;26751;26752;26753;26754;26755;26756;26757;26758;26759;26760;26761;26762;26763;26764;26765;29685;29686;29687;29688;29689;29690;29691;29692;29693;29694;29695;29696;30999;31000;31001;31002;31003;31004;31005;31006;31007;31008;35376;35377;35378;35379;35380;35381;35382;35383;35384;35385;35386;35387;35388;35389;35390;35391;35392;35393;35394;35395;35396;35397;35398;35399;35400;35401;35402;42731;42732;42733;47803;47804;47805;47806;47807;47808;47809;47810;47811;47812;47813;47814;47815;47816;47817;47818;47819;47820;47821;47822;47823;47824;47825;47826;47827;47828;47829;47830;47831;47832;47833;48140;48141;48142;48143;48144;48145;48146;48147;48148;48149;48150;48151;48152;48153;48771;48772;48773;48774;48775;48776;48777;48778;48779;48780;48781;48782;48783;48784;48785;48786;48787;48788;49074;49075;49076;49077;49078;49079;49080;49081;49082;49083;49084;49085;49086;49087;49088;49089;49090;49091;49092;51906;51907;51908;51909;51910;51911;51912;51913;51914;51915;51916;51917;51918;51919;51920;51921;51922;54498;54499;54500;54501;54502;54503;54504;54505;54506;54507;54508;54509;54510;54511;54512;54513;54514;54515;54516;54517;54518;54519;54520;56928;56929;56930;56931;56932;56933;56934;56935;56936;56937;56938;56939;56940;56941;56942;56943;56944;56945;56946;56947;56948;56949;56950;56951;56952;56953;56954;63340;63341;63342;63343;63344;63345;63346;63347;63348;63349;63350;63351;63352;63353;63354;63355;63356;63357;63358;63359;63360;63361;63362;63363;63364;63365;63366;63367;63368;63369;63370;63371;63372;63373;63374;63375;66641;66642;66643;66644;66645;66646;66647;66648;66649;66650;66651;66652;66653;66654;66655;66739;66740;66741;66742;66743;66744;66745;66746;66747;66748;66749;66750;66751;66752;66753;66754;66755;66756;66757;66799;66800;66801;66802;66803;66804;66805;66806;66807;66808;70285;70286;70287;70288;70289;70290;70291;70292;70293;70294;70295;71567;71568;71569;71570;71571;71572;71573;71574;71575;71576;71577;71578;71579;71580;71581;71582;71583;71584;71585;71586;71587;71588;71589;71590;71591;71592;71593;71594;71595;77857;77858;77859;77860;77861;77862;81726;81727;81728;81729;81730;81731;81732;81733;81734;81735;81736;89316;89317;89318;89319;89320;89321;89322;89323;89324;89325;89326;89327;89328;89329;89330;89331;89332;89333;89334;89335;89336;89337;89338;89339;89340;89341;89342;89343;89344;89345;89346;89347;89348;89349;89350;89351;89352;89353;89354;89355;89356;89357;89358;89359;89360;89361;89362;89363;92675;92676;104185;104186;104187;104188;104189;104190;104191;104192;104193;104194;104195;108179;108180;108181;108182;108183;108184	12279;12280;12281;12282;12283;12284;12285;12286;12287;12288;12289;12290;12291;12292;12293;12294;12295;12296;12297;12298;12299;12300;12301;12302;12303;12304;12305;12306;12307;12308;12309;12310;12311;12312;12313;12314;12315;12316;12317;12318;12319;12320;12321;12322;12323;12324;12325;12326;12327;12328;12329;12330;12331;12332;12333;12334;12335;12336;12337;12338;12339;12340;12341;12342;12343;12344;12345;12346;12347;12348;12349;12350;12351;12352;12353;12354;12355;19982;19983;19984;19985;19986;19987;19988;19989;19990;19991;19992;19993;19994;19995;19996;19997;19998;19999;20000;20001;20002;20003;20004;20005;20006;20007;20008;20009;20010;20011;20012;20013;20014;20015;20016;20017;38033;38034;38035;38036;38037;38038;38039;38040;38041;38042;38043;38044;38045;38046;38047;38048;38049;38050;38051;38052;38053;38054;38055;38056;38057;38058;38059;38060;38061;38062;38063;38064;38065;38066;38067;38068;38069;38070;38071;38072;38073;38074;38075;38076;38077;38078;38079;38080;38081;38082;38083;38084;38085;38086;38087;38088;38089;38090;38091;38092;38093;38094;38095;38096;38097;38098;38099;44126;44127;44128;44129;44130;44131;44132;44133;44134;44135;44136;44137;44138;44139;44140;44141;44142;44143;44144;44145;44146;44147;44148;44149;44150;44151;44152;44153;44154;44155;44156;44157;44158;44159;44160;44161;44162;44163;44164;44165;44166;44167;44168;44169;44170;44171;51290;51291;51292;51293;51294;51295;51296;51297;51298;51299;51300;51301;51302;51303;51304;51305;51306;51307;51308;51309;51310;51311;51312;51313;51314;51315;51316;51317;51318;51319;51320;51321;51322;51323;51324;51325;51326;51327;51328;51329;51330;51331;51332;51333;51334;51335;51336;51337;51338;51339;51340;51341;51342;51343;51344;51345;51346;51347;51348;51349;56089;56090;56091;56092;56093;56094;56095;56096;56097;56098;56099;56100;56101;56102;56103;56104;56105;56106;56107;56108;56109;56110;56111;56112;56113;56114;56115;56116;56117;56118;56119;56120;56121;56122;56123;58600;58601;58602;58603;58604;58605;58606;58607;58608;58609;58610;58611;58612;58613;58614;58615;58616;58617;58618;58619;58620;58621;73121;73122;73123;73124;73125;73126;73127;73128;73129;73130;73131;73132;73133;73134;73135;73136;73137;73138;73139;73140;73141;73142;73143;73144;73145;73146;73147;73148;73149;73150;73151;73152;73153;73154;73155;73156;73157;73158;73159;73160;73161;73162;73163;73164;73165;73166;73167;73168;73169;73170;73171;73172;73173;73174;73175;73176;73177;73178;73179;73180;73181;73182;73183;73184;73185;73186;73187;73188;73189;73190;73191;73192;73193;73194;73195;73196;73197;73198;73199;73200;73201;73202;73203;73204;73205;73206;73207;73208;73209;73210;73211;73212;73213;73214;73215;73216;73217;73218;73219;73220;73221;73222;73223;73224;73225;73226;73227;73228;73229;73230;73231;73232;73233;73234;73235;73236;73237;73238;73239;73240;73241;73242;73243;73244;73245;73246;73247;73248;73249;73250;73251;73252;73253;73254;73255;97156;97157;97158;97159;97160;97161;97162;97163;106886;106887;106888;106889;106890;106891;106892;106893;106894;106895;106896;106897;106898;106899;106900;106901;106902;106903;106904;106905;106906;106907;106908;106909;106910;106911;106912;106913;106914;106915;106916;106917;106918;106919;106920;106921;106922;106923;106924;106925;106926;106927;106928;106929;106930;106931;106932;106933;106934;106935;106936;106937;106938;106939;106940;106941;106942;106943;106944;106945;106946;106947;106948;106949;106950;106951;106952;106953;106954;106955;106956;106957;106958;106959;106960;106961;106962;106963;106964;106965;106966;106967;107501;107502;107503;107504;107505;107506;107507;107508;107509;107510;107511;107512;107513;107514;107515;107516;107517;107518;108620;108621;108622;108623;108624;108625;108626;108627;108628;108629;108630;108631;108632;108633;108634;108635;108636;108637;108638;108639;108640;108641;108642;108643;108644;108645;108646;108647;108648;108649;108650;108651;108652;108653;108654;108655;108656;108657;108658;108659;108660;108661;108662;108663;108664;108665;108666;108667;108668;108669;108670;108671;108672;108673;108674;108675;108676;108677;108678;108679;108680;108681;108682;108683;108684;108685;108686;108687;108688;108689;108690;108691;108692;108693;108694;108695;108696;108697;109190;109191;109192;109193;109194;109195;109196;109197;109198;109199;109200;109201;109202;109203;109204;109205;109206;109207;109208;109209;109210;109211;109212;109213;109214;109215;109216;109217;109218;109219;109220;109221;109222;109223;109224;109225;109226;109227;109228;109229;109230;109231;109232;109233;114567;114568;114569;114570;114571;114572;114573;114574;114575;114576;114577;114578;114579;114580;114581;114582;114583;114584;114585;114586;114587;114588;114589;114590;114591;114592;114593;114594;114595;114596;114597;114598;114599;114600;114601;114602;114603;114604;114605;114606;114607;119143;119144;119145;119146;119147;119148;119149;119150;119151;119152;119153;119154;119155;119156;119157;119158;119159;119160;119161;119162;119163;119164;119165;119166;119167;119168;119169;119170;119171;119172;119173;119174;119175;119176;119177;119178;119179;119180;119181;119182;119183;119184;119185;119186;119187;119188;119189;119190;119191;119192;119193;119194;119195;119196;119197;119198;119199;119200;119201;119202;119203;119204;119205;119206;119207;119208;119209;119210;119211;119212;119213;119214;119215;119216;119217;119218;119219;119220;119221;119222;119223;119224;119225;119226;119227;119228;119229;119230;119231;119232;119233;123408;123409;123410;123411;123412;123413;123414;123415;123416;123417;123418;123419;123420;123421;123422;123423;123424;123425;123426;123427;123428;123429;123430;123431;123432;123433;123434;123435;123436;123437;123438;123439;123440;123441;123442;123443;123444;123445;123446;123447;123448;123449;123450;123451;123452;123453;123454;123455;123456;123457;123458;123459;123460;123461;123462;123463;123464;123465;123466;123467;123468;123469;123470;123471;123472;123473;123474;123475;123476;123477;123478;123479;123480;123481;123482;123483;123484;123485;123486;123487;123488;123489;123490;123491;123492;123493;123494;123495;123496;123497;123498;123499;123500;123501;123502;123503;123504;123505;123506;123507;123508;123509;123510;123511;123512;123513;123514;123515;123516;123517;135200;135201;135202;135203;135204;135205;135206;135207;135208;135209;135210;135211;135212;135213;135214;135215;135216;135217;135218;135219;135220;135221;135222;135223;135224;135225;135226;135227;135228;135229;135230;135231;135232;135233;135234;135235;135236;135237;135238;135239;135240;135241;135242;135243;135244;135245;135246;135247;135248;140616;140617;140618;140619;140620;140621;140622;140623;140624;140625;140626;140627;140628;140629;140630;140631;140632;140633;140634;140635;140636;140637;140638;140639;140640;140641;140642;140643;140644;140645;140646;140647;140648;140649;140650;140651;140652;140653;140654;140655;140656;140657;140658;140659;140660;140661;140662;140663;140664;140665;140666;140667;140668;140669;140670;140671;140672;140673;140674;140675;140876;140877;140878;140879;140880;140881;140882;140883;140884;140885;140886;140887;140888;140889;140890;140891;140892;140893;140894;140895;140896;140897;140898;140899;140900;140901;140902;140903;140904;140905;140906;140907;140908;140909;140910;140911;140912;140913;140914;140915;140916;140917;140918;140919;140920;140921;140922;140923;140924;140996;140997;140998;140999;141000;141001;141002;141003;141004;141005;141006;141007;141008;147128;147129;147130;147131;147132;147133;147134;147135;147136;147137;147138;147139;147140;147141;147142;147143;147144;147145;147146;147147;147148;147149;147150;147151;147152;147153;147154;147155;147156;147157;147158;147159;147160;147161;147162;149551;149552;149553;149554;149555;149556;149557;149558;149559;149560;149561;149562;149563;149564;149565;149566;149567;149568;149569;149570;149571;149572;149573;149574;149575;149576;149577;149578;149579;149580;149581;149582;149583;149584;149585;149586;149587;149588;149589;149590;149591;149592;149593;149594;149595;149596;149597;149598;149599;149600;149601;149602;149603;149604;149605;149606;149607;149608;149609;149610;149611;149612;149613;149614;149615;149616;149617;149618;149619;149620;149621;149622;149623;149624;149625;149626;149627;149628;149629;149630;160414;160415;160416;160417;160418;160419;160420;167963;167964;167965;167966;167967;167968;167969;167970;167971;167972;167973;167974;167975;167976;167977;167978;167979;167980;167981;167982;167983;167984;167985;167986;167987;167988;167989;167990;167991;167992;167993;167994;167995;167996;167997;167998;167999;168000;168001;168002;168003;168004;168005;168006;168007;168008;168009;168010;168011;168012;168013;168014;168015;168016;168017;168018;168019;168020;168021;168022;168023;168024;168025;168026;168027;168028;168029;168030;168031;168032;168033;168034;168035;168036;168037;182252;182253;182254;182255;182256;182257;182258;182259;182260;182261;182262;182263;182264;182265;182266;182267;182268;182269;182270;182271;182272;182273;182274;182275;182276;182277;182278;182279;182280;182281;182282;182283;182284;182285;182286;182287;182288;182289;182290;182291;182292;182293;182294;182295;182296;182297;182298;182299;182300;182301;182302;182303;182304;182305;182306;182307;182308;182309;182310;182311;182312;182313;182314;182315;182316;182317;182318;182319;182320;182321;182322;182323;182324;182325;182326;182327;182328;182329;182330;182331;182332;182333;182334;182335;182336;182337;182338;182339;182340;182341;182342;182343;182344;182345;182346;182347;182348;182349;182350;182351;182352;182353;182354;182355;182356;182357;182358;182359;182360;182361;182362;182363;182364;182365;182366;182367;182368;182369;182370;182371;182372;182373;182374;182375;182376;182377;182378;182379;182380;182381;182382;182383;182384;182385;182386;182387;182388;182389;182390;182391;182392;182393;182394;182395;182396;182397;182398;182399;182400;182401;182402;182403;182404;182405;182406;182407;182408;182409;182410;182411;182412;182413;182414;182415;182416;182417;182418;182419;182420;182421;182422;182423;182424;182425;182426;182427;182428;182429;182430;182431;182432;182433;182434;182435;182436;182437;182438;182439;182440;182441;182442;182443;182444;182445;182446;182447;182448;182449;182450;182451;182452;182453;182454;182455;182456;182457;182458;182459;182460;182461;182462;182463;182464;182465;182466;182467;182468;182469;182470;182471;182472;182473;182474;182475;182476;182477;182478;182479;182480;182481;182482;182483;182484;182485;182486;182487;182488;182489;182490;182491;182492;182493;182494;182495;182496;182497;182498;182499;182500;182501;182502;182503;182504;182505;182506;182507;182508;182509;182510;182511;182512;182513;182514;182515;182516;182517;182518;182519;182520;190221;213525;213526;213527;213528;213529;213530;213531;213532;213533;213534;213535;213536;213537;213538;213539;213540;213541;213542;213543;213544;213545;213546;213547;213548;213549;213550;213551;213552;213553;213554;213555;213556;213557;213558;213559;220773;220774;220775;220776;220777;220778;220779;220780;220781;220782;220783;220784;220785;220786;220787;220788;220789;220790;220791;220792;220793;220794;220795;220796;220797;220798;220799;220800	12298;19990;38044;44141;51295;56094;56122;58606;73125;73165;97161;106952;107504;107510;108657;109207;109232;114588;119181;123441;135201;135220;135233;140644;140883;140909;140999;147142;149578;160420;168003;182400;182471;190221;213538;220775;220793	245;246;247;248;249;250		805	385;386;387;388;389;390;391;392;393;394;395	99;165;332;337;347;348		70	73;147;164;233;257;267;293;321;330;363;388
P68373;Q9JJZ2	P68373	40;18	1;1	0;0	Tubulin alpha-1C chain	Tuba1c	sp|P68373|TBA1C_MOUSE Tubulin alpha-1C chain OS=Mus musculus OX=10090 GN=Tuba1c PE=1 SV=1	2	40	1	0	12	11	12	33	33	35	7	10	8	21	22	23	0	0	0	0	0	0	1	1	1	1	1	1	0	0	0	0	0	0	0	0	0	0	0	0	68.8	3.1	0	49.909	449	449;449	9			3	6	0.00054377	4.2788	By matching	By matching	By matching	By matching	By matching	By matching	By MS/MS	By MS/MS	By MS/MS	By MS/MS	By MS/MS	By MS/MS	37.9	33.2	37.9	63.3	63.5	63.9	20.9	30.7	24.3	51.7	56.1	56.1	315250000	0	0	0	0	0	0	51763000	147940000	85449000	8209000	5153000	16741000	0	0	0	0	0	0	0	0	0	8219200	7043100	17303000	0	0	0	0	0	0	4	2	1	4	3	6	20				1154	615;616;1965;2005;2006;2007;3688;3689;3690;4057;4431;5629;5633;8112;8312;8741;10503;10504;11047;12083;12873;13395;14426;14427;14837;15232;15233;17650;17747;17748;17749;17780;17781;17782;19211;19212;19957;20908;20909;20910	False;False;False;False;False;False;False;False;False;False;False;False;False;False;False;False;False;False;True;False;False;False;False;False;False;False;False;False;False;False;False;False;False;False;False;False;False;False;False;False	633;634;635;636;637;2063;2064;2106;2107;2108;3909;3910;3911;3912;4290;4683;5923;5927;8902;9110;9548;11382;11383;11384;11944;13022;13899;14484;15723;15724;15725;15726;15727;16255;16671;16672;19225;19325;19326;19327;19328;19360;19361;19362;20857;20858;21647;21648;22632;22633;22634;22635;22636	2938;2939;2940;2941;2942;2943;2944;2945;2946;2947;2948;2949;2950;9750;9751;9752;9753;9754;9755;9756;9757;9758;9759;9760;9761;9762;9763;9764;9765;9766;9767;9768;9769;9770;9771;9772;9773;9774;9775;9776;9777;10083;10084;10085;10086;10087;10088;10089;10090;10091;10092;10093;10094;10095;10096;10097;10098;10099;10100;10101;10102;10103;10104;10105;10106;10107;10108;10109;10110;10111;10112;10113;10114;18660;18661;18662;18663;18664;18665;18666;18667;18668;18669;18670;18671;18672;18673;18674;18675;18676;18677;18678;18679;18680;18681;18682;18683;20441;20442;20443;20444;20445;20446;22248;22249;22250;22251;22252;22253;22254;22255;22256;28119;28120;28121;28122;28123;28124;28125;28126;28127;28140;28141;28142;28143;28144;28145;28146;42693;42694;43859;43860;43861;43862;43863;43864;46018;46019;46020;46021;46022;46023;46024;46025;46026;46027;46028;46029;46030;46031;46032;46033;46034;46035;46036;46037;46038;46039;46040;46041;46042;46043;55016;55017;55018;55019;55020;55021;55022;55023;55024;55025;55026;55027;55028;55029;55030;55031;55032;55033;55034;55035;55036;57588;57589;57590;57591;57592;57593;57594;57595;57596;62628;66614;66615;66616;66617;66618;66619;69398;69399;69400;69401;69402;69403;69404;69405;69406;69407;69408;69409;69410;69411;69412;69413;69414;69415;74872;74873;74874;74875;74876;74877;74878;74879;74880;74881;74882;74883;74884;74885;74886;74887;74888;74889;74890;74891;74892;74893;74894;74895;74896;74897;74898;74899;74900;74901;74902;74903;74904;74905;74906;74907;74908;74909;74910;74911;74912;74913;74914;74915;74916;76993;76994;76995;76996;76997;76998;76999;77000;78896;78897;78898;78899;78900;78901;78902;78903;78904;78905;78906;78907;78908;78909;78910;91142;91143;91144;91145;91146;91147;91148;91149;91150;91645;91646;91647;91648;91649;91650;91651;91652;91653;91654;91655;91656;91657;91658;91659;91660;91661;91662;91663;91664;91665;91666;91667;91668;91669;91670;91671;91672;91673;91674;91675;91676;91677;91678;91679;91680;91681;91682;91683;91684;91685;91686;91687;91688;91689;91690;91691;91692;91693;91694;91695;91696;91853;91854;91855;91856;91857;91858;91859;91860;91861;91862;91863;91864;91865;91866;91867;91868;91869;91870;91871;91872;91873;91874;99802;99803;99804;99805;99806;99807;99808;99809;99810;99811;99812;99813;99814;99815;99816;99817;99818;99819;99820;99821;103764;103765;103766;103767;108272;108273;108274;108275;108276;108277;108278;108279;108280;108281;108282;108283;108284;108285;108286;108287;108288;108289;108290;108291;108292;108293;108294;108295;108296;108297;108298;108299;108300;108301;108302;108303;108304;108305;108306;108307	5043;5044;5045;5046;5047;5048;5049;5050;5051;5052;5053;5054;5055;5056;5057;5058;5059;5060;5061;5062;5063;5064;5065;5066;5067;18743;18744;18745;18746;18747;18748;18749;18750;18751;18752;18753;18754;18755;18756;18757;18758;18759;18760;18761;18762;18763;18764;18765;18766;18767;18768;18769;18770;18771;18772;18773;18774;18775;18776;18777;18778;18779;18780;18781;18782;18783;18784;18785;18786;18787;18788;18789;18790;18791;18792;18793;18794;18795;18796;18797;18798;18799;18800;18801;18802;18803;18804;18805;18806;18807;18808;18809;18810;18811;18812;18813;18814;18815;18816;18817;18818;18819;18820;18821;18822;18823;18824;18825;18826;18827;18828;18829;18830;18831;18832;18833;18834;18835;18836;18837;18838;18839;18840;18841;19605;19606;19607;19608;19609;19610;19611;19612;19613;19614;19615;19616;19617;19618;19619;19620;19621;19622;19623;19624;19625;19626;19627;19628;19629;19630;19631;19632;19633;19634;19635;19636;19637;19638;19639;19640;19641;19642;19643;19644;19645;19646;19647;19648;19649;19650;19651;19652;19653;19654;19655;19656;19657;19658;19659;19660;19661;19662;19663;19664;19665;19666;19667;19668;19669;19670;19671;19672;19673;19674;19675;19676;19677;19678;19679;19680;19681;19682;19683;19684;19685;19686;19687;19688;19689;19690;19691;19692;19693;19694;19695;19696;19697;19698;19699;19700;19701;19702;19703;19704;19705;19706;19707;19708;19709;19710;19711;19712;19713;19714;19715;19716;19717;19718;19719;19720;19721;19722;19723;19724;19725;19726;19727;19728;19729;19730;19731;19732;19733;19734;19735;19736;19737;19738;19739;19740;19741;19742;19743;19744;19745;19746;19747;19748;19749;19750;19751;19752;19753;19754;19755;19756;19757;19758;36616;36617;36618;36619;36620;36621;36622;36623;36624;36625;36626;36627;36628;36629;36630;36631;36632;36633;36634;36635;36636;36637;36638;36639;36640;36641;36642;36643;36644;36645;36646;36647;36648;36649;36650;36651;36652;36653;36654;36655;36656;36657;36658;36659;36660;36661;36662;36663;36664;36665;36666;36667;36668;36669;36670;36671;36672;36673;36674;36675;36676;36677;36678;36679;36680;36681;36682;36683;36684;36685;36686;36687;36688;36689;36690;36691;36692;36693;36694;36695;36696;36697;36698;36699;36700;36701;36702;36703;36704;36705;36706;36707;36708;39670;39671;39672;39673;39674;39675;39676;39677;39678;39679;39680;39681;39682;39683;39684;39685;42836;42837;42838;42839;42840;42841;42842;42843;42844;42845;42846;42847;42848;42849;42850;42851;42852;42853;42854;42855;42856;42857;42858;42859;42860;42861;53696;53697;53698;53699;53700;53701;53702;53703;53704;53705;53706;53707;53719;53720;53721;53722;53723;97078;99303;99304;99305;99306;99307;99308;99309;99310;99311;103207;103208;103209;103210;103211;103212;103213;103214;103215;103216;103217;103218;103219;103220;103221;103222;103223;103224;103225;103226;103227;103228;103229;103230;103231;103232;103233;103234;103235;103236;103237;103238;103239;103240;103241;103242;103243;103244;103245;103246;103247;103248;103249;103250;103251;103252;103253;103254;103255;103256;103257;103258;103259;103260;103261;103262;103263;103264;103265;103266;103267;103268;103269;103270;103271;103272;103273;103274;103275;103276;103277;103278;103279;103280;103281;103282;103283;103284;103285;103286;103287;103288;103289;103290;103291;103292;103293;103294;103295;103296;103297;103298;103299;103300;103301;103302;103303;103304;103305;103306;103307;103308;103309;103310;103311;103312;103313;103314;103315;103316;103317;103318;103319;103320;103321;103322;103323;103324;103325;103326;103327;103328;103329;103330;103331;103332;103333;103334;103335;103336;103337;103338;103339;103340;103341;103342;103343;103344;103345;103346;103347;103348;103349;103350;103351;103352;103353;103354;103355;103356;103357;103358;103359;103360;103361;103362;103363;103364;103365;103366;103367;103368;103369;103370;103371;103372;103373;103374;103375;103376;103377;103378;103379;103380;103381;103382;103383;103384;103385;103386;120254;120255;120256;120257;120258;120259;120260;120261;120262;120263;120264;120265;120266;120267;120268;120269;120270;120271;120272;120273;120274;120275;120276;120277;120278;120279;120280;120281;120282;120283;120284;120285;120286;120287;120288;120289;120290;120291;120292;120293;120294;120295;120296;120297;120298;120299;120300;120301;120302;120303;120304;120305;120306;120307;124585;124586;124587;124588;124589;124590;124591;124592;124593;124594;124595;124596;124597;124598;124599;124600;124601;124602;124603;124604;133885;140545;140546;140547;140548;140549;140550;140551;140552;140553;140554;140555;140556;140557;140558;140559;140560;140561;140562;140563;145552;145553;145554;145555;145556;145557;145558;145559;145560;145561;145562;145563;145564;145565;145566;145567;145568;145569;145570;145571;145572;145573;145574;145575;145576;145577;145578;145579;145580;145581;145582;145583;145584;145585;145586;145587;145588;145589;145590;145591;145592;145593;145594;145595;145596;145597;145598;145599;145600;145601;145602;145603;145604;145605;145606;145607;145608;145609;145610;145611;145612;145613;145614;145615;145616;145617;155195;155196;155197;155198;155199;155200;155201;155202;155203;155204;155205;155206;155207;155208;155209;155210;155211;155212;155213;155214;155215;155216;155217;155218;155219;155220;155221;155222;155223;155224;155225;155226;155227;155228;155229;155230;155231;155232;155233;155234;155235;155236;155237;155238;155239;155240;155241;155242;155243;155244;155245;155246;155247;155248;155249;155250;155251;155252;155253;155254;155255;155256;155257;155258;155259;155260;155261;155262;155263;155264;155265;155266;155267;155268;155269;155270;155271;155272;155273;155274;155275;155276;155277;155278;155279;155280;155281;155282;155283;155284;155285;155286;155287;155288;155289;155290;155291;155292;155293;155294;155295;155296;155297;155298;155299;155300;155301;155302;155303;155304;155305;155306;155307;155308;155309;155310;155311;155312;155313;155314;155315;155316;155317;155318;155319;155320;155321;155322;155323;155324;155325;155326;155327;155328;155329;155330;155331;155332;155333;155334;155335;155336;155337;155338;155339;155340;155341;155342;155343;155344;155345;155346;155347;155348;155349;155350;155351;155352;155353;155354;155355;155356;155357;155358;155359;155360;155361;155362;155363;155364;155365;155366;155367;155368;155369;155370;155371;155372;155373;158899;158900;158901;158902;158903;158904;158905;158906;158907;158908;158909;158910;158911;158912;158913;158914;158915;158916;158917;162305;162306;162307;162308;162309;162310;162311;162312;162313;162314;162315;162316;162317;162318;162319;162320;162321;162322;162323;162324;162325;162326;162327;162328;162329;162330;162331;162332;162333;162334;162335;162336;162337;162338;162339;162340;162341;162342;162343;162344;187029;187030;187031;187032;187033;187034;187035;187036;187037;187038;187039;187040;187041;187042;187043;187044;187045;187046;187047;187048;188030;188031;188032;188033;188034;188035;188036;188037;188038;188039;188040;188041;188042;188043;188044;188045;188046;188047;188048;188049;188050;188051;188052;188053;188054;188055;188056;188057;188058;188059;188060;188061;188062;188063;188064;188065;188066;188067;188068;188069;188070;188071;188072;188073;188074;188075;188076;188077;188078;188079;188080;188081;188082;188083;188084;188085;188086;188087;188088;188089;188090;188091;188092;188093;188094;188095;188096;188097;188098;188099;188100;188101;188102;188103;188104;188105;188106;188107;188108;188109;188110;188111;188112;188113;188114;188115;188116;188117;188118;188119;188120;188121;188122;188123;188124;188125;188126;188127;188128;188129;188130;188131;188132;188133;188134;188135;188136;188137;188138;188139;188140;188141;188142;188143;188144;188145;188146;188147;188148;188149;188150;188151;188152;188153;188154;188155;188156;188157;188158;188159;188160;188161;188162;188163;188164;188165;188166;188167;188168;188169;188170;188171;188172;188173;188174;188175;188176;188177;188178;188179;188180;188181;188182;188183;188184;188185;188186;188187;188188;188189;188190;188191;188192;188193;188194;188195;188551;188552;188553;188554;188555;188556;188557;188558;188559;188560;188561;188562;188563;188564;188565;188566;188567;188568;188569;188570;188571;188572;188573;188574;188575;188576;188577;188578;188579;188580;188581;188582;188583;188584;188585;188586;188587;188588;188589;188590;188591;188592;188593;188594;188595;188596;188597;188598;188599;188600;188601;188602;188603;188604;188605;188606;188607;188608;188609;204970;204971;204972;204973;204974;204975;204976;204977;204978;204979;204980;204981;204982;204983;204984;204985;204986;204987;204988;204989;204990;204991;204992;204993;204994;204995;204996;204997;204998;204999;205000;205001;205002;205003;205004;205005;205006;205007;205008;205009;205010;205011;205012;205013;205014;205015;205016;205017;205018;205019;205020;205021;205022;205023;205024;205025;205026;205027;205028;205029;205030;205031;205032;205033;205034;205035;205036;205037;205038;205039;205040;205041;205042;205043;205044;205045;205046;205047;205048;205049;205050;205051;205052;205053;205054;205055;205056;205057;205058;205059;205060;205061;205062;212890;212891;212892;212893;212894;212895;212896;212897;212898;212899;212900;212901;220947;220948;220949;220950;220951;220952;220953;220954;220955;220956;220957;220958;220959;220960;220961;220962;220963;220964;220965;220966;220967;220968;220969;220970;220971;220972;220973;220974;220975;220976;220977;220978;220979;220980;220981;220982;220983;220984;220985;220986;220987;220988;220989;220990;220991;220992;220993;220994;220995;220996;220997;220998;220999;221000;221001;221002;221003;221004;221005;221006;221007;221008;221009;221010;221011;221012;221013;221014;221015;221016;221017;221018;221019;221020;221021	5044;5059;18765;19632;19734;19758;36671;36705;36706;39683;42857;53697;53719;97078;99308;103275;120274;120304;124591;133885;140551;145577;155228;155286;158905;162311;162335;187037;188069;188163;188192;188556;188597;188609;205004;205061;212895;220953;220993;221017	9;147;148			12;13;14;16;17	50;101;329			313;377;398;413;425
P68433	P68433	14	2	2	Histone H3.1	Hist1h3a	sp|P68433|H31_MOUSE Histone H3.1 OS=Mus musculus OX=10090 GN=Hist1h3a PE=1 SV=2	1	14	2	2	6	6	6	11	11	11	6	6	6	7	7	7	0	0	0	2	2	2	1	1	1	0	0	0	0	0	0	2	2	2	1	1	1	0	0	0	61.8	26.5	26.5	15.404	136	136	5.09		14	8		0	110.95	By matching	By matching	By matching	By MS/MS	By MS/MS	By MS/MS	By MS/MS	By MS/MS	By MS/MS	By matching	By matching	By matching	25.7	25.7	25.7	61.8	61.8	61.8	48.5	48.5	48.5	24.3	24.3	24.3	1172600000	0	0	0	64469000	119590000	63155000	104680000	517400000	303310000	0	0	0	0	0	0	55574000	62240000	52268000	100940000	524150000	323450000	0	0	0	0	0	0	10	17	14	4	4	3	0	0	0	52				1155	4373;4374;6017;12388;12389;15271;15272;16928;16929;16930;17394;20205;20994;20995	False;False;True;False;False;False;False;False;False;False;True;False;False;False	4624;4625;6329;6330;13337;13338;16713;16714;16715;16716;18454;18455;18456;18936;21907;22726;22727	21989;21990;21991;21992;21993;21994;21995;21996;21997;21998;21999;22000;22001;22002;22003;22004;22005;22006;22007;22008;22009;22010;22011;22012;22013;22014;22015;22016;22017;22018;22019;22020;22021;22022;22023;22024;22025;22026;22027;22028;22029;22030;29874;29875;29876;29877;29878;29879;29880;29881;29882;29883;29884;29885;29886;29887;29888;29889;29890;29891;29892;64264;64265;64266;64267;64268;64269;64270;64271;64272;64273;64274;64275;64276;64277;64278;64279;64280;64281;64282;64283;64284;64285;64286;64287;79092;79093;79094;79095;79096;79097;79098;79099;79100;79101;79102;79103;79104;79105;79106;79107;79108;79109;79110;79111;79112;79113;79114;79115;79116;79117;79118;79119;79120;79121;79122;79123;79124;79125;79126;87245;87246;87247;87248;87249;87250;87251;87252;87253;87254;87255;87256;87257;87258;87259;87260;87261;87262;87263;87264;87265;87266;87267;87268;87269;87270;87271;87272;87273;87274;87275;87276;87277;87278;87279;87280;87281;87282;87283;87284;87285;87286;87287;87288;87289;87290;87291;87292;87293;87294;87295;87296;87297;87298;87299;87300;87301;87302;87303;87304;87305;87306;87307;87308;87309;87310;87311;87312;87313;87314;87315;87316;87317;87318;87319;87320;87321;87322;87323;87324;87325;87326;87327;87328;87329;87330;87331;87332;87333;87334;87335;87336;87337;87338;87339;87340;87341;87342;87343;87344;87345;87346;87347;87348;87349;87350;87351;87352;87353;87354;87355;87356;87357;87358;87359;87360;87361;87362;87363;87364;87365;87366;87367;87368;87369;87370;87371;87372;87373;87374;87375;87376;89795;89796;89797;104897;104898;104899;108728;108729;108730;108731;108732;108733;108734;108735;108736;108737;108738;108739;108740;108741;108742;108743;108744;108745;108746;108747;108748;108749;108750;108751;108752;108753;108754;108755;108756	42156;42157;42158;42159;42160;42161;42162;42163;42164;42165;42166;42167;42168;42169;42170;42171;42172;42173;42174;42175;42176;42177;42178;42179;42180;42181;42182;42183;42184;42185;42186;42187;42188;42189;42190;42191;42192;42193;42194;42195;42196;42197;42198;42199;42200;42201;42202;42203;42204;42205;42206;42207;42208;42209;42210;42211;42212;42213;42214;42215;42216;42217;42218;42219;42220;42221;42222;42223;42224;42225;42226;42227;42228;42229;42230;42231;42232;42233;42234;42235;42236;42237;42238;42239;42240;42241;42242;42243;42244;42245;42246;42247;42248;42249;42250;42251;42252;42253;42254;42255;42256;42257;42258;42259;42260;42261;42262;42263;42264;42265;42266;42267;42268;42269;42270;42271;42272;42273;42274;42275;42276;42277;42278;42279;42280;42281;42282;42283;42284;42285;42286;42287;42288;42289;42290;42291;42292;42293;42294;42295;42296;42297;42298;42299;42300;42301;42302;42303;42304;42305;42306;42307;42308;42309;42310;42311;42312;42313;42314;42315;42316;42317;42318;42319;42320;42321;42322;42323;42324;42325;42326;42327;42328;42329;42330;42331;42332;42333;42334;42335;42336;42337;42338;42339;42340;42341;42342;42343;42344;42345;42346;42347;42348;42349;42350;42351;42352;42353;42354;42355;42356;42357;42358;42359;42360;42361;42362;42363;42364;42365;42366;42367;42368;42369;42370;42371;42372;42373;42374;42375;42376;42377;42378;42379;42380;42381;42382;42383;42384;42385;42386;42387;42388;42389;42390;42391;42392;42393;42394;42395;42396;42397;42398;42399;42400;42401;42402;42403;42404;42405;42406;42407;42408;42409;42410;42411;42412;42413;42414;42415;42416;42417;42418;42419;42420;42421;42422;42423;42424;42425;42426;42427;42428;42429;42430;42431;42432;42433;42434;42435;42436;42437;42438;42439;42440;42441;42442;42443;42444;42445;42446;42447;42448;42449;42450;42451;42452;42453;42454;42455;42456;42457;42458;42459;42460;42461;42462;42463;42464;42465;42466;42467;42468;42469;42470;42471;42472;42473;42474;42475;42476;42477;42478;42479;42480;42481;42482;42483;42484;42485;42486;42487;42488;42489;42490;42491;42492;42493;42494;42495;42496;42497;42498;42499;42500;42501;42502;42503;42504;42505;42506;56370;56371;56372;56373;56374;56375;56376;56377;56378;56379;56380;56381;56382;56383;56384;56385;56386;56387;56388;56389;56390;56391;56392;56393;56394;56395;56396;56397;56398;56399;56400;56401;56402;56403;56404;56405;56406;56407;56408;56409;56410;56411;56412;56413;56414;56415;136673;136674;136675;136676;136677;136678;136679;136680;136681;136682;136683;136684;136685;136686;136687;136688;136689;136690;136691;136692;136693;136694;136695;136696;136697;136698;136699;136700;136701;136702;136703;136704;136705;136706;136707;136708;136709;136710;136711;136712;136713;136714;136715;136716;136717;136718;136719;136720;136721;136722;136723;136724;136725;136726;136727;136728;136729;136730;136731;136732;136733;136734;136735;136736;136737;136738;136739;136740;136741;136742;136743;136744;136745;136746;136747;136748;162611;162612;162613;162614;162615;162616;162617;162618;162619;162620;162621;162622;162623;162624;162625;162626;162627;162628;162629;162630;162631;162632;162633;162634;162635;162636;162637;162638;162639;162640;162641;162642;162643;162644;162645;162646;162647;162648;162649;162650;162651;162652;162653;162654;162655;162656;162657;162658;162659;162660;162661;162662;162663;162664;162665;162666;162667;162668;162669;162670;162671;162672;162673;162674;162675;162676;162677;162678;162679;162680;162681;162682;162683;162684;162685;162686;162687;162688;162689;162690;162691;162692;162693;162694;162695;162696;162697;162698;162699;162700;162701;162702;162703;162704;162705;162706;162707;162708;162709;162710;162711;162712;162713;162714;162715;162716;162717;162718;162719;162720;162721;162722;162723;162724;162725;162726;162727;162728;162729;162730;162731;178158;178159;178160;178161;178162;178163;178164;178165;178166;178167;178168;178169;178170;178171;178172;178173;178174;178175;178176;178177;178178;178179;178180;178181;178182;178183;178184;178185;178186;178187;178188;178189;178190;178191;178192;178193;178194;178195;178196;178197;178198;178199;178200;178201;178202;178203;178204;178205;178206;178207;178208;178209;178210;178211;178212;178213;178214;178215;178216;178217;178218;178219;178220;178221;178222;178223;178224;178225;178226;178227;178228;178229;178230;178231;178232;178233;178234;178235;178236;178237;178238;178239;178240;178241;178242;178243;178244;178245;178246;178247;178248;178249;178250;178251;178252;178253;178254;178255;178256;178257;178258;178259;178260;178261;178262;178263;178264;178265;178266;178267;178268;178269;178270;178271;178272;178273;178274;178275;178276;178277;178278;178279;178280;178281;178282;178283;178284;178285;178286;178287;178288;178289;178290;178291;178292;178293;178294;178295;178296;178297;178298;178299;178300;178301;178302;178303;178304;178305;178306;178307;178308;178309;178310;178311;178312;178313;178314;178315;178316;178317;178318;178319;178320;178321;178322;178323;178324;178325;178326;178327;178328;178329;178330;178331;178332;178333;178334;178335;178336;178337;178338;178339;178340;178341;178342;178343;178344;178345;178346;178347;178348;178349;178350;178351;178352;178353;178354;178355;178356;178357;178358;178359;178360;178361;178362;178363;178364;178365;178366;178367;178368;178369;178370;178371;178372;178373;178374;178375;178376;178377;178378;178379;178380;178381;178382;178383;178384;178385;178386;178387;178388;178389;178390;178391;178392;178393;178394;178395;178396;178397;178398;178399;178400;178401;178402;178403;178404;178405;178406;178407;178408;178409;178410;178411;178412;178413;178414;178415;178416;178417;178418;178419;178420;178421;178422;178423;178424;178425;178426;178427;178428;178429;178430;178431;178432;178433;178434;178435;178436;178437;178438;178439;178440;178441;178442;178443;178444;178445;178446;178447;178448;178449;178450;178451;178452;178453;178454;178455;178456;178457;178458;178459;178460;178461;178462;178463;178464;178465;178466;178467;178468;178469;178470;178471;178472;178473;178474;178475;178476;178477;178478;178479;178480;178481;178482;178483;178484;178485;178486;178487;178488;178489;178490;178491;178492;178493;178494;178495;178496;178497;178498;178499;178500;178501;178502;178503;178504;178505;178506;178507;178508;178509;178510;178511;178512;178513;178514;178515;178516;178517;178518;178519;178520;178521;178522;178523;178524;178525;178526;183439;183440;183441;183442;183443;183444;214989;214990;222055;222056;222057;222058;222059;222060;222061;222062;222063;222064;222065;222066;222067;222068;222069;222070;222071;222072;222073;222074;222075;222076;222077;222078;222079;222080;222081;222082;222083;222084;222085;222086;222087;222088;222089;222090;222091;222092;222093;222094;222095;222096;222097;222098;222099;222100;222101;222102;222103;222104;222105;222106;222107;222108;222109;222110;222111;222112;222113;222114;222115;222116;222117;222118;222119;222120;222121;222122;222123;222124;222125;222126;222127;222128;222129;222130;222131;222132;222133;222134;222135;222136;222137;222138;222139;222140;222141;222142;222143;222144;222145;222146;222147;222148;222149;222150;222151;222152;222153;222154;222155;222156;222157;222158;222159;222160;222161;222162;222163;222164;222165;222166;222167;222168;222169;222170;222171;222172;222173;222174;222175;222176;222177;222178;222179;222180;222181;222182;222183;222184;222185;222186;222187;222188;222189;222190;222191;222192;222193;222194;222195;222196;222197;222198;222199;222200;222201;222202;222203;222204;222205;222206;222207;222208;222209;222210;222211;222212;222213;222214;222215;222216;222217;222218;222219;222220;222221	42158;42475;56377;136679;136721;162625;162728;178493;178524;178526;183443;214990;222089;222197				53;396				91;121
P68510	P68510	8	6	6	14-3-3 protein eta	Ywhah	sp|P68510|1433F_MOUSE 14-3-3 protein eta OS=Mus musculus OX=10090 GN=Ywhah PE=1 SV=2	1	8	6	6	2	2	3	5	5	4	0	0	1	7	7	7	0	0	1	3	3	3	0	0	0	5	5	5	0	0	1	3	3	3	0	0	0	5	5	5	39.4	35.4	35.4	28.211	246	246	7.83	1	9		19	0	47.684	By matching	By matching	By MS/MS	By MS/MS	By MS/MS	By MS/MS			By matching	By MS/MS	By MS/MS	By MS/MS	7.3	7.3	11	21.5	21.5	17.5	0	0	4.1	35.8	35.8	35.8	253860000	0	0	0	33902000	52279000	35171000	0	0	0	50469000	39398000	42639000	0	0	0	33500000	31852000	39071000	0	0	0	51090000	45341000	42268000	0	0	0	6	3	4	0	0	0	10	2	8	33				1156	2079;3515;4659;6488;13465;13806;14059;20837	True;False;True;True;False;True;True;True	2183;3730;3731;4920;6855;14559;14932;15211;15212;22557	10439;10440;10441;10442;10443;10444;17822;17823;17824;17825;17826;17827;17828;17829;17830;17831;17832;17833;17834;17835;17836;23428;23429;23430;32473;32474;32475;32476;69726;69727;69728;69729;69730;69731;69732;69733;69734;69735;71617;71618;71619;71620;71621;71622;72846;72847;72848;72849;72850;72851;72852;107939;107940;107941	20233;20234;20235;20236;20237;20238;20239;20240;20241;20242;20243;20244;35062;35063;35064;35065;35066;35067;35068;35069;35070;35071;35072;35073;35074;35075;35076;35077;35078;35079;35080;35081;35082;35083;35084;35085;35086;35087;35088;35089;35090;35091;35092;35093;35094;35095;35096;35097;35098;35099;35100;35101;35102;35103;35104;35105;35106;35107;45516;45517;45518;45519;45520;62627;62628;62629;62630;146134;146135;146136;146137;146138;146139;146140;146141;146142;146143;146144;146145;146146;146147;146148;146149;146150;146151;146152;146153;146154;146155;146156;146157;146158;146159;146160;146161;146162;146163;146164;146165;146166;146167;146168;146169;146170;146171;149660;149661;149662;149663;149664;149665;149666;149667;149668;149669;149670;149671;151456;151457;151458;151459;151460;151461;220382	20236;35071;45520;62628;146159;149668;151456;220382				134				223
P70168	P70168	19	19	19	Importin subunit beta-1	Kpnb1	sp|P70168|IMB1_MOUSE Importin subunit beta-1 OS=Mus musculus OX=10090 GN=Kpnb1 PE=1 SV=2	1	19	19	19	4	4	4	13	13	12	1	1	3	12	10	12	4	4	4	13	13	12	1	1	3	12	10	12	4	4	4	13	13	12	1	1	3	12	10	12	26.8	26.8	26.8	97.183	876	876	5.96	12	55	6	40	0	323.31	By MS/MS	By MS/MS	By MS/MS	By MS/MS	By MS/MS	By MS/MS	By MS/MS	By MS/MS	By MS/MS	By MS/MS	By MS/MS	By MS/MS	6.2	6.2	6.2	21.6	21.1	20.7	0.9	1	4.5	17.6	15.3	17.6	1110900000	38857000	32589000	56997000	135610000	320970000	134110000	0	7807500	22769000	116000000	91382000	153840000	44312000	32224000	47113000	131490000	193680000	129780000	0	0	64939000	109960000	114100000	130360000	4	3	8	26	39	24	2	2	3	19	16	23	169				1157	231;1215;5202;6350;8093;10219;12645;16415;16416;16417;16749;17860;18448;18616;18617;18702;19473;20508;20509	True;True;True;True;True;True;True;True;True;True;True;True;True;True;True;True;True;True;True	237;1279;5486;6682;8883;11086;13624;17919;17920;17921;17922;18266;19444;20064;20240;20241;20330;21144;22221;22222	1125;1126;1127;1128;1129;1130;1131;6082;6083;6084;26072;26073;26074;26075;26076;26077;26078;26079;26080;26081;26082;26083;26084;26085;26086;31543;31544;31545;31546;31547;42605;42606;42607;53473;53474;53475;53476;53477;53478;53479;53480;53481;53482;65475;65476;65477;65478;65479;65480;84742;84743;84744;84745;84746;84747;84748;84749;84750;84751;84752;84753;84754;84755;84756;84757;86390;86391;86392;92307;92308;92309;92310;92311;92312;92313;95211;95212;96088;96089;96090;96091;96092;96093;96094;96095;96096;96097;96098;96099;96100;96101;96755;96756;96757;96758;96759;101199;101200;101201;101202;101203;101204;101205;101206;106427;106428;106429;106430;106431;106432;106433;106434;106435	1881;1882;1883;1884;1885;11969;11970;49912;49913;49914;49915;49916;49917;49918;49919;49920;49921;49922;49923;49924;49925;49926;49927;49928;49929;49930;49931;49932;49933;49934;49935;49936;49937;49938;49939;59774;59775;59776;59777;59778;59779;59780;59781;59782;59783;59784;59785;59786;96938;96939;96940;117377;117378;117379;117380;117381;117382;117383;117384;117385;117386;117387;117388;117389;117390;117391;117392;117393;117394;117395;117396;138780;138781;138782;138783;138784;138785;138786;138787;138788;173710;173711;173712;173713;173714;173715;173716;173717;173718;173719;173720;173721;173722;173723;173724;173725;173726;173727;173728;173729;176490;176491;176492;189512;189513;189514;189515;189516;189517;189518;189519;189520;189521;194918;196505;196506;196507;196508;196509;196510;196511;196512;196513;196514;196515;196516;196517;196518;196519;196520;196521;196522;196523;196524;196525;196526;196527;196528;196529;196530;196531;196532;196533;196534;196535;198191;198192;198193;198194;208315;208316;208317;208318;208319;208320;208321;208322;208323;208324;208325;208326;208327;208328;208329;208330;208331;208332;208333;208334;208335;208336;208337;208338;217774;217775;217776;217777;217778;217779	1884;11969;49918;59785;96939;117386;138783;173718;173724;173729;176492;189516;194918;196518;196531;198192;208321;217777;217779				397				181
P70186	P70186	5	5	5	Epiphycan	Epyc	sp|P70186|EPYC_MOUSE Epiphycan OS=Mus musculus OX=10090 GN=Epyc PE=2 SV=1	1	5	5	5	2	3	3	0	0	0	3	4	3	0	0	0	2	3	3	0	0	0	3	4	3	0	0	0	2	3	3	0	0	0	3	4	3	0	0	0	18.3	18.3	18.3	36.762	322	322	4.47	8		11		0	18.989	By MS/MS	By MS/MS	By MS/MS				By MS/MS	By MS/MS	By MS/MS				6.2	9.3	9.3	0	0	0	11.8	15.2	11.8	0	0	0	281850000	16856000	26485000	19476000	0	0	0	68642000	104740000	45657000	0	0	0	20495000	17433000	15652000	0	0	0	69128000	100990000	68788000	0	0	0	4	3	4	0	0	0	18	20	10	0	0	0	59				1158	9946;10500;13093;14993;18192	True;True;True;True;True	10810;11379;14159;16422;19798	52208;54991;54992;54993;54994;54995;54996;67884;67885;67886;67887;67888;77749;77750;77751;77752;93928;93929;93930	115120;115121;120198;120199;120200;120201;120202;120203;120204;120205;120206;120207;120208;120209;120210;120211;120212;120213;120214;120215;120216;120217;120218;120219;120220;120221;120222;120223;120224;120225;120226;120227;120228;120229;120230;120231;120232;120233;120234;120235;120236;120237;142790;142791;142792;142793;142794;142795;142796;142797;142798;142799;160261;160262;160263;192580;192581;192582;192583	115121;120209;142797;160263;192582
P70206	P70206	3	3	2	Plexin-A1	Plxna1	sp|P70206|PLXA1_MOUSE Plexin-A1 OS=Mus musculus OX=10090 GN=Plxna1 PE=1 SV=1	1	3	3	2	0	0	0	1	0	0	0	0	0	1	1	2	0	0	0	1	0	0	0	0	0	1	1	2	0	0	0	1	0	0	0	0	0	1	0	1	2.1	2.1	1.5	211.1	1894	1894	8.8		1		4	0.0015682	3.7767				By MS/MS						By matching	By matching	By MS/MS	0	0	0	1.1	0	0	0	0	0	0.5	0.5	1	10959000	0	0	0	4600500	0	0	0	0	0	1709300	1317900	3331300	0	0	0	4701400	0	0	0	0	0	0	0	3222300	0	0	0	1	0	0	0	0	0	0	0	2	3				1159	14459;15640;18036	True;True;True	15768;17116;19629	75081;75082;80977;80978;93141	155624;166462;191028	155624;166462;191028
P70208	P70208	3	2	2	Plexin-A3	Plxna3	sp|P70208|PLXA3_MOUSE Plexin-A3 OS=Mus musculus OX=10090 GN=Plxna3 PE=1 SV=2	1	3	2	2	0	0	0	2	2	2	0	0	0	0	1	1	0	0	0	2	2	2	0	0	0	0	0	0	0	0	0	2	2	2	0	0	0	0	0	0	2.7	2.1	2.1	207.96	1872	1872	4		9			0.0015699	3.7807				By MS/MS	By MS/MS	By matching					By matching	By matching	0	0	0	2.1	2.1	2.1	0	0	0	0	0.5	0.5	27807000	0	0	0	7565000	13111000	7131100	0	0	0	0	0	0	0	0	0	5880300	6507000	5664200	0	0	0	0	0	0	0	0	0	1	3	0	0	0	0	0	0	0	4				1160	1494;15640;18035	True;False;True	1582;17116;19628	7666;7667;7668;80977;80978;93135;93136;93137;93138;93139;93140	14970;166462;191025;191026;191027	14970;166462;191025
P70211	P70211	2	2	2	Netrin receptor DCC	Dcc	sp|P70211|DCC_MOUSE Netrin receptor DCC OS=Mus musculus OX=10090 GN=Dcc PE=1 SV=2	1	2	2	2	0	0	0	0	1	0	0	0	0	2	2	2	0	0	0	0	1	0	0	0	0	2	2	2	0	0	0	0	1	0	0	0	0	2	2	2	1.8	1.8	1.8	158.34	1447	1447	9.14		1		6	0.00054201	4.2532					By MS/MS					By MS/MS	By MS/MS	By MS/MS	0	0	0	0	0.9	0	0	0	0	1.8	1.8	1.8	20491000	0	0	0	0	3141100	0	0	0	0	7035200	4834300	5480200	0	0	0	0	1916900	0	0	0	0	8351100	6184200	5334000	0	0	0	0	1	0	0	0	0	2	2	2	7				1161	13692;20391	True;True	14810;22100	71048;71049;71050;71051;105831;105832;105833	148599;148600;148601;148602;216725;216726;216727	148602;216725
P70217	P70217	1	1	1	Homeobox protein Hox-D13	Hoxd13	sp|P70217|HXD13_MOUSE Homeobox protein Hox-D13 OS=Mus musculus OX=10090 GN=Hoxd13 PE=1 SV=2	1	1	1	1	1	1	1	0	0	0	0	0	0	0	0	0	1	1	1	0	0	0	0	0	0	0	0	0	1	1	1	0	0	0	0	0	0	0	0	0	7.7	7.7	7.7	35.889	339	339	1	3				0	10.591	By MS/MS	By MS/MS	By matching										7.7	7.7	7.7	0	0	0	0	0	0	0	0	0	21339000	8569500	7734700	5034500	0	0	0	0	0	0	0	0	0	0	0	3537600	0	0	0	0	0	0	0	0	0	1	1	0	0	0	0	0	0	0	0	0	0	2				1162	0	TRUE	0	0;1;2	0;1	1
P70279;A2ALA0	P70279;A2ALA0	7;5	7;5	7;5	Surfeit locus protein 6	Surf6	sp|P70279|SURF6_MOUSE Surfeit locus protein 6 OS=Mus musculus OX=10090 GN=Surf6 PE=1 SV=1;tr|A2ALA0|A2ALA0_MOUSE Surfeit locus protein 6 OS=Mus musculus OX=10090 GN=Surf6 PE=1 SV=1	2	7	7	7	0	0	0	4	4	4	0	0	0	5	5	5	0	0	0	4	4	4	0	0	0	5	5	5	0	0	0	4	4	4	0	0	0	5	5	5	17.7	17.7	17.7	41.234	355	355;208	7.33		12		15	0	16.995				By MS/MS	By MS/MS	By MS/MS				By MS/MS	By MS/MS	By MS/MS	0	0	0	15.8	15.8	15.8	0	0	0	13.5	13.5	13.5	124720000	0	0	0	14714000	23444000	19901000	0	0	0	21939000	18613000	26112000	0	0	0	16070000	14766000	19939000	0	0	0	26222000	23498000	25514000	0	0	0	3	6	4	0	0	0	6	7	8	34				1163	1733;3601;4786;4787;4799;5209;11364	True;True;True;True;True;True;True	1825;3818;5052;5053;5065;5493;12269	8752;8753;8754;18211;18212;18213;24062;24063;24064;24065;24066;24067;24068;24069;24070;24121;24122;24123;26123;26124;26125;26126;26127;26128;59212;59213;59214	17035;17036;17037;35771;35772;46551;46552;46553;46554;46555;46556;46557;46558;46645;46646;50005;50006;50007;50008;50009;50010;50011;50012;50013;50014;50015;50016;50017;50018;50019;50020;128043;128044;128045;128046;128047;128048	17037;35771;46551;46553;46645;50009;128043
P70296	P70296	1	1	1	Phosphatidylethanolamine-binding protein 1;Hippocampal cholinergic neurostimulating peptide	Pebp1	sp|P70296|PEBP1_MOUSE Phosphatidylethanolamine-binding protein 1 OS=Mus musculus OX=10090 GN=Pebp1 PE=1 SV=3	1	1	1	1	0	0	0	0	1	1	0	0	0	0	0	0	0	0	0	0	1	1	0	0	0	0	0	0	0	0	0	0	1	1	0	0	0	0	0	0	13.9	13.9	13.9	20.83	187	187	4		2			0.00057405	5.0031					By MS/MS	By MS/MS							0	0	0	0	13.9	13.9	0	0	0	0	0	0	10840000	0	0	0	0	7612400	3227600	0	0	0	0	0	0	0	0	0	0	0	3475700	0	0	0	0	0	0	0	0	0	0	1	2	0	0	0	0	0	0	3				1164	7353	TRUE	7954	37876;37877	80532;80533;80534	80532
P70333	P70333	16	8	8	Heterogeneous nuclear ribonucleoprotein H2	Hnrnph2	sp|P70333|HNRH2_MOUSE Heterogeneous nuclear ribonucleoprotein H2 OS=Mus musculus OX=10090 GN=Hnrnph2 PE=1 SV=1	1	16	8	8	4	4	4	14	14	13	2	2	2	7	7	7	0	0	0	7	7	6	0	0	0	2	2	2	0	0	0	7	7	6	0	0	0	2	2	2	43	22.9	22.9	49.279	449	449	5.71		20		8	0	37.726	By matching	By matching	By matching	By MS/MS	By MS/MS	By MS/MS	By matching	By matching	By matching	By MS/MS	By MS/MS	By MS/MS	13.8	13.8	13.8	40.8	40.8	35.9	7.3	7.3	7.3	23.4	23.4	23.4	181800000	0	0	0	40641000	81722000	33357000	0	0	0	8340400	5034700	12702000	0	0	0	39487000	46973000	40866000	0	0	0	7030700	6510400	9208400	0	0	0	11	17	7	0	0	0	1	1	2	39				1165	1842;3184;4316;5798;7201;7241;7244;8292;8293;8694;11873;16459;16940;19305;20006;20719	True;False;False;False;True;True;True;False;False;False;True;True;False;False;True;True	1938;1939;3373;4565;6102;7739;7800;7803;9089;9090;9091;9500;12806;17965;18466;20971;21698;22437	9216;9217;9218;9219;9220;16086;16087;16088;16089;16090;16091;16092;16093;16094;16095;16096;21656;21657;21658;21659;21660;21661;21662;21663;21664;21665;21666;21667;21668;21669;21670;28891;28892;28893;36869;36870;36871;37140;37141;37142;37143;37144;37145;37155;37156;43748;43749;43750;43751;43752;43753;43754;43755;43756;43757;43758;43759;43760;43761;43762;43763;43764;43765;43766;43767;43768;43769;43770;43771;43772;43773;43774;43775;43776;43777;43778;43779;43780;43781;43782;45753;45754;45755;61609;61610;61611;84957;84958;84959;87465;87466;87467;87468;87469;87470;87471;87472;87473;87474;87475;87476;87477;87478;87479;100355;100356;100357;100358;100359;100360;103958;103959;103960;107391;107392;107393	17826;17827;17828;31306;31307;31308;31309;31310;31311;31312;31313;31314;31315;31316;31317;31318;31319;31320;31321;31322;41532;41533;41534;41535;41536;41537;41538;41539;41540;41541;41542;41543;41544;41545;41546;41547;41548;41549;41550;41551;41552;41553;41554;41555;41556;41557;41558;41559;41560;41561;41562;41563;41564;41565;41566;41567;41568;41569;41570;41571;41572;41573;41574;41575;41576;41577;41578;41579;41580;41581;41582;41583;41584;41585;41586;41587;41588;41589;41590;41591;41592;41593;41594;41595;41596;41597;41598;41599;41600;41601;41602;41603;41604;41605;41606;41607;41608;41609;41610;41611;41612;41613;54788;76805;76806;76807;76808;76809;76810;76811;76812;76813;78516;78517;78518;78519;78520;78521;78534;78535;78536;78537;99088;99089;99090;99091;99092;99093;99094;99095;99096;99097;99098;99099;99100;99101;99102;99103;99104;99105;99106;99107;99108;99109;99110;99111;99112;99113;99114;99115;99116;99117;99118;99119;99120;99121;99122;99123;99124;99125;99126;99127;99128;99129;99130;99131;99132;99133;99134;99135;99136;99137;99138;99139;99140;99141;99142;99143;99144;99145;99146;99147;99148;99149;99150;99151;99152;99153;99154;99155;99156;99157;99158;99159;99160;99161;99162;99163;99164;99165;99166;99167;99168;99169;99170;99171;99172;99173;99174;99175;99176;99177;99178;99179;99180;102669;102670;102671;132202;132203;132204;132205;132206;132207;174027;174028;174029;174030;174031;174032;178719;178720;178721;178722;178723;178724;178725;178726;178727;178728;178729;178730;178731;178732;178733;178734;178735;178736;178737;178738;178739;178740;178741;178742;178743;178744;178745;178746;178747;178748;178749;178750;178751;178752;178753;178754;178755;178756;178757;178758;178759;178760;178761;178762;178763;178764;178765;178766;178767;178768;178769;178770;178771;178772;178773;178774;178775;178776;178777;178778;178779;178780;178781;178782;178783;178784;178785;178786;178787;178788;178789;207008;207009;207010;207011;207012;207013;207014;207015;207016;207017;207018;207019;207020;207021;207022;207023;207024;207025;207026;207027;213192;213193;213194;219516;219517	17828;31320;41559;54788;76811;78518;78536;99126;99170;102670;132204;174030;178742;207026;213193;219516	142			398	109			315
P70372	P70372	18	18	18	ELAV-like protein 1	Elavl1	sp|P70372|ELAV1_MOUSE ELAV-like protein 1 OS=Mus musculus OX=10090 GN=Elavl1 PE=1 SV=2	1	18	18	18	6	6	5	14	14	12	0	0	0	7	7	7	6	6	5	14	14	12	0	0	0	7	7	7	6	6	5	14	14	12	0	0	0	7	7	7	51.8	51.8	51.8	36.169	326	326	5.01	19	48		25	0	175.19	By MS/MS	By MS/MS	By MS/MS	By MS/MS	By MS/MS	By MS/MS				By MS/MS	By MS/MS	By MS/MS	22.4	22.4	19.9	43.6	46.3	42	0	0	0	23.6	23.6	23.6	1120000000	61284000	74473000	110040000	162400000	326100000	135840000	0	0	0	78072000	78588000	93185000	84944000	89097000	102130000	135190000	172770000	130500000	0	0	0	87410000	90626000	100030000	6	11	11	21	21	15	0	0	0	15	16	12	128				1166	914;915;2470;2510;3641;7831;9021;13551;13552;15199;15523;16164;18081;18112;18750;19730;20148;20149	True;True;True;True;True;True;True;True;True;True;True;True;True;True;True;True;True;True	962;963;2600;2643;3859;8598;9846;14647;14648;16638;16987;17662;19676;19713;19714;20379;21407;21846;21847	4581;4582;4583;4584;4585;4586;4587;12359;12360;12361;12577;12578;12579;12580;12581;12582;12583;12584;12585;18409;18410;18411;18412;18413;18414;18415;18416;41142;41143;47536;47537;47538;47539;47540;47541;70226;70227;70228;70229;70230;70231;70232;70233;78764;78765;80354;80355;80356;83611;83612;83613;83614;83615;83616;83617;83618;83619;93375;93376;93377;93548;93549;93550;93551;93552;93553;93554;93555;97010;97011;97012;97013;97014;97015;102587;102588;102589;102590;102591;102592;102593;102594;102595;104598;104599;104600;104601;104602;104603;104604;104605;104606	8910;8911;8912;8913;8914;8915;8916;23740;24031;24032;24033;24034;24035;24036;24037;24038;24039;36153;36154;36155;36156;36157;36158;36159;36160;36161;36162;36163;36164;92921;106326;106327;106328;106329;106330;106331;106332;106333;106334;106335;106336;106337;106338;106339;106340;147065;147066;147067;147068;162080;162081;165145;171642;171643;171644;171645;171646;171647;171648;171649;171650;171651;171652;171653;171654;171655;171656;171657;171658;171659;171660;171661;171662;191488;191489;191490;191491;191796;191797;191798;191799;191800;191801;191802;191803;198609;198610;198611;198612;198613;198614;210827;210828;210829;210830;210831;210832;210833;210834;210835;210836;210837;210838;210839;210840;210841;210842;210843;210844;210845;210846;210847;210848;210849;210850;214167;214168;214169;214170;214171;214172;214173;214174;214175;214176;214177;214178;214179;214180;214181;214182;214183;214184;214185;214186;214187	8914;8916;23740;24038;36156;92921;106330;147066;147068;162081;165145;171649;191490;191800;198612;210839;214167;214176				399				31
P70399;A2AU90;F6ZRL3;F6QNC8;F6S5E4;F6VCK5	P70399	34;10;5;5;2;1	34;10;5;5;2;1	34;10;5;5;2;1	Tumor suppressor p53-binding protein 1	Tp53bp1	sp|P70399|TP53B_MOUSE TP53-binding protein 1 OS=Mus musculus OX=10090 GN=Tp53bp1 PE=1 SV=3	6	34	34	34	3	3	3	16	14	16	0	0	0	28	28	29	3	3	3	16	14	16	0	0	0	28	28	29	3	3	3	16	14	16	0	0	0	28	28	29	33.5	33.5	33.5	212.73	1969	1969;1018;166;190;81;59	7.41	9	49		87	0	204.74	By MS/MS	By matching	By MS/MS	By MS/MS	By MS/MS	By MS/MS				By MS/MS	By MS/MS	By MS/MS	2.1	2.1	2.1	19.9	17.7	19.7	0	0	0	28.4	26.9	29.1	1218700000	13866000	10395000	10595000	106730000	137220000	96607000	0	0	0	235990000	265640000	341610000	14457000	5664500	4629300	110740000	92010000	98636000	0	0	0	275280000	343890000	324660000	2	0	1	25	23	19	0	0	0	37	54	54	215				1167	50;386;627;1703;1764;2540;2845;2909;3967;4221;4222;4915;5053;5156;5189;5309;6963;7006;8925;9787;10920;11158;11245;11489;11867;11903;12404;15401;16431;16432;18360;18429;19421;19422	True;True;True;True;True;True;True;True;True;True;True;True;True;True;True;True;True;True;True;True;True;True;True;True;True;True;True;True;True;True;True;True;True;True	51;398;649;1795;1859;2673;3018;3084;4198;4459;4460;5191;5334;5439;5472;5593;7480;7531;9747;10647;11811;12059;12148;12400;12401;12799;12836;13353;16854;17936;17937;19969;20045;21091;21092	229;230;231;232;233;234;235;236;237;1859;1860;1861;2984;2985;8622;8623;8624;8625;8626;8627;8628;8629;8630;8903;8904;8905;12704;12705;12706;12707;12708;12709;14353;14354;14355;14356;14357;14358;14359;14707;14708;20011;20012;20013;21135;21136;21137;21138;21139;21140;24713;24714;24715;24716;24717;24718;25394;25395;25396;25397;25398;25399;25400;25863;25864;26001;26002;26003;26004;26005;26006;26580;26581;26582;35595;35596;35597;35598;35599;35600;35866;35867;35868;47087;47088;47089;51463;51464;51465;51466;51467;51468;56903;56904;56905;58164;58165;58166;58536;58537;58538;59811;59812;59813;59814;61560;61561;61562;61723;61724;61725;61726;61727;61728;64346;64347;79783;79784;79785;79786;79787;79788;84837;84838;84839;84840;84841;84842;84843;84844;84845;84846;94692;94693;94694;95075;95076;95077;100969;100970;100971;100972;100973;100974;100975	313;314;315;316;317;318;319;320;321;322;323;324;325;326;3200;3201;3202;5105;16777;16778;16779;16780;16781;16782;16783;16784;16785;16786;16787;16788;16789;17353;17354;17355;17356;17357;17358;17359;17360;24183;24184;24185;24186;24187;24188;24189;24190;24191;24192;24193;24194;24195;24196;24197;24198;24199;24200;24201;28355;28356;28357;28358;28359;28360;28361;28997;28998;28999;38956;38957;38958;40652;40653;40654;40655;40656;40657;40658;47533;47534;47535;47536;47537;47538;47539;47540;47541;47542;47543;47544;47545;48843;48844;48845;48846;48847;48848;48849;48850;48851;48852;49579;49580;49581;49582;49777;49778;49779;49780;49781;49782;49783;49784;49785;50922;50923;50924;50925;50926;50927;50928;73781;73782;73783;73784;73785;73786;73787;73788;73789;73790;73791;73792;73793;73794;73795;73796;73797;74566;74567;74568;105483;105484;113792;113793;113794;113795;113796;113797;113798;113799;113800;113801;113802;113803;123354;125709;126550;129177;129178;129179;132063;132064;132065;132066;132067;132353;132354;132355;132356;132357;132358;132359;132360;136825;164065;164066;164067;164068;164069;164070;164071;164072;164073;173847;173848;173849;173850;173851;173852;173853;173854;173855;173856;173857;173858;173859;193897;193898;193899;193900;194573;194574;194575;207933;207934;207935;207936;207937;207938;207939;207940;207941;207942;207943;207944;207945;207946;207947;207948;207949	316;3200;5105;16778;17356;24200;28356;28998;38956;40652;40658;47540;48846;49579;49777;50927;73795;74566;105483;113793;123354;125709;126550;129178;132066;132356;136825;164072;173848;173856;193899;194575;207935;207948				400				516
P70404	P70404	1	1	1	Isocitrate dehydrogenase [NAD] subunit gamma 1, mitochondrial	Idh3g	sp|P70404|IDHG1_MOUSE Isocitrate dehydrogenase [NAD] subunit gamma 1, mitochondrial OS=Mus musculus OX=10090 GN=Idh3g PE=1 SV=1	1	1	1	1	0	0	0	1	1	1	0	0	0	0	0	0	0	0	0	1	1	1	0	0	0	0	0	0	0	0	0	1	1	1	0	0	0	0	0	0	3.3	3.3	3.3	42.785	393	393	4		3			0.0097584	2.6295				By MS/MS	By MS/MS	By MS/MS							0	0	0	3.3	3.3	3.3	0	0	0	0	0	0	7232100	0	0	0	2038100	2977200	2216800	0	0	0	0	0	0	0	0	0	0	0	2387100	0	0	0	0	0	0	0	0	0	2	1	1	0	0	0	0	0	0	4				1168	18334	TRUE	19942	94598;94599;94600	193782;193783;193784;193785	193783
Q60817;P70670	Q60817;P70670	4;4	4;4	4;4	Nascent polypeptide-associated complex subunit alpha;Nascent polypeptide-associated complex subunit alpha, muscle-specific form	Naca	sp|Q60817|NACA_MOUSE Nascent polypeptide-associated complex subunit alpha OS=Mus musculus OX=10090 GN=Naca PE=1 SV=1;sp|P70670|NACAM_MOUSE Nascent polypeptide-associated complex subunit alpha, muscle-specific form OS=Mus musculus OX=10090 GN=Naca PE=1 SV=2	2	4	4	4	3	3	3	2	2	1	0	0	1	4	3	4	3	3	3	2	2	1	0	0	1	4	3	4	3	3	3	2	2	1	0	0	1	4	3	4	25.6	25.6	25.6	23.384	215	215;2187	5.88	9	8	1	14	0	60.927	By MS/MS	By MS/MS	By MS/MS	By MS/MS	By MS/MS	By matching			By MS/MS	By MS/MS	By MS/MS	By MS/MS	19.5	19.5	19.5	13	13	6	0	0	6.5	25.6	19.1	25.6	382520000	106030000	83020000	88233000	7779900	5924500	2046100	0	0	12674000	21640000	16650000	38522000	111490000	70241000	58508000	0	0	0	0	0	0	29141000	24724000	30495000	6	6	6	2	3	0	0	0	1	7	8	9	48				1169	2870;8541;13306;16485	True;True;True;True	3043;9341;14392;17991	14492;14493;14494;14495;14496;14497;44938;44939;44940;44941;44942;44943;44944;44945;68941;68942;68943;68944;68945;68946;68947;68948;68949;68950;68951;68952;85064;85065;85066;85067;85068;85069	28569;28570;28571;28572;28573;28574;28575;28576;28577;28578;28579;28580;28581;101200;101201;101202;101203;101204;101205;101206;101207;101208;101209;101210;101211;101212;101213;101214;101215;101216;144713;144714;144715;144716;144717;144718;144719;144720;144721;144722;174246;174247;174248;174249;174250;174251;174252;174253	28570;101202;144717;174252
P80313;A0A0N4SV00;A0A0N4SV22;A0A0N4SUI8	P80313;A0A0N4SV00	24;20;2;1	24;20;2;1	24;20;2;1	T-complex protein 1 subunit eta	Cct7	sp|P80313|TCPH_MOUSE T-complex protein 1 subunit eta OS=Mus musculus OX=10090 GN=Cct7 PE=1 SV=1;tr|A0A0N4SV00|A0A0N4SV00_MOUSE T-complex protein 1 subunit eta OS=Mus musculus OX=10090 GN=Cct7 PE=1 SV=1	4	24	24	24	5	5	5	16	17	17	1	2	1	11	11	12	5	5	5	16	17	17	1	2	1	11	11	12	5	5	5	16	17	17	1	2	1	11	11	12	54.8	54.8	54.8	59.652	544	544;502;83;79	5.86	15	52	4	40	0	195.3	By MS/MS	By MS/MS	By MS/MS	By MS/MS	By MS/MS	By MS/MS	By MS/MS	By MS/MS	By MS/MS	By MS/MS	By MS/MS	By MS/MS	10.1	10.1	10.1	40.3	41.4	39.3	1.3	3.1	1.3	29.2	28.1	32.2	882070000	39983000	44508000	50403000	128420000	146880000	93736000	0	13657000	5190600	118860000	99485000	140940000	41038000	36386000	36185000	131430000	90019000	100870000	0	15777000	0	142330000	126420000	135860000	9	4	6	27	26	21	1	3	0	18	18	25	158				1170	601;1067;1872;4332;4333;6780;7033;8382;9084;9085;10167;11176;11621;14384;14603;14771;16187;16579;17354;17541;17775;18044;19319;20931	True;True;True;True;True;True;True;True;True;True;True;True;True;True;True;True;True;True;True;True;True;True;True;True	618;1126;1970;4581;4582;7282;7558;9181;9920;9921;11033;12077;12540;15667;15668;15952;16170;17686;18090;18893;19091;19354;19637;20986;22657	2865;2866;5413;5414;5415;5416;5417;5418;5419;5420;5421;9381;9382;9383;9384;9385;9386;9387;9388;9389;21735;21736;21737;21738;21739;21740;21741;21742;21743;21744;21745;34680;34681;34682;34683;34684;34685;36038;36039;36040;36041;44202;44203;47947;47948;47949;47950;47951;47952;47953;47954;47955;53189;53190;53191;58256;58257;58258;60366;60367;60368;60369;60370;60371;74666;74667;74668;75732;75733;75734;75735;75736;75737;75738;76620;76621;76622;76623;76624;76625;83734;85505;85506;85507;85508;85509;85510;85511;85512;85513;89589;89590;89591;89592;89593;89594;90446;90447;91840;91841;91842;93188;93189;93190;100436;108374;108375;108376;108377;108378;108379	4895;4896;10920;10921;10922;10923;10924;10925;10926;10927;10928;10929;10930;18155;18156;18157;18158;18159;18160;18161;18162;18163;18164;18165;18166;18167;18168;18169;18170;18171;18172;18173;18174;18175;41747;41748;41749;41750;41751;41752;41753;41754;41755;41756;41757;41758;71581;71582;71583;71584;71585;71586;75127;75128;99903;107143;107144;107145;107146;107147;107148;107149;107150;107151;107152;107153;107154;107155;107156;107157;107158;107159;107160;107161;107162;107163;116775;116776;116777;125891;125892;125893;130056;130057;130058;130059;130060;130061;130062;154905;154906;154907;154908;156465;156466;156467;156468;156469;156470;156471;156472;158191;158192;158193;158194;158195;158196;158197;158198;158199;158200;158201;158202;158203;158204;158205;158206;158207;158208;158209;158210;158211;158212;171862;174932;174933;174934;174935;174936;174937;174938;174939;174940;174941;174942;174943;182974;182975;182976;182977;182978;182979;182980;184510;184511;184512;188535;188536;188537;188538;188539;188540;188541;188542;188543;191089;191090;191091;191092;191093;207149;221101;221102;221103;221104	4895;10929;18164;41751;41758;71582;75128;99903;107147;107158;116776;125892;130060;154905;156470;158196;171862;174932;182974;184510;188536;191092;207149;221104
P80314;A0A1W2P7B7;A0A1W2P6Q3;A0A1W2P828;A0A1W2P871;A0A1W2P8B6	P80314;A0A1W2P7B7	27;14;8;7;5;2	27;14;8;7;5;2	27;14;8;7;5;2	T-complex protein 1 subunit beta	Cct2	sp|P80314|TCPB_MOUSE T-complex protein 1 subunit beta OS=Mus musculus OX=10090 GN=Cct2 PE=1 SV=4;tr|A0A1W2P7B7|A0A1W2P7B7_MOUSE T-complex protein 1 subunit beta (Fragment) OS=Mus musculus OX=10090 GN=Cct2 PE=1 SV=1	6	27	27	27	10	10	11	20	19	16	1	2	1	14	12	14	10	10	11	20	19	16	1	2	1	14	12	14	10	10	11	20	19	16	1	2	1	14	12	14	61.3	61.3	61.3	57.477	535	535;217;181;85;64;115	5.87	31	63	4	64	0	222.46	By MS/MS	By MS/MS	By MS/MS	By MS/MS	By MS/MS	By MS/MS	By MS/MS	By MS/MS	By MS/MS	By MS/MS	By MS/MS	By MS/MS	26.9	25	28.8	56.8	55.7	40.4	2.8	5	2.8	35.1	33.5	35.1	1348300000	97125000	108640000	129180000	138390000	230100000	115090000	9482900	10811000	6331000	180160000	129760000	193230000	109340000	94388000	60882000	135310000	151700000	129120000	0	0	0	175640000	156200000	167100000	10	8	9	24	29	22	1	2	1	40	30	37	213				1171	619;1745;2450;3930;3931;3994;6395;7684;8109;8962;8963;8981;9927;10315;10407;10822;10823;10979;12053;12782;13286;14442;14782;19728;19729;19911;19912	True;True;True;True;True;True;True;True;True;True;True;True;True;True;True;True;True;True;True;True;True;True;True;True;True;True;True	640;1839;2577;2578;4160;4161;4225;6744;8433;8899;9784;9785;9786;9804;10790;11184;11282;11709;11710;11874;11875;12991;13789;13790;14371;15746;16186;21405;21406;21601;21602	2954;2955;8807;8808;8809;8810;12251;12252;12253;12254;12255;12256;12257;12258;12259;12260;12261;12262;19828;19829;19830;19831;19832;19833;19834;19835;19836;20146;20147;20148;20149;20150;20151;20152;20153;20154;31948;31949;31950;40290;40291;42681;42682;42683;47253;47254;47255;47256;47257;47258;47259;47260;47261;47262;47263;47264;47265;47266;47267;47373;47374;47375;52123;52124;52125;52126;53923;53924;53925;53926;53927;53928;53929;53930;53931;53932;53933;53934;54468;54469;54470;54471;54472;54473;54474;54475;56473;56474;56475;56476;56477;56478;56479;56480;56481;56482;56483;56484;56485;57254;57255;57256;57257;57258;57259;57260;57261;57262;62463;62464;62465;62466;62467;66156;66157;66158;66159;66160;66161;66162;66163;66164;66165;66166;66167;66168;66169;66170;66171;66172;66173;66174;66175;68851;68852;68853;68854;68855;68856;68857;68858;74989;74990;76676;76677;102582;102583;102584;102585;102586;103566;103567;103568;103569;103570;103571;103572;103573;103574;103575;103576;103577	5070;17175;17176;17177;23529;23530;23531;23532;23533;23534;23535;23536;23537;23538;23539;23540;23541;23542;23543;23544;38700;38701;38702;38703;38704;39132;39133;39134;39135;39136;39137;39138;39139;39140;39141;61208;61209;61210;89838;89839;97055;105812;105813;105814;105815;105816;105817;105818;105819;105820;105821;105822;105823;105824;105825;105826;105827;105828;105829;105830;105831;105832;105833;105834;105835;105836;105837;105838;105839;106136;106137;106138;106139;106140;106141;106142;106143;106144;106145;106146;114947;114948;114949;114950;114951;114952;118019;118020;118021;118022;118023;118024;118025;118026;118027;118028;118029;118030;118031;118032;118033;118034;118035;118036;118037;118038;118039;118040;118041;118042;118043;118044;118045;118046;119055;119056;119057;119058;119059;119060;119061;119062;119063;119064;119065;119066;119067;122692;122693;122694;122695;122696;122697;124028;124029;124030;124031;124032;124033;124034;124035;124036;124037;124038;133518;133519;133520;133521;133522;133523;133524;133525;133526;133527;133528;139874;139875;139876;139877;139878;139879;139880;139881;139882;139883;139884;139885;139886;139887;139888;139889;139890;139891;139892;139893;139894;139895;144596;144597;144598;144599;144600;144601;144602;144603;144604;144605;144606;144607;144608;144609;144610;144611;144612;155476;155477;158317;210823;210824;210825;210826;212616;212617;212618;212619;212620;212621;212622;212623;212624;212625;212626;212627;212628;212629;212630;212631;212632;212633;212634;212635;212636;212637	5070;17176;23538;38700;38704;39141;61209;89839;97055;105819;105837;106140;114948;118027;119064;122693;122696;124034;133518;139875;144601;155477;158317;210823;210826;212633;212636				401;402;403;404				62;244;353;445
P80315;G5E839;G3UYW5	P80315;G5E839	26;24;2	26;24;2	26;24;2	T-complex protein 1 subunit delta	Cct4	sp|P80315|TCPD_MOUSE T-complex protein 1 subunit delta OS=Mus musculus OX=10090 GN=Cct4 PE=1 SV=3;tr|G5E839|G5E839_MOUSE T-complex protein 1 subunit delta OS=Mus musculus OX=10090 GN=Cct4 PE=1 SV=1	3	26	26	26	7	7	7	21	21	21	2	3	3	14	14	14	7	7	7	21	21	21	2	3	3	14	14	14	7	7	7	21	21	21	2	3	3	14	14	14	61.2	61.2	61.2	58.066	539	539;509;120	5.63	21	78	8	49	0	182.62	By MS/MS	By MS/MS	By MS/MS	By MS/MS	By MS/MS	By MS/MS	By MS/MS	By MS/MS	By MS/MS	By MS/MS	By MS/MS	By MS/MS	20	18.4	20	58.1	56.2	56.4	4.5	9.8	9.8	35.1	35.1	35.1	1481500000	50678000	96993000	78556000	217200000	327110000	170930000	14314000	26795000	22141000	165230000	143760000	167840000	62724000	87701000	69706000	195940000	214060000	164720000	17800000	29848000	27338000	196960000	168950000	164190000	6	12	10	35	43	26	4	2	3	33	31	35	240				1172	532;533;956;1124;1125;1468;1937;2147;2505;3646;6961;7116;7707;8479;9928;10826;12310;12311;12738;14525;15926;17570;18020;19336;19337;20373	True;True;True;True;True;True;True;True;True;True;True;True;True;True;True;True;True;True;True;True;True;True;True;True;True;True	549;550;1011;1183;1184;1556;2035;2257;2637;3864;7478;7650;8457;9278;10791;11713;13253;13254;13738;15848;17420;19120;19613;21003;21004;22081	2531;2532;2533;2534;2535;2536;2537;2538;2539;2540;2541;2542;2543;2544;4825;4826;4827;5672;5673;5674;5675;5676;5677;5678;5679;5680;5681;5682;5683;5684;7531;7532;7533;7534;7535;7536;7537;7538;7539;9639;9640;10794;10795;10796;10797;10798;10799;12559;18440;18441;18442;18443;18444;18445;18446;18447;18448;18449;18450;18451;18452;18453;18454;35584;35585;35586;35587;35588;35589;35590;35591;35592;36493;36494;36495;36496;36497;40385;40386;44668;44669;44670;44671;52127;52128;52129;52130;52131;52132;56497;56498;56499;56500;56501;56502;56503;56504;63807;63808;63809;63810;63811;63812;65965;65966;65967;65968;65969;65970;75336;75337;82404;82405;82406;82407;82408;82409;90573;90574;90575;90576;90577;90578;93047;93048;93049;93050;93051;93052;93053;93054;93055;93056;93057;93058;100499;100500;100501;100502;100503;100504;100505;100506;100507;100508;100509;100510;100511;100512;100513;100514;100515;100516;105760;105761;105762	4303;4304;4305;4306;4307;4308;4309;4310;4311;4312;4313;4314;9383;9384;9385;9386;11350;11351;11352;11353;11354;11355;11356;11357;11358;11359;11360;11361;11362;11363;11364;11365;11366;11367;11368;11369;11370;11371;11372;11373;11374;11375;11376;11377;14755;14756;14757;14758;14759;14760;14761;14762;14763;14764;14765;14766;14767;18534;18535;20919;20920;20921;20922;20923;20924;20925;20926;20927;20928;20929;24011;36192;36193;36194;36195;36196;36197;36198;36199;36200;36201;36202;36203;36204;36205;73760;73761;73762;73763;73764;73765;73766;73767;73768;73769;73770;73771;73772;73773;73774;73775;73776;73777;73778;73779;76317;76318;76319;76320;76321;76322;76323;90082;90083;90084;100721;100722;100723;100724;114953;114954;114955;114956;114957;114958;114959;114960;114961;114962;114963;114964;114965;114966;114967;114968;114969;114970;114971;114972;114973;114974;114975;122715;122716;122717;122718;122719;122720;122721;122722;135947;135948;135949;135950;135951;135952;135953;135954;135955;135956;135957;139582;139583;139584;139585;139586;139587;139588;139589;139590;139591;139592;139593;139594;139595;139596;139597;155959;169541;169542;169543;169544;169545;169546;169547;184764;184765;184766;184767;184768;184769;184770;184771;190882;190883;190884;190885;190886;190887;190888;190889;190890;190891;190892;190893;190894;190895;190896;190897;207229;207230;207231;207232;207233;207234;207235;207236;207237;207238;207239;207240;207241;207242;207243;207244;207245;207246;207247;207248;207249;207250;207251;207252;207253;207254;207255;207256;207257;207258;207259;207260;207261;207262;207263;207264;207265;207266;207267;207268;216621;216622;216623;216624	4306;4312;9385;11360;11373;14757;18534;20925;24011;36204;73767;76318;90082;100722;114961;122716;135948;135954;139586;155959;169541;184771;190889;207232;207255;216622
P80316;E0CZA1	P80316	27;9	27;9	27;9	T-complex protein 1 subunit epsilon	Cct5	sp|P80316|TCPE_MOUSE T-complex protein 1 subunit epsilon OS=Mus musculus OX=10090 GN=Cct5 PE=1 SV=1	2	27	27	27	5	5	5	20	20	18	0	0	0	9	9	10	5	5	5	20	20	18	0	0	0	9	9	10	5	5	5	20	20	18	0	0	0	9	9	10	58.8	58.8	58.8	59.623	541	541;199	5.45	15	61		34	0	323.31	By MS/MS	By MS/MS	By MS/MS	By MS/MS	By MS/MS	By MS/MS				By MS/MS	By MS/MS	By MS/MS	11.3	11.3	11.3	49.7	47	44.9	0	0	0	18.5	18.5	19.8	1013500000	52507000	61714000	66656000	180540000	278210000	143170000	0	0	0	84690000	61519000	84443000	50843000	61639000	47113000	184520000	172790000	144580000	0	0	0	98345000	75753000	87228000	3	6	7	28	30	19	0	0	0	11	8	13	125				1173	531;1796;2089;3623;3624;5185;5240;6059;7705;7706;7876;8150;8339;8372;8374;9312;10806;10807;11483;11496;14313;14517;14594;16188;18335;19727;20574	True;True;True;True;True;True;True;True;True;True;True;True;True;True;True;True;True;True;True;True;True;True;True;True;True;True;True	548;1892;2193;3840;3841;5468;5524;6378;8455;8456;8647;8944;9138;9171;9173;10161;11693;11694;12394;12410;15576;15838;15943;17687;19943;21404;22288	2529;2530;9032;9033;9034;10494;10495;10496;10497;10498;10499;18316;18317;18318;18319;18320;18321;18322;18323;18324;18325;18326;18327;18328;18329;18330;25978;25979;25980;25981;25982;25983;25984;25985;25986;26290;30123;30124;30125;40380;40381;40382;40383;40384;41359;41360;42883;42884;42885;43992;43993;43994;44150;44151;44152;44153;44154;44155;44156;44157;44158;44159;44160;44161;44171;44172;44173;49031;49032;49033;56389;56390;56391;56392;56393;56394;59785;59786;59787;59841;59842;59843;74268;74269;74270;75310;75311;75312;75710;75711;75712;83735;83736;83737;94601;102573;102574;102575;102576;102577;102578;102579;102580;102581;106723;106724;106725;106726;106727;106728	4301;4302;17532;20332;20333;20334;20335;20336;20337;35954;35955;35956;35957;35958;35959;35960;35961;35962;35963;35964;35965;35966;35967;35968;35969;35970;35971;35972;35973;35974;35975;35976;35977;35978;35979;49745;49746;49747;49748;49749;49750;49751;49752;49753;49754;50472;56936;90080;90081;93373;93374;93375;97431;97432;97433;99507;99806;99807;99808;99809;99810;99811;99832;109127;109128;122501;122502;122503;122504;122505;122506;122507;122508;122509;122510;129150;129151;129210;129211;154246;154247;154248;154249;154250;154251;154252;155935;155936;155937;156446;171863;193786;210790;210791;210792;210793;210794;210795;210796;210797;210798;210799;210800;210801;210802;210803;210804;210805;210806;210807;210808;210809;210810;210811;210812;210813;210814;210815;210816;210817;210818;210819;210820;210821;210822;218293;218294;218295;218296;218297;218298	4301;17532;20334;35954;35967;49746;50472;56936;90080;90081;93375;97431;99507;99807;99832;109128;122505;122510;129151;129211;154250;155937;156446;171863;193786;210803;218294
P80317;Q61390;B1AT05	P80317	21;3;2	21;3;2	21;3;2	T-complex protein 1 subunit zeta	Cct6a	sp|P80317|TCPZ_MOUSE T-complex protein 1 subunit zeta OS=Mus musculus OX=10090 GN=Cct6a PE=1 SV=3	3	21	21	21	5	7	7	18	16	18	1	5	4	12	10	12	5	7	7	18	16	18	1	5	4	12	10	12	5	7	7	18	16	18	1	5	4	12	10	12	45.4	45.4	45.4	58.004	531	531;531;492	5.68	19	60	10	41	0	309.52	By MS/MS	By MS/MS	By MS/MS	By MS/MS	By MS/MS	By MS/MS	By MS/MS	By MS/MS	By MS/MS	By MS/MS	By MS/MS	By MS/MS	13.4	20	17.1	40.1	40.1	40.1	1.9	12.4	7.5	33	28.4	33.5	1355000000	59816000	79986000	51730000	189760000	255030000	164840000	4383600	27450000	22948000	171870000	138850000	188370000	71641000	56645000	35883000	188390000	167830000	169720000	0	34836000	33022000	215740000	194440000	143600000	5	6	6	35	32	27	1	8	2	31	26	33	212				1174	1204;1527;2770;4265;4850;6775;6934;6935;7612;8832;8833;12797;13019;14042;15633;17121;17486;18831;18832;19296;19475	True;True;True;True;True;True;True;True;True;True;True;True;True;True;True;True;True;True;True;True;True	1268;1615;2913;4507;5120;7277;7448;7449;8350;9647;9648;13810;14082;15191;15192;17109;18654;19035;20461;20462;20962;21146	6041;6042;6043;6044;6045;6046;7809;7810;7811;7812;13851;13852;13853;13854;13855;13856;21380;21381;21382;24375;24376;24377;24378;24379;24380;24381;24382;34655;34656;34657;34658;34659;34660;34661;34662;35454;35455;35456;35457;35458;35459;35460;35461;35462;35463;35464;35465;39931;39932;39933;39934;39935;46588;46589;46590;46591;46592;46593;46594;46595;46596;46597;46598;46599;46600;46601;66261;66262;66263;66264;66265;66266;67458;67459;67460;67461;67462;67463;67464;67465;67466;67467;67468;67469;67470;72761;72762;72763;72764;72765;72766;72767;72768;72769;72770;72771;72772;72773;72774;80949;88360;88361;88362;90228;90229;90230;97518;97519;97520;97521;97522;97523;97524;97525;97526;97527;97528;97529;97530;97531;100332;100333;100334;100335;101210;101211;101212;101213;101214;101215	11922;11923;11924;11925;11926;11927;11928;11929;11930;11931;11932;11933;11934;15171;15172;15173;26768;26769;26770;26771;26772;26773;26774;26775;26776;26777;26778;26779;26780;26781;26782;26783;41053;41054;47000;47001;47002;47003;47004;47005;47006;47007;47008;47009;47010;47011;47012;47013;47014;47015;47016;47017;71550;71551;71552;71553;71554;71555;71556;71557;71558;73574;73575;73576;73577;73578;73579;73580;73581;73582;73583;73584;73585;73586;73587;73588;73589;73590;73591;73592;73593;73594;73595;73596;73597;73598;73599;73600;73601;73602;73603;73604;73605;73606;88841;88842;88843;88844;88845;88846;88847;104423;104424;104425;104426;104427;104428;104429;104430;104431;104432;104433;104434;104435;104436;104437;104438;140007;140008;140009;140010;140011;141972;141973;141974;141975;141976;141977;141978;141979;141980;141981;141982;141983;141984;141985;141986;141987;141988;141989;141990;141991;141992;151309;151310;151311;151312;151313;151314;151315;151316;151317;151318;151319;151320;151321;151322;151323;151324;151325;151326;151327;166415;180466;180467;184138;184139;184140;184141;184142;199752;199753;199754;199755;199756;199757;199758;199759;199760;199761;199762;199763;199764;199765;199766;199767;199768;199769;199770;199771;199772;199773;199774;199775;199776;199777;206980;206981;206982;206983;206984;206985;208341;208342;208343;208344;208345;208346;208347;208348;208349;208350;208351;208352;208353;208354;208355	11930;15172;26772;41053;47007;71554;73589;73606;88844;104429;104438;140011;141974;151312;166415;180467;184141;199754;199777;206982;208342
P80318;E9Q133;Q3U0I3;F6Q609;F6ZVG8	P80318;E9Q133;Q3U0I3;F6Q609	23;22;21;13;1	23;22;21;13;1	23;22;21;13;1	T-complex protein 1 subunit gamma	Cct3	sp|P80318|TCPG_MOUSE T-complex protein 1 subunit gamma OS=Mus musculus OX=10090 GN=Cct3 PE=1 SV=1;tr|E9Q133|E9Q133_MOUSE T-complex protein 1 subunit gamma OS=Mus musculus OX=10090 GN=Cct3 PE=1 SV=1;tr|Q3U0I3|Q3U0I3_MOUSE T-complex protein 1 subunit gamma O	5	23	23	23	6	7	6	17	16	15	1	1	1	12	12	12	6	7	6	17	16	15	1	1	1	12	12	12	6	7	6	17	16	15	1	1	1	12	12	12	55.6	55.6	55.6	60.629	545	545;507;521;306;85	5.51	20	59	3	39	0	208.12	By MS/MS	By MS/MS	By MS/MS	By MS/MS	By MS/MS	By MS/MS	By matching	By MS/MS	By MS/MS	By MS/MS	By MS/MS	By MS/MS	14.9	17.1	14.9	51.6	48.3	41.8	2.2	2	2.2	31.6	31.6	31.6	1311800000	67809000	92524000	86874000	198220000	286570000	158500000	2210500	13532000	3428700	141780000	125240000	135120000	69810000	76971000	63897000	193340000	183320000	162070000	0	0	0	160900000	158060000	141080000	6	13	12	34	37	28	0	1	3	27	29	25	215				1175	1953;4449;4691;7003;8663;9016;9145;9397;9581;9617;9782;9845;9846;9864;12547;12778;13497;13899;17316;17317;17942;19023;20561	True;True;True;True;True;True;True;True;True;True;True;True;True;True;True;True;True;True;True;True;True;True;True	2051;4701;4955;7528;9466;9841;9983;10248;10438;10476;10642;10706;10707;10725;13501;13785;14592;15031;18853;18854;19526;20661;22275	9699;9700;9701;9702;9703;9704;9705;9706;9707;9708;22352;22353;22354;23576;23577;23578;23579;23580;23581;35846;35847;35848;35849;35850;35851;35852;35853;45562;45563;45564;47523;47524;48244;48245;48246;49509;49510;49511;50436;50437;50438;50621;50622;50623;50624;50625;50626;50627;50628;50629;51446;51447;51448;51449;51450;51451;51452;51453;51692;51693;51694;51695;51696;51697;51698;51699;51700;51789;51790;65037;65038;65039;66142;66143;66144;69919;69920;69921;69922;69923;69924;72096;72097;72098;72099;72100;72101;72102;72103;72104;72105;89379;89380;89381;89382;89383;89384;89385;89386;89387;89388;89389;89390;89391;89392;89393;92665;92666;92667;92668;92669;92670;98706;98707;98708;106671;106672;106673;106674;106675;106676	18652;18653;18654;18655;18656;18657;18658;18659;18660;18661;18662;18663;18664;18665;18666;18667;18668;18669;18670;18671;18672;18673;18674;18675;18676;43109;43110;43111;43112;43113;43114;43115;43116;43117;43118;45757;45758;45759;45760;45761;45762;45763;45764;45765;45766;45767;45768;45769;45770;45771;45772;45773;74538;74539;74540;74541;74542;74543;74544;74545;74546;74547;74548;74549;74550;74551;74552;74553;102281;102282;102283;102284;102285;106315;106316;106317;107697;107698;107699;107700;107701;107702;107703;107704;110250;110251;111959;111960;111961;112306;112307;112308;112309;112310;112311;112312;112313;112314;112315;112316;112317;112318;112319;112320;112321;112322;112323;112324;112325;112326;112327;112328;112329;112330;112331;112332;112333;113774;113775;113776;113777;113778;113779;114180;114181;114182;114183;114184;114185;114186;114187;114188;114189;114190;114191;114317;114318;114319;138129;138130;138131;138132;139864;146514;146515;146516;146517;146518;150348;150349;150350;150351;150352;150353;150354;150355;150356;150357;150358;150359;150360;150361;150362;150363;150364;150365;150366;150367;150368;150369;150370;150371;150372;150373;150374;150375;150376;150377;150378;150379;150380;150381;182545;182546;182547;182548;182549;182550;182551;182552;182553;182554;182555;182556;182557;182558;182559;182560;182561;182562;182563;190208;190209;190210;190211;190212;190213;190214;190215;190216;190217;202202;202203;218196;218197;218198;218199;218200;218201;218202;218203	18662;43114;45768;74542;102281;106317;107698;110251;111959;112311;113777;114180;114186;114319;138131;139864;146517;150364;182547;182560;190216;202202;218197
P82198;Q3UXJ2	P82198;Q3UXJ2	18;17	18;17	18;17	Transforming growth factor-beta-induced protein ig-h3	Tgfbi	sp|P82198|BGH3_MOUSE Transforming growth factor-beta-induced protein ig-h3 OS=Mus musculus OX=10090 GN=Tgfbi PE=1 SV=1;tr|Q3UXJ2|Q3UXJ2_MOUSE Transforming growth factor-beta-induced protein ig-h3 OS=Mus musculus OX=10090 GN=Tgfbi PE=1 SV=1	2	18	18	18	0	0	0	0	0	0	15	16	16	8	8	8	0	0	0	0	0	0	15	16	16	8	8	8	0	0	0	0	0	0	15	16	16	8	8	8	40.7	40.7	40.7	74.596	683	683;651	7.77			69	24	0	84.783							By MS/MS	By MS/MS	By MS/MS	By MS/MS	By MS/MS	By MS/MS	0	0	0	0	0	0	36.2	36.7	38.4	17.7	19.3	20.1	1336900000	0	0	0	0	0	0	266360000	419300000	431690000	66735000	76766000	76011000	0	0	0	0	0	0	180070000	463550000	410510000	125230000	176670000	126800000	0	0	0	0	0	0	37	66	51	15	15	17	201				1176	223;2903;4347;5017;6433;6434;6450;8949;9133;13770;14064;14276;16287;17000;17956;19418;19707;20904	True;True;True;True;True;True;True;True;True;True;True;True;True;True;True;True;True;True	228;3078;4596;5294;6782;6783;6808;9771;9971;14891;15220;15221;15521;15522;17789;18529;19540;21088;21384;22628	1073;1074;1075;1076;1077;14682;14683;14684;21819;21820;25220;25221;25222;25223;25224;25225;32141;32142;32143;32144;32145;32146;32147;32148;32276;32277;32278;32279;47183;47184;47185;48194;48195;48196;48197;48198;48199;71414;71415;72880;72881;72882;72883;74062;74063;74064;74065;74066;84133;84134;84135;84136;87785;87786;87787;87788;87789;87790;92732;92733;92734;92735;92736;100955;100956;100957;102455;102456;102457;102458;102459;102460;102461;102462;102463;102464;102465;102466;102467;102468;102469;102470;102471;102472;102473;102474;102475;102476;108246;108247;108248;108249;108250	1797;1798;1799;28963;28964;41883;48616;48617;48618;48619;48620;48621;48622;48623;48624;48625;48626;48627;61510;61511;61512;61513;61514;61515;62023;62024;62025;62026;62027;62028;62029;62030;62031;62032;62033;105638;105639;105640;105641;105642;105643;105644;105645;105646;105647;105648;105649;105650;105651;107598;107599;107600;107601;107602;107603;107604;107605;107606;107607;107608;107609;107610;107611;107612;107613;107614;107615;107616;107617;107618;107619;107620;107621;107622;107623;149281;149282;151494;151495;151496;153944;153945;153946;153947;153948;153949;172549;172550;172551;172552;179335;179336;179337;179338;179339;179340;179341;179342;179343;179344;179345;179346;179347;179348;179349;179350;179351;179352;179353;179354;179355;179356;179357;179358;179359;179360;179361;179362;179363;179364;179365;179366;179367;179368;179369;179370;179371;179372;179373;179374;179375;179376;179377;179378;179379;179380;179381;179382;179383;179384;179385;179386;179387;179388;179389;179390;179391;179392;179393;179394;190353;190354;190355;190356;190357;190358;207916;207917;210546;210547;210548;210549;210550;210551;210552;210553;210554;210555;210556;210557;210558;210559;210560;210561;210562;210563;210564;210565;210566;210567;210568;210569;210570;210571;210572;210573;210574;210575;210576;210577;210578;210579;210580;210581;210582;210583;210584;220895;220896;220897;220898;220899;220900;220901	1797;28964;41883;48617;61510;61515;62025;105639;107618;149282;151495;153946;172551;179393;190354;207916;210579;220896	251				361
P83870	P83870	5	5	5	PHD finger-like domain-containing protein 5A	Phf5a	sp|P83870|PHF5A_MOUSE PHD finger-like domain-containing protein 5A OS=Mus musculus OX=10090 GN=Phf5a PE=1 SV=1	1	5	5	5	0	0	0	4	5	5	0	0	0	2	2	2	0	0	0	4	5	5	0	0	0	2	2	2	0	0	0	4	5	5	0	0	0	2	2	2	54.5	54.5	54.5	12.405	110	110	5.5		18		6	0	123.76				By MS/MS	By MS/MS	By MS/MS				By MS/MS	By MS/MS	By MS/MS	0	0	0	40.9	54.5	54.5	0	0	0	26.4	26.4	26.4	442710000	0	0	0	73911000	201210000	132720000	0	0	0	11032000	8872600	14954000	0	0	0	108330000	100500000	129960000	0	0	0	0	0	14465000	0	0	0	11	15	15	0	0	0	1	1	3	46				1177	2407;2408;8450;9592;9593	True;True;True;True;True	2533;2534;9249;10450;10451	12035;12036;12037;12038;12039;12040;12041;12042;44545;44546;44547;44548;44549;44550;44551;44552;50492;50493;50494;50495;50496;50497;50498;50499	23121;23122;23123;23124;23125;23126;23127;23128;23129;23130;23131;23132;23133;23134;23135;23136;23137;23138;23139;23140;23141;23142;23143;100530;100531;100532;100533;100534;100535;100536;100537;100538;100539;100540;112040;112041;112042;112043;112044;112045;112046;112047;112048;112049;112050;112051;112052;112053	23123;23125;100538;112047;112051
P83887;Q8VCK3	P83887;Q8VCK3	6;5	6;5	6;5	Tubulin gamma-1 chain;Tubulin gamma-2 chain	Tubg1;Tubg2	sp|P83887|TBG1_MOUSE Tubulin gamma-1 chain OS=Mus musculus OX=10090 GN=Tubg1 PE=1 SV=1;sp|Q8VCK3|TBG2_MOUSE Tubulin gamma-2 chain OS=Mus musculus OX=10090 GN=Tubg2 PE=1 SV=1	2	6	6	6	0	0	0	4	4	2	0	0	0	4	4	3	0	0	0	4	4	2	0	0	0	4	4	3	0	0	0	4	4	2	0	0	0	4	4	3	24.2	24.2	24.2	51.1	451	451;451	7.6		10		15	0	16.802				By MS/MS	By MS/MS	By MS/MS				By MS/MS	By MS/MS	By MS/MS	0	0	0	16.6	16.6	9.8	0	0	0	17.3	17.3	11.8	114120000	0	0	0	13027000	22457000	9321600	0	0	0	29506000	24069000	15738000	0	0	0	13332000	13685000	0	0	0	0	29236000	24953000	27010000	0	0	0	1	5	1	0	0	0	8	8	6	29				1178	2042;3650;10319;12498;14383;19373	True;True;True;True;True;True	2143;3868;11188;13449;15666;21043	10265;10266;10267;10268;18473;18474;18475;18476;18477;18478;18479;18480;18481;53948;53949;64839;64840;64841;64842;64843;64844;74664;74665;100711;100712	19964;19965;19966;19967;19968;19969;36265;36266;36267;36268;36269;36270;36271;36272;36273;36274;36275;36276;118070;118071;137784;137785;137786;137787;137788;137789;137790;137791;154902;154903;154904;207563	19969;36269;118070;137788;154903;207563
P83917;Q7TPM0;Q9CYJ8	P83917;Q7TPM0;Q9CYJ8	11;8;8	10;7;7	10;7;7	Chromobox protein homolog 1	Cbx1	sp|P83917|CBX1_MOUSE Chromobox protein homolog 1 OS=Mus musculus OX=10090 GN=Cbx1 PE=1 SV=1;tr|Q7TPM0|Q7TPM0_MOUSE Cbx1 protein OS=Mus musculus OX=10090 GN=Cbx1 PE=1 SV=1;tr|Q9CYJ8|Q9CYJ8_MOUSE Chromobox homolog 1 (Drosophila HP1 beta), isoform CRA_a OS=Mu	3	11	10	10	4	3	4	8	9	9	0	0	0	4	4	5	3	2	3	7	8	8	0	0	0	3	3	4	3	2	3	7	8	8	0	0	0	3	3	4	56.2	56.2	56.2	21.418	185	185;138;150	5.04	8	31		13	0	114.67	By MS/MS	By MS/MS	By MS/MS	By MS/MS	By MS/MS	By MS/MS				By MS/MS	By MS/MS	By MS/MS	23.8	23.8	23.8	56.2	56.2	56.2	0	0	0	39.5	39.5	45.9	615450000	58282000	58498000	75734000	73984000	151530000	100150000	0	0	0	24239000	26467000	46573000	94199000	50701000	73345000	65299000	76511000	78251000	0	0	0	30573000	38264000	39014000	7	4	7	11	15	14	0	0	0	3	5	7	73				1179	2344;6748;7055;7122;8780;9879;10131;13740;18997;20502;20505	True;True;True;True;False;True;True;True;True;True;True	2469;7233;7582;7656;9592;9593;9594;10740;10997;14861;20634;22215;22218	11748;11749;11750;11751;34371;34372;34373;36123;36124;36125;36516;36517;36518;46264;46265;46266;46267;46268;46269;46270;46271;46272;46273;46274;46275;46276;46277;46278;51863;51864;51865;51866;51867;53012;53013;53014;53015;53016;53017;53018;53019;53020;53021;53022;53023;53024;53025;53026;71284;71285;71286;71287;71288;71289;71290;71291;98524;98525;106406;106407;106408;106415;106416;106417;106418;106419;106420	22626;22627;22628;22629;22630;70463;75237;75238;75239;75240;75241;76344;76345;76346;76347;76348;76349;76350;76351;76352;76353;103753;103754;103755;103756;103757;103758;103759;103760;103761;103762;103763;103764;103765;103766;103767;103768;103769;114497;114498;114499;114500;114501;116470;116471;116472;116473;116474;116475;116476;116477;116478;116479;116480;116481;116482;116483;116484;116485;116486;116487;116488;149109;149110;149111;149112;149113;149114;149115;149116;149117;149118;149119;149120;149121;149122;149123;149124;149125;149126;201858;201859;217730;217731;217732;217733;217734;217735;217736;217754;217755;217756;217757;217758	22628;70463;75239;76348;103754;114497;116479;149118;201858;217731;217755				405;406				133;136
P84086	P84086	3	3	3	Complexin-2	Cplx2	sp|P84086|CPLX2_MOUSE Complexin-2 OS=Mus musculus OX=10090 GN=Cplx2 PE=1 SV=1	1	3	3	3	0	0	0	0	0	0	0	0	0	2	2	2	0	0	0	0	0	0	0	0	0	2	2	2	0	0	0	0	0	0	0	0	0	2	2	2	29.1	29.1	29.1	15.394	134	134	10				9	0	8.0479										By matching	By MS/MS	By MS/MS	0	0	0	0	0	0	0	0	0	28.4	17.9	28.4	39791000	0	0	0	0	0	0	0	0	0	12565000	9341300	17884000	0	0	0	0	0	0	0	0	0	14324000	15260000	14643000	0	0	0	0	0	0	0	0	0	0	3	2	5				1180	139;898;9695	True;True;True	143;943;10554	683;684;4518;4519;4520;4521;4522;4523;51012	1170;8820;8821;8822;113033	1170;8822;113033
P84089;A0A1W2P7H9;A0A1W2P7T3;G3UW85	P84089;A0A1W2P7H9;A0A1W2P7T3;G3UW85	5;3;3;3	5;3;3;3	5;3;3;3	Enhancer of rudimentary homolog	Erh	sp|P84089|ERH_MOUSE Enhancer of rudimentary homolog OS=Mus musculus OX=10090 GN=Erh PE=1 SV=1;tr|A0A1W2P7H9|A0A1W2P7H9_MOUSE Enhancer of rudimentary homolog OS=Mus musculus OX=10090 GN=Erh PE=1 SV=1;tr|A0A1W2P7T3|A0A1W2P7T3_MOUSE Enhancer of rudimentary ho	4	5	5	5	3	3	3	4	4	4	0	0	0	1	1	1	3	3	3	4	4	4	0	0	0	1	1	1	3	3	3	4	4	4	0	0	0	1	1	1	49	49	49	12.259	104	104;71;89;123	3.7	9	18		3	0	323.31	By MS/MS	By MS/MS	By MS/MS	By MS/MS	By MS/MS	By MS/MS				By MS/MS	By matching	By MS/MS	37.5	37.5	37.5	38.5	38.5	38.5	0	0	0	16.3	16.3	16.3	547150000	23961000	113680000	94025000	51325000	122670000	49614000	0	0	0	26590000	26570000	38729000	0	0	0	50770000	82018000	47948000	0	0	0	0	0	37461000	2	5	6	5	7	5	0	0	0	1	0	3	34				1181	376;9671;15868;15869;18653	True;True;True;True;True	387;10530;17361;17362;20280	1817;1818;1819;50916;50917;50918;82104;82105;82106;82107;82108;82109;82110;82111;82112;82113;82114;82115;82116;82117;82118;96470;96471;96472;96473;96474;96475;96476;96477;96478	3126;3127;3128;3129;3130;3131;112902;169036;169037;169038;169039;169040;169041;169042;169043;169044;169045;169046;169047;169048;169049;169050;169051;169052;169053;169054;169055;169056;169057;169058;169059;169060;169061;169062;169063;169064;169065;169066;169067;169068;169069;169070;169071;169072;169073;169074;169075;169076;169077;169078;169079;169080;169081;169082;169083;169084;169085;169086;169087;169088;197616;197617;197618;197619;197620;197621;197622;197623;197624;197625;197626;197627;197628;197629;197630;197631;197632;197633;197634;197635;197636;197637;197638;197639;197640;197641;197642	3128;112902;169054;169080;197624
Q3TWV4;P84091;A0A338P6T4	Q3TWV4;P84091	8;8;1	8;8;1	8;8;1	AP-2 complex subunit mu	Ap2m1	tr|Q3TWV4|Q3TWV4_MOUSE AP-2 complex subunit mu OS=Mus musculus OX=10090 GN=Ap2m1 PE=1 SV=1;sp|P84091|AP2M1_MOUSE AP-2 complex subunit mu OS=Mus musculus OX=10090 GN=Ap2m1 PE=1 SV=1	3	8	8	8	0	0	0	6	7	5	0	1	0	4	3	4	0	0	0	6	7	5	0	1	0	4	3	4	0	0	0	6	7	5	0	1	0	4	3	4	27.3	27.3	27.3	49.389	433	433;435;119	6.3		18	1	11	0	21.618				By MS/MS	By MS/MS	By MS/MS		By MS/MS		By matching	By MS/MS	By MS/MS	0	0	0	22.2	25.2	17.6	0	2.1	0	12.9	9.5	12.9	115500000	0	0	0	23157000	42630000	17579000	0	3030200	0	10470000	7209000	11429000	0	0	0	23539000	23685000	21386000	0	0	0	0	0	11055000	0	0	0	1	6	1	0	1	0	0	1	1	11				1182	2894;5195;8610;14668;15959;17178;17516;20464	True;True;True;True;True;True;True;True	3069;5478;9413;16038;16039;17455;18714;19066;22176	14638;26031;26032;26033;26034;26035;26036;45293;45294;76081;76082;76083;76084;76085;76086;82613;82614;82615;82616;82617;88667;88668;88669;88670;88671;88672;90364;106204;106205;106206	28864;28865;49826;49827;49828;101844;156979;156980;156981;169884;169885;169886;181072;181073;184371;217416;217417;217418	28865;49827;101844;156979;169884;181072;184371;217417
P84099;A2A547	P84099;A2A547	6;5	6;5	6;5	60S ribosomal protein L19;Ribosomal protein L19	Rpl19	sp|P84099|RL19_MOUSE 60S ribosomal protein L19 OS=Mus musculus OX=10090 GN=Rpl19 PE=1 SV=1;tr|A2A547|A2A547_MOUSE Ribosomal protein L19 OS=Mus musculus OX=10090 GN=Rpl19 PE=1 SV=1	2	6	6	6	3	3	2	6	5	6	1	1	1	2	2	2	3	3	2	6	5	6	1	1	1	2	2	2	3	3	2	6	5	6	1	1	1	2	2	2	25	25	25	23.466	196	196;194	5.35	10	22	19	9	0	323.31	By MS/MS	By MS/MS	By MS/MS	By MS/MS	By MS/MS	By MS/MS	By MS/MS	By MS/MS	By MS/MS	By MS/MS	By MS/MS	By MS/MS	13.8	13.8	13.3	25	24.5	25	4.6	4.6	4.6	13.3	13.3	13.3	1450700000	178300000	180050000	176990000	121120000	256110000	204120000	0	8379300	8660800	92614000	85397000	139000000	201590000	186420000	167860000	115080000	140900000	147310000	0	0	0	106420000	101650000	131800000	10	9	9	10	14	17	17	24	20	8	11	11	160				1183	2755;9881;10178;11127;16388;20413	True;True;True;True;True;True	2895;10742;11044;12024;17892;22122;22123	13753;13754;13755;51870;51871;51872;53258;53259;53260;53261;53262;53263;53264;57987;57988;57989;57990;57991;57992;57993;57994;57995;57996;57997;57998;57999;58000;58001;58002;58003;58004;58005;58006;58007;58008;58009;58010;58011;58012;58013;58014;84633;84634;84635;105917;105918;105919;105920;105921;105922;105923;105924;105925;105926;105927;105928;105929;105930;105931;105932	26296;26297;114505;114506;114507;114508;114509;114510;114511;114512;116895;116896;116897;116898;116899;116900;116901;116902;116903;116904;116905;116906;125317;125318;125319;125320;125321;125322;125323;125324;125325;125326;125327;125328;125329;125330;125331;125332;125333;125334;125335;125336;125337;125338;125339;125340;125341;125342;125343;125344;125345;125346;125347;125348;125349;125350;125351;125352;125353;125354;125355;125356;125357;125358;125359;125360;125361;125362;125363;125364;125365;125366;125367;125368;125369;125370;125371;125372;125373;125374;125375;125376;125377;125378;125379;125380;125381;125382;125383;125384;125385;125386;125387;125388;125389;125390;125391;125392;125393;125394;125395;125396;125397;125398;125399;125400;125401;125402;125403;125404;125405;125406;173567;173568;173569;216874;216875;216876;216877;216878;216879;216880;216881;216882;216883;216884;216885;216886;216887;216888;216889;216890;216891;216892;216893;216894;216895;216896;216897;216898;216899;216900;216901;216902;216903;216904;216905;216906;216907;216908;216909;216910;216911;216912;216913;216914;216915;216916;216917;216918;216919;216920;216921	26296;114506;116898;125393;173568;216894	252;253;254				30;34;36
P84104;A2A4X6	P84104;A2A4X6	6;3	6;3	5;2	Serine/arginine-rich splicing factor 3	Srsf3;Gm12355	sp|P84104|SRSF3_MOUSE Serine/arginine-rich splicing factor 3 OS=Mus musculus OX=10090 GN=Srsf3 PE=1 SV=1;tr|A2A4X6|A2A4X6_MOUSE MCG21910 OS=Mus musculus OX=10090 GN=Gm12355 PE=4 SV=1	2	6	6	5	4	4	4	4	5	4	0	1	0	3	4	4	4	4	4	4	5	4	0	1	0	3	4	4	3	3	3	4	5	4	0	1	0	3	4	4	38.4	38.4	38.4	19.329	164	164;163	5	13	20	1	14	0	57.863	By MS/MS	By MS/MS	By MS/MS	By MS/MS	By MS/MS	By MS/MS		By MS/MS		By MS/MS	By MS/MS	By MS/MS	28.7	28.7	28.7	31.7	38.4	31.7	0	10.4	0	26.2	31.7	31.7	1042000000	122880000	49489000	142210000	133280000	217120000	115900000	0	15087000	0	67309000	79983000	98742000	97791000	73682000	109810000	125940000	127310000	121510000	0	0	0	73128000	95644000	77582000	10	5	9	10	13	8	0	1	0	7	11	11	85				1184	566;12724;13647;13648;13649;20453	True;True;True;True;True;True	583;13723;14763;14764;14765;22163;22164	2688;2689;2690;2691;2692;2693;2694;2695;2696;65878;65879;70806;70807;70808;70809;70810;70811;70812;70813;70814;70815;70816;70817;70818;70819;70820;70821;70822;70823;70824;70825;70826;106139;106140;106141;106142;106143;106144;106145;106146;106147;106148;106149;106150;106151;106152;106153;106154	4520;4521;4522;4523;4524;4525;4526;4527;4528;4529;4530;4531;4532;4533;4534;4535;4536;4537;4538;4539;4540;4541;4542;4543;4544;4545;4546;4547;4548;139415;139416;148173;148174;148175;148176;148177;148178;148179;148180;148181;148182;148183;148184;148185;148186;148187;148188;148189;148190;148191;148192;148193;148194;148195;148196;148197;148198;148199;148200;148201;148202;148203;148204;148205;148206;148207;148208;148209;148210;148211;148212;217314;217315;217316;217317;217318;217319;217320;217321;217322;217323;217324;217325;217326;217327;217328;217329;217330	4538;139415;148173;148188;148202;217319	255				20
P97287	P97287	1	1	1	Induced myeloid leukemia cell differentiation protein Mcl-1 homolog	Mcl1	sp|P97287|MCL1_MOUSE Induced myeloid leukemia cell differentiation protein Mcl-1 homolog OS=Mus musculus OX=10090 GN=Mcl1 PE=1 SV=3	1	1	1	1	0	0	0	0	0	0	0	0	0	1	1	1	0	0	0	0	0	0	0	0	0	1	1	1	0	0	0	0	0	0	0	0	0	1	1	1	6.3	6.3	6.3	35.217	331	331	10				3	0.0085755	2.8439										By MS/MS	By MS/MS	By MS/MS	0	0	0	0	0	0	0	0	0	6.3	6.3	6.3	8241000	0	0	0	0	0	0	0	0	0	2450600	2396700	3393700	0	0	0	0	0	0	0	0	0	0	0	3282600	0	0	0	0	0	0	0	0	0	1	1	1	3				1185	20278	TRUE	21981	105241;105242;105243	215598;215599;215600	215599
P97350;A0A087WS37	P97350	10;2	10;2	10;2	Plakophilin-1	Pkp1	sp|P97350|PKP1_MOUSE Plakophilin-1 OS=Mus musculus OX=10090 GN=Pkp1 PE=1 SV=1	2	10	10	10	0	0	0	0	0	0	9	4	5	0	1	1	0	0	0	0	0	0	9	4	5	0	1	1	0	0	0	0	0	0	9	4	5	0	1	1	18.7	18.7	18.7	80.895	728	728;166	7.24			23	2	0	28.203							By MS/MS	By MS/MS	By MS/MS		By matching	By MS/MS	0	0	0	0	0	0	16.5	6.7	10	0	2.2	2.2	239200000	0	0	0	0	0	0	172140000	29666000	35523000	0	575370	1299000	0	0	0	0	0	0	131030000	55390000	58849000	0	0	0	0	0	0	0	0	0	20	4	2	0	0	1	27				1186	5454;6096;8468;10470;11377;13564;15723;16532;17263;19769	True;True;True;True;True;True;True;True;True;True	5744;6415;9267;11349;12282;14663;17204;18041;18800;21447	27254;27255;30272;30273;44620;44621;44622;54879;54880;59258;59259;59260;59261;59262;59263;70296;81347;81348;85310;89071;89072;89073;102757;102758;102759	52099;57222;100637;100638;100639;100640;100641;100642;120032;120033;128121;128122;128123;128124;128125;128126;128127;128128;147163;167156;174599;181788;181789;181790;181791;211106;211107;211108;211109;211110;211111	52099;57222;100639;120033;128126;147163;167156;174599;181790;211106
P97351	P97351	28	28	28	40S ribosomal protein S3a	Rps3a	sp|P97351|RS3A_MOUSE 40S ribosomal protein S3a OS=Mus musculus OX=10090 GN=Rps3a PE=1 SV=3	1	28	28	28	11	11	11	22	23	23	5	5	4	14	13	14	11	11	11	22	23	23	5	5	4	14	13	14	11	11	11	22	23	23	5	5	4	14	13	14	67.8	67.8	67.8	29.885	264	264	5.07	45	106	16	54	0	323.31	By MS/MS	By MS/MS	By MS/MS	By MS/MS	By MS/MS	By MS/MS	By MS/MS	By MS/MS	By MS/MS	By MS/MS	By MS/MS	By MS/MS	40.5	40.5	40.5	59.1	59.1	59.1	17	18.2	14.4	42.4	42.4	42.4	6581300000	376000000	385060000	485930000	1107000000	1868500000	1226700000	47980000	43693000	25401000	303850000	273560000	437730000	514220000	365770000	409480000	1005600000	1214200000	1117800000	0	0	0	349190000	345290000	420050000	23	18	23	100	112	91	24	17	17	35	29	49	538				1187	96;285;286;320;1394;3757;5427;5456;5457;5810;7638;7639;10664;10665;11023;11024;11052;11475;12801;13071;13072;18392;18399;18400;19055;19100;19101;20291	True;True;True;True;True;True;True;True;True;True;True;True;True;True;True;True;True;True;True;True;True;True;True;True;True;True;True;True	99;293;294;328;1478;1479;3980;5717;5746;5747;6115;8377;8378;11546;11547;11919;11920;11949;12386;13814;14133;14134;20002;20011;20012;20696;20743;20744;21995	467;468;469;470;471;472;473;474;475;1404;1405;1406;1407;1408;1409;1410;1411;1412;1413;1414;1415;1416;1417;1418;1419;1420;1421;1422;1423;1424;1425;1426;1427;1428;1429;1430;1578;1579;1580;1581;1582;1583;7072;7073;7074;7075;7076;7077;7078;7079;7080;7081;7082;7083;18994;18995;18996;18997;18998;27147;27148;27149;27150;27151;27152;27261;27262;27263;27264;27265;27266;27267;27268;27269;27270;27271;27272;28971;28972;28973;28974;28975;28976;40019;40020;40021;40022;40023;40024;40025;40026;40027;40028;40029;40030;40031;40032;40033;40034;40035;55710;55711;55712;55713;55714;55715;55716;55717;55718;55719;55720;55721;57471;57472;57473;57474;57475;57476;57477;57478;57479;57480;57481;57482;57483;57484;57615;57616;57617;57618;57619;57620;57621;59755;59756;59757;59758;59759;59760;59761;59762;59763;66273;66274;66275;66276;66277;66278;66279;66280;66281;66282;66283;67723;67724;67725;67726;67727;67728;67729;67730;67731;67732;67733;67734;67735;67736;67737;67738;67739;67740;67741;67742;67743;67744;67745;67746;94843;94844;94845;94846;94879;94880;94881;94882;94883;94884;94885;94886;94887;98899;98900;98901;98902;98903;98904;98905;98906;98907;98908;99112;99113;99114;99115;99116;99117;99118;99119;99120;99121;99122;99123;99124;99125;99126;105335;105336;105337;105338;105339;105340	716;717;718;719;720;721;722;723;724;725;726;727;728;729;730;731;732;733;734;735;736;737;738;739;740;2426;2427;2428;2429;2430;2431;2432;2433;2434;2435;2436;2437;2438;2439;2440;2441;2442;2443;2444;2445;2446;2447;2448;2449;2450;2451;2452;2453;2454;2455;2456;2457;2458;2459;2460;2461;2462;2463;2464;2465;2466;2467;2468;2469;2470;2471;2472;2473;2474;2475;2476;2477;2478;2479;2480;2481;2482;2483;2484;2485;2486;2487;2488;2489;2490;2491;2492;2493;2494;2495;2496;2497;2498;2499;2500;2501;2502;2503;2504;2505;2669;2670;2671;13960;13961;13962;13963;13964;13965;13966;13967;13968;13969;13970;13971;13972;13973;13974;13975;13976;13977;13978;13979;13980;13981;13982;13983;13984;13985;13986;13987;13988;13989;13990;13991;13992;13993;37240;37241;37242;37243;37244;37245;37246;37247;37248;37249;37250;37251;37252;37253;37254;51854;51855;51856;51857;51858;51859;51860;51861;52104;52105;52106;52107;52108;52109;52110;52111;52112;52113;52114;52115;52116;52117;52118;52119;52120;52121;54989;54990;54991;54992;54993;54994;54995;54996;54997;54998;54999;55000;55001;55002;55003;55004;55005;55006;89080;89081;89082;89083;89084;89085;89086;89087;89088;89089;89090;89091;89092;89093;89094;89095;89096;89097;89098;89099;89100;89101;89102;89103;89104;89105;89106;89107;89108;89109;89110;89111;89112;89113;89114;89115;89116;89117;89118;89119;89120;89121;89122;89123;89124;89125;89126;89127;89128;89129;89130;121340;121341;121342;121343;121344;121345;121346;121347;121348;121349;121350;121351;121352;121353;121354;121355;121356;121357;121358;121359;121360;121361;121362;121363;121364;121365;121366;124401;124402;124403;124404;124405;124406;124407;124408;124409;124410;124411;124412;124413;124414;124415;124416;124417;124418;124419;124420;124421;124422;124423;124424;124425;124426;124427;124428;124429;124430;124431;124432;124433;124434;124435;124636;124637;124638;124639;124640;124641;124642;124643;124644;124645;124646;124647;124648;124649;124650;124651;124652;124653;124654;124655;124656;124657;129110;129111;129112;129113;129114;129115;129116;129117;129118;129119;129120;140018;140019;140020;140021;140022;140023;140024;140025;140026;140027;140028;140029;140030;140031;140032;140033;140034;140035;142444;142445;142446;142447;142448;142449;142450;142451;142452;142453;142454;142455;142456;142457;142458;142459;142460;142461;142462;142463;142464;142465;142466;142467;142468;142469;142470;142471;142472;142473;142474;142475;142476;142477;142478;142479;142480;142481;142482;142483;142484;142485;142486;142487;142488;142489;142490;142491;142492;142493;194096;194097;194098;194099;194100;194101;194102;194103;194104;194105;194106;194107;194108;194154;194155;194156;194157;194158;194159;194160;194161;194162;194163;194164;194165;194166;194167;194168;194169;194170;194171;194172;194173;194174;194175;194176;194177;194178;194179;194180;194181;194182;194183;194184;194185;194186;202577;202578;202579;202580;202581;202582;202583;202584;202585;202586;202587;202588;202589;202590;202591;202592;202593;202594;202595;202596;202597;202598;202599;202600;202601;202602;202603;202604;202605;202606;202607;202608;202609;202610;202611;202612;202613;202614;202615;202616;202617;202618;203001;203002;203003;203004;203005;203006;203007;203008;203009;203010;203011;203012;203013;203014;203015;203016;203017;203018;203019;203020;203021;203022;203023;203024;203025;203026;203027;203028;203029;203030;203031;203032;203033;203034;215790;215791;215792	718;2453;2460;2669;13969;37241;51857;52104;52119;54996;89086;89109;121353;121366;124403;124430;124641;129117;140023;142460;142487;194102;194155;194183;202600;203002;203013;215790				407				38
P97370	P97370	2	2	2	Sodium/potassium-transporting ATPase subunit beta-3	Atp1b3	sp|P97370|AT1B3_MOUSE Sodium/potassium-transporting ATPase subunit beta-3 OS=Mus musculus OX=10090 GN=Atp1b3 PE=1 SV=1	1	2	2	2	1	1	1	1	1	1	0	0	0	1	1	1	1	1	1	1	1	1	0	0	0	1	1	1	1	1	1	1	1	1	0	0	0	1	1	1	10.4	10.4	10.4	31.775	278	278	4.9	3	4		3	0	6.8456	By matching	By matching	By MS/MS	By MS/MS	By MS/MS	By matching				By MS/MS	By MS/MS	By MS/MS	6.1	6.1	6.1	4.3	4.3	4.3	0	0	0	6.1	6.1	6.1	68128000	9657800	11388000	13575000	6843300	13789000	5708800	0	0	0	2557200	1921600	2686700	0	0	0	0	8414800	0	0	0	0	0	0	2598800	0	0	1	1	2	0	0	0	0	2	3	2	11				1188	5451;8764	True;True	5741;9574	27245;27246;27247;27248;46130;46131;46132;46133;46134;46135	52090;52091;52092;103532;103533;103534;103535;103536;103537;103538;103539	52090;103532
P97379;A0A0J9YTQ8	P97379	3;1	3;1	3;1	Ras GTPase-activating protein-binding protein 2	G3bp2	sp|P97379|G3BP2_MOUSE Ras GTPase-activating protein-binding protein 2 OS=Mus musculus OX=10090 GN=G3bp2 PE=1 SV=2	2	3	3	3	0	0	0	1	1	1	0	0	0	3	2	3	0	0	0	1	1	1	0	0	0	3	2	3	0	0	0	1	1	1	0	0	0	3	2	3	9.1	9.1	9.1	54.087	482	482;133	8.36		3		8	0	14.873				By MS/MS	By MS/MS	By MS/MS				By MS/MS	By matching	By MS/MS	0	0	0	4.6	4.6	4.6	0	0	0	9.1	6.4	9.1	67914000	0	0	0	8201000	20063000	9646800	0	0	0	12183000	4492000	13329000	0	0	0	0	0	10388000	0	0	0	11922000	11451000	9762400	0	0	0	4	3	3	0	0	0	1	0	4	15				1189	6272;7862;18899	True;True;True	6595;8632;20530	31130;31131;31132;41300;41301;41302;41303;41304;41305;98076;98077	58786;93279;93280;93281;93282;93283;93284;93285;93286;93287;93288;93289;93290;201120;201121	58786;93284;201120
P97450;E9QAD6	P97450;E9QAD6	5;4	5;4	5;4	ATP synthase-coupling factor 6, mitochondrial	Atp5j	sp|P97450|ATP5J_MOUSE ATP synthase-coupling factor 6, mitochondrial OS=Mus musculus OX=10090 GN=Atp5pf PE=1 SV=1;tr|E9QAD6|E9QAD6_MOUSE ATP synthase, H+-transporting, mitochondrial F0 complex, subunit F (Fragment) OS=Mus musculus OX=10090 GN=Atp5j PE=1 SV=	2	5	5	5	2	3	2	2	2	3	0	0	0	1	1	1	2	3	2	2	2	3	0	0	0	1	1	1	2	3	2	2	2	3	0	0	0	1	1	1	50.9	50.9	50.9	12.496	108	108;91	3.82	7	7		3	0	30.109	By MS/MS	By MS/MS	By MS/MS	By MS/MS	By MS/MS	By MS/MS				By MS/MS	By MS/MS	By MS/MS	27.8	40.7	27.8	22.2	22.2	31.5	0	0	0	22.2	22.2	22.2	314940000	33372000	74260000	56057000	35146000	49729000	32172000	0	0	0	12462000	11543000	10199000	0	0	0	36769000	32604000	31536000	0	0	0	0	0	9865700	1	4	2	4	5	4	0	0	0	3	2	2	27				1190	4597;5623;10743;14092;15170	True;True;True;True;True	4856;5917;11627;15258;16609	23108;23109;23110;28101;56066;73043;73044;73045;73046;73047;73048;78639;78640;78641;78642;78643;78644	44915;44916;53686;121928;151737;151738;151739;151740;151741;151742;151743;151744;151745;151746;151747;151748;161918;161919;161920;161921;161922;161923;161924;161925;161926;161927;161928	44916;53686;121928;151742;161920
P97452	P97452	11	11	11	Ribosome biogenesis protein BOP1	Bop1	sp|P97452|BOP1_MOUSE Ribosome biogenesis protein BOP1 OS=Mus musculus OX=10090 GN=Bop1 PE=1 SV=1	1	11	11	11	2	2	2	8	9	9	0	0	0	1	2	2	2	2	2	8	9	9	0	0	0	1	2	2	2	2	2	8	9	9	0	0	0	1	2	2	23.2	23.2	23.2	82.545	732	732	4.3	6	29		5	0	35.528	By MS/MS	By matching	By MS/MS	By MS/MS	By MS/MS	By MS/MS				By MS/MS	By MS/MS	By MS/MS	6.6	6.6	6.6	18.3	18.3	18.3	0	0	0	3.1	4.9	4.6	304200000	43109000	20916000	26973000	46315000	74679000	60679000	0	0	0	8612700	7041300	15878000	0	0	0	48615000	44235000	55903000	0	0	0	0	0	15358000	2	0	2	10	13	15	0	0	0	3	1	4	50				1191	2290;2303;3210;3219;9941;10308;11440;11516;15147;15420;15672	True;True;True;True;True;True;True;True;True;True;True	2411;2425;3399;3408;10804;11177;12349;12432;16584;16873;17148	11498;11499;11500;11539;11540;11541;16183;16184;16185;16186;16187;16188;16208;16209;16210;52183;52184;52185;53882;53883;53884;53885;53886;53887;53888;53889;59569;59570;59571;59572;59935;59936;78557;78558;78559;79847;79848;81111;81112;81113	22201;22249;22250;22251;31457;31458;31459;31460;31461;31462;31463;31498;115062;115063;115064;115065;115066;115067;115068;115069;115070;117965;117966;117967;117968;117969;117970;117971;117972;117973;117974;128744;128745;128746;129407;129408;129409;161790;161791;161792;161793;161794;161795;161796;161797;161798;164136;166682;166683;166684;166685	22201;22251;31458;31498;115069;117970;128745;129407;161796;164136;166685
P97457;A0A0U1RP93;A0A0U1RQ36;F6ULR7	P97457;A0A0U1RP93;A0A0U1RQ36	18;17;9;8	18;17;9;8	18;17;9;8	Myosin regulatory light chain 2, skeletal muscle isoform	Mylpf	sp|P97457|MLRS_MOUSE Myosin regulatory light chain 2, skeletal muscle isoform OS=Mus musculus OX=10090 GN=Mylpf PE=1 SV=3;tr|A0A0U1RP93|A0A0U1RP93_MOUSE Myosin regulatory light chain 2, skeletal muscle isoform OS=Mus musculus OX=10090 GN=Mylpf PE=1 SV=1;tr	4	18	18	18	18	14	17	0	0	0	1	1	1	0	0	0	18	14	17	0	0	0	1	1	1	0	0	0	18	14	17	0	0	0	1	1	1	0	0	0	77.5	77.5	77.5	18.955	169	169;149;92;60	1.33	68		4		0	323.31	By MS/MS	By MS/MS	By MS/MS				By MS/MS	By MS/MS	By MS/MS				77.5	76.9	75.7	0	0	0	5.9	5.9	5.9	0	0	0	4482400000	2087300000	930180000	1446000000	0	0	0	15031000	3909800	0	0	0	0	2078800000	827430000	1005600000	0	0	0	0	4303100	0	0	0	0	94	49	69	0	0	0	2	3	2	0	0	0	219				1192	620;2742;3549;3874;3875;3876;4054;6087;6303;10042;11082;11587;13120;13256;13257;13584;14196;14197	True;True;True;True;True;True;True;True;True;True;True;True;True;True;True;True;True;True	641;2882;3765;4102;4103;4104;4287;6406;6634;10906;11979;12505;14187;14341;14342;14691;15393;15394	2956;2957;2958;2959;2960;2961;13703;13704;13705;17951;17952;17953;19544;19545;19546;19547;19548;19549;19550;19551;19552;19553;19554;19555;19556;19557;19558;19559;19560;20433;20434;30245;30246;30247;31342;31343;31344;52598;52599;57772;57773;57774;57775;57776;57777;57778;60232;60233;60234;60235;68015;68016;68017;68717;68718;68719;68720;68721;68722;68723;68724;70419;70420;70421;73541;73542;73543;73544;73545;73546;73547;73548	5071;5072;5073;5074;5075;5076;5077;5078;5079;5080;5081;5082;26240;26241;26242;35354;35355;35356;35357;35358;35359;35360;35361;35362;35363;35364;35365;35366;38286;38287;38288;38289;38290;38291;38292;38293;38294;38295;38296;38297;38298;38299;38300;38301;38302;38303;38304;38305;38306;38307;38308;38309;38310;38311;38312;38313;39663;39664;57162;57163;57164;57165;57166;57167;57168;57169;57170;57171;59432;59433;59434;59435;59436;59437;59438;59439;59440;59441;59442;59443;59444;59445;59446;59447;59448;59449;59450;59451;59452;59453;59454;59455;59456;59457;59458;59459;59460;59461;59462;59463;59464;59465;115737;115738;124911;124912;124913;124914;124915;124916;124917;124918;124919;124920;124921;124922;124923;124924;124925;124926;124927;124928;124929;124930;124931;124932;124933;124934;129873;129874;129875;129876;129877;129878;129879;129880;129881;129882;129883;129884;129885;143001;143002;143003;143004;143005;143006;143007;144346;144347;144348;144349;144350;144351;144352;144353;144354;144355;144356;144357;144358;144359;144360;144361;144362;144363;144364;144365;144366;144367;144368;144369;144370;144371;144372;144373;147382;147383;147384;147385;147386;147387;147388;147389;147390;147391;147392;147393;147394;147395;147396;152467;152468;152469;152470;152471;152472;152473;152474;152475;152476;152477;152478;152479;152480;152481;152482;152483;152484;152485;152486;152487;152488;152489;152490;152491;152492;152493;152494	5074;26241;35354;38297;38308;38311;39664;57166;59456;115737;124912;129873;143002;144347;144373;147385;152484;152491
Q3UNN4;P97496;Q3UZD0	Q3UNN4;P97496	12;12;5	8;8;4	8;8;4	SWI/SNF complex subunit SMARCC1	Smarcc1	tr|Q3UNN4|Q3UNN4_MOUSE SWI/SNF complex subunit SMARCC1 OS=Mus musculus OX=10090 GN=Smarcc1 PE=1 SV=1;sp|P97496|SMRC1_MOUSE SWI/SNF complex subunit SMARCC1 OS=Mus musculus OX=10090 GN=Smarcc1 PE=1 SV=2	3	12	8	8	6	6	6	5	5	5	1	0	1	4	3	4	6	6	6	2	2	2	0	0	0	2	2	2	6	6	6	2	2	2	0	0	0	2	2	2	17.1	13	13	122.78	1098	1098;1104;485	3.4	18	6		6	0	52.397	By MS/MS	By MS/MS	By MS/MS	By MS/MS	By MS/MS	By MS/MS	By matching		By matching	By matching	By MS/MS	By MS/MS	9.9	9.9	9.9	7.4	7.4	7.4	1.2	0	1.2	5.1	4.1	5.1	199930000	70495000	44777000	63940000	2391100	1816600	954220	0	0	0	4845600	5161200	5548300	61657000	40568000	52148000	0	0	0	0	0	0	0	6719200	5280500	2	2	5	0	1	0	0	0	0	0	1	1	12				1193	136;210;1182;3281;4967;6871;11550;13536;16051;16341;17851;19993	True;True;False;True;True;True;False;True;False;False;True;True	140;215;1246;3479;3480;5243;7380;12468;14632;17549;17844;17845;19434;21684	674;675;676;1028;1029;1030;1031;1032;1033;5948;5949;5950;16640;16641;16642;16643;16644;16645;24939;24940;24941;35105;35106;35107;60087;60088;70137;70138;70139;82990;82991;82992;82993;82994;84391;84392;84393;84394;84395;84396;84397;84398;84399;84400;84401;92269;92270;92271;103895;103896;103897	1160;1760;1761;1762;1763;1764;1765;1766;11733;11734;11735;11736;11737;32593;32594;32595;48040;48041;72469;72470;72471;129668;146926;170497;170498;170499;170500;170501;170502;170503;170504;173028;173029;173030;173031;173032;173033;173034;173035;173036;173037;173038;173039;173040;189437;213065	1160;1763;11735;32595;48041;72469;129668;146926;170497;173030;189437;213065				408;409				370;903
P97792	P97792	5	5	5	Coxsackievirus and adenovirus receptor homolog	Cxadr	sp|P97792|CXAR_MOUSE Coxsackievirus and adenovirus receptor homolog OS=Mus musculus OX=10090 GN=Cxadr PE=1 SV=1	1	5	5	5	0	0	0	5	5	4	0	0	0	3	2	3	0	0	0	5	5	4	0	0	0	3	2	3	0	0	0	5	5	4	0	0	0	3	2	3	22.5	22.5	22.5	39.947	365	365	6.18		14		8	0	15.275				By MS/MS	By MS/MS	By MS/MS				By matching	By MS/MS	By MS/MS	0	0	0	22.5	22.5	16.2	0	0	0	12.6	8.8	12.6	156440000	0	0	0	32850000	47695000	30227000	0	0	0	15172000	10975000	19525000	0	0	0	32596000	28469000	34162000	0	0	0	0	0	18886000	0	0	0	6	6	5	0	0	0	0	1	1	19				1194	2246;5893;17172;18262;18706	True;True;True;True;True	2365;6199;18708;19868;20334	11301;11302;11303;11304;11305;29317;29318;29319;88647;88648;94230;94231;94232;94233;94234;94235;96774;96775;96776;96777;96778;96779	21866;21867;21868;21869;55500;55501;55502;55503;55504;181048;193059;193060;193061;193062;193063;193064;193065;193066;193067;193068;193069;198209;198210;198211	21866;55500;181048;193066;198210
P97807	P97807	1	1	1	Fumarate hydratase, mitochondrial	Fh	sp|P97807|FUMH_MOUSE Fumarate hydratase, mitochondrial OS=Mus musculus OX=10090 GN=Fh PE=1 SV=3	1	1	1	1	0	0	0	0	0	0	0	0	0	1	1	1	0	0	0	0	0	0	0	0	0	1	1	1	0	0	0	0	0	0	0	0	0	1	1	1	3.6	3.6	3.6	54.356	507	507	10				3	0.0085837	2.8466										By matching	By matching	By MS/MS	0	0	0	0	0	0	0	0	0	3.6	3.6	3.6	4201900	0	0	0	0	0	0	0	0	0	1409100	963240	1829500	0	0	0	0	0	0	0	0	0	0	0	1769700	0	0	0	0	0	0	0	0	0	0	0	1	1				1195	9644	TRUE	10503	50791;50792;50793	112720	112720
P97855	P97855	4	4	4	Ras GTPase-activating protein-binding protein 1	G3bp1	sp|P97855|G3BP1_MOUSE Ras GTPase-activating protein-binding protein 1 OS=Mus musculus OX=10090 GN=G3bp1 PE=1 SV=1	1	4	4	4	1	0	1	2	2	2	0	0	0	2	2	2	1	0	1	2	2	2	0	0	0	2	2	2	1	0	1	2	2	2	0	0	0	2	2	2	13.8	13.8	13.8	51.828	465	465	6.14	2	6		6	0	13.371	By MS/MS		By MS/MS	By MS/MS	By MS/MS	By MS/MS				By MS/MS	By MS/MS	By MS/MS	4.1	0	4.1	6.9	6.9	6.9	0	0	0	4.7	4.7	4.7	82221000	6608900	0	10049000	14545000	24836000	11654000	0	0	0	5288100	4016200	5224200	0	0	0	14983000	15221000	12366000	0	0	0	6202300	5201700	5091300	1	0	3	5	6	3	0	0	0	3	3	4	28				1196	2635;6271;9117;13491	True;True;True;True	2771;6594;9954;14586	13176;13177;13178;31124;31125;31126;31127;31128;31129;48111;48112;48113;69883;69884	25072;25073;25074;25075;25076;58776;58777;58778;58779;58780;58781;58782;58783;58784;58785;107448;107449;107450;107451;107452;107453;107454;107455;107456;146455;146456;146457;146458	25075;58785;107451;146455
P97861;CON__P78386;CON__O43790;CON__Q14533;CON__Q6NT21;CON__P78385	P97861	14;6;5;4;3;3	13;5;4;3;2;2	1;0;0;0;0;0	Keratin, type II cuticular Hb6	Krt86	sp|P97861|KRT86_MOUSE Keratin, type II cuticular Hb6 OS=Mus musculus OX=10090 GN=Krt86 PE=2 SV=2	6	14	13	1	0	1	1	0	0	0	1	1	1	1	1	13	0	1	1	0	0	0	0	0	0	1	1	13	0	0	0	0	0	0	0	0	0	0	0	1	34.2	32.7	4.1	53.251	486	486;507;486;505;493;493	8.94	2			15	0	38.576		By MS/MS	By MS/MS				By matching	By matching	By matching	By matching	By matching	By MS/MS	0	1.6	1.6	0	0	0	1.4	1.4	1.4	3.9	1.9	32.7	169870000	0	8926000	11531000	0	0	0	0	0	0	558290	771980	148080000	0	0	8102800	0	0	0	0	0	0	0	0	143240000	0	1	2	0	0	0	0	0	0	0	0	22	25				1197	1588;2191;5536;5855;6881;7260;10204;10249;10439;10555;12099;15478;15479;20657	True;True;True;False;True;True;True;True;True;True;True;True;True;True	1679;2301;5827;6160;7390;7819;11071;11117;11315;11436;13038;16934;16935;22374	8103;8104;10983;27610;29147;29148;29149;29150;29151;29152;29153;29154;29155;29156;29157;29158;29159;29160;29161;29162;29163;29164;29165;29166;29167;29168;35160;37234;53390;53613;54645;55275;62685;80109;80110;80111;107115;107116;107117	15682;21174;52778;55238;55239;55240;55241;55242;55243;55244;55245;55246;55247;55248;55249;55250;55251;55252;55253;55254;55255;55256;55257;55258;55259;55260;55261;55262;55263;55264;55265;55266;55267;55268;55269;55270;55271;55272;55273;55274;55275;55276;55277;72573;72574;72575;78640;78641;78642;78643;117222;117223;117572;119437;120663;133941;164685;164686;164687;164688;164689;164690;218896;218897;218898;218899;218900	15682;21174;52778;55242;72574;78641;117222;117572;119437;120663;133941;164685;164688;218900
P98203;A0A338P7H0	P98203	20;3	20;3	20;3	Armadillo repeat protein deleted in velo-cardio-facial syndrome homolog	Arvcf	sp|P98203|ARVC_MOUSE Armadillo repeat protein deleted in velo-cardio-facial syndrome homolog OS=Mus musculus OX=10090 GN=Arvcf PE=1 SV=2	2	20	20	20	0	0	0	15	14	12	0	0	0	10	8	10	0	0	0	15	14	12	0	0	0	10	8	10	0	0	0	15	14	12	0	0	0	10	8	10	34.4	34.4	34.4	105.06	962	962;131	6.45		45		31	0	61.481				By MS/MS	By MS/MS	By MS/MS				By MS/MS	By MS/MS	By MS/MS	0	0	0	29.1	27.8	22.7	0	0	0	16.2	13.6	16.2	465000000	0	0	0	84099000	129440000	147190000	0	0	0	33844000	27158000	43264000	0	0	0	109370000	99051000	110160000	0	0	0	35914000	38562000	42471000	0	0	0	15	13	9	0	0	0	11	8	11	67				1198	122;200;1337;2472;3133;3864;4837;7233;7807;7899;7900;12261;14786;16057;16256;16466;17029;17603;18673;20553	True;True;True;True;True;True;True;True;True;True;True;True;True;True;True;True;True;True;True;True	126;205;1420;2602;3320;4092;5105;7792;8574;8672;8673;13204;16191;17555;17757;17972;18559;19160;20300;22267	610;611;612;996;6744;6745;6746;6747;6748;6749;6750;6751;12365;12366;12367;15834;15835;15836;15837;15838;15839;19494;19495;24317;24318;24319;37106;37107;37108;41024;41025;41026;41027;41028;41029;41477;41478;41479;41480;41481;41482;41483;41484;41485;41486;41487;41488;41489;63562;63563;63564;76695;76696;83030;83031;83032;84004;84005;84006;84977;84978;84979;84980;87921;87922;90762;90763;90764;90765;90766;90767;96589;96590;106640;106641;106642	1074;1075;1715;13401;13402;13403;13404;13405;13406;13407;23747;30889;30890;30891;30892;30893;30894;30895;30896;30897;30898;30899;38185;38186;46931;46932;78455;78456;92665;92666;92667;92668;92669;92670;93536;93537;93538;93539;93540;93541;93542;93543;135518;135519;135520;135521;158332;158333;170592;170593;170594;170595;170596;170597;172346;172347;172348;172349;172350;172351;172352;174049;174050;179727;185494;185495;185496;185497;185498;185499;185500;185501;197888;218167	1074;1715;13403;23747;30889;38185;46932;78455;92667;93542;93543;135518;158333;170597;172350;174050;179727;185496;197888;218167
P99024	P99024	38	13	7	Tubulin beta-5 chain	Tubb5	sp|P99024|TBB5_MOUSE Tubulin beta-5 chain OS=Mus musculus OX=10090 GN=Tubb5 PE=1 SV=1	1	38	13	7	12	13	12	32	31	32	10	13	12	26	25	26	4	4	4	12	11	11	2	3	3	8	7	8	2	2	2	6	6	5	1	2	2	5	4	5	82.4	32	17.1	49.67	444	444	6.24	18	62	14	59	0	323.31	By MS/MS	By MS/MS	By MS/MS	By MS/MS	By MS/MS	By MS/MS	By MS/MS	By MS/MS	By MS/MS	By MS/MS	By MS/MS	By MS/MS	36	41.7	39	82.4	81.3	78.6	27.5	36	32.9	68.7	68.7	68.7	11961000000	425010000	381080000	456560000	1556600000	2580700000	1409400000	153360000	358320000	247030000	1575100000	1181300000	1636400000	517280000	521310000	400480000	1400300000	1271800000	1264400000	146210000	369620000	285240000	1493300000	1282700000	1293200000	23	24	25	83	81	79	32	38	23	70	70	78	626				1199	884;885;1269;3853;5335;5978;5979;6240;6241;6920;6921;8119;9072;9264;9324;9325;9413;9414;9888;10413;10925;12222;12223;12224;12571;12572;12899;13563;13799;15018;15802;17310;17311;17945;20055;20889;20890;21085	False;False;True;True;False;False;False;True;True;False;False;True;True;True;False;False;True;True;False;False;False;False;False;False;True;True;False;False;False;False;False;False;False;False;False;True;True;False	926;927;928;929;1340;4080;4081;5621;5622;5623;6287;6288;6563;6564;7434;7435;8911;9903;9904;9905;10109;10110;10173;10174;10175;10264;10265;10266;10749;10750;11288;11289;11817;11818;13162;13163;13164;13165;13166;13531;13532;13533;13534;13933;13934;14662;14923;14924;14925;16448;17290;17291;18847;18848;19529;21750;22613;22614;22821	4412;4413;4414;4415;4416;4417;4418;4419;4420;4421;4422;4423;4424;4425;4426;4427;4428;4429;4430;4431;4432;4433;4434;4435;4436;4437;4438;4439;4440;4441;4442;4443;4444;4445;4446;4447;4448;4449;4450;4451;4452;4453;4454;4455;4456;4457;4458;4459;6321;6322;6323;6324;6325;6326;6327;6328;6329;6330;6331;6332;6333;6334;6335;6336;6337;6338;6339;6340;6341;19433;19434;19435;19436;19437;19438;19439;19440;19441;19442;19443;19444;19445;19446;19447;19448;19449;19450;26749;26750;26751;26752;26753;26754;26755;26756;26757;26758;26759;26760;26761;26762;26763;26764;26765;29685;29686;29687;29688;29689;29690;29691;29692;29693;29694;29695;29696;30981;30982;30983;30984;30985;30986;30987;30988;30989;30990;30991;30992;30993;30994;30995;30996;30997;30998;35376;35377;35378;35379;35380;35381;35382;35383;35384;35385;35386;35387;35388;35389;35390;35391;35392;35393;35394;35395;35396;35397;35398;35399;35400;35401;35402;42731;42732;42733;47803;47804;47805;47806;47807;47808;47809;47810;47811;47812;47813;47814;47815;47816;47817;47818;47819;47820;47821;47822;47823;47824;47825;47826;47827;47828;47829;47830;47831;47832;47833;48771;48772;48773;48774;48775;48776;48777;48778;48779;48780;48781;48782;48783;48784;48785;48786;48787;48788;49074;49075;49076;49077;49078;49079;49080;49081;49082;49083;49084;49085;49086;49087;49088;49089;49090;49091;49092;49583;49584;49585;49586;49587;49588;49589;49590;49591;49592;49593;49594;49595;49596;49597;49598;49599;49600;49601;49602;49603;49604;49605;49606;49607;49608;51906;51907;51908;51909;51910;51911;51912;51913;51914;51915;51916;51917;51918;51919;51920;51921;51922;54498;54499;54500;54501;54502;54503;54504;54505;54506;54507;54508;54509;54510;54511;54512;54513;54514;54515;54516;54517;54518;54519;54520;56928;56929;56930;56931;56932;56933;56934;56935;56936;56937;56938;56939;56940;56941;56942;56943;56944;56945;56946;56947;56948;56949;56950;56951;56952;56953;56954;63340;63341;63342;63343;63344;63345;63346;63347;63348;63349;63350;63351;63352;63353;63354;63355;63356;63357;63358;63359;63360;63361;63362;63363;63364;63365;63366;63367;63368;63369;63370;63371;63372;63373;63374;63375;65161;65162;65163;65164;65165;65166;65167;65168;65169;65170;65171;65172;66799;66800;66801;66802;66803;66804;66805;66806;66807;66808;70285;70286;70287;70288;70289;70290;70291;70292;70293;70294;70295;71567;71568;71569;71570;71571;71572;71573;71574;71575;71576;71577;71578;71579;71580;71581;71582;71583;71584;71585;71586;71587;71588;71589;71590;71591;71592;71593;71594;71595;77857;77858;77859;77860;77861;77862;81726;81727;81728;81729;81730;81731;81732;81733;81734;81735;81736;89316;89317;89318;89319;89320;89321;89322;89323;89324;89325;89326;89327;89328;89329;89330;89331;89332;89333;89334;89335;89336;89337;89338;89339;89340;89341;89342;89343;89344;89345;89346;89347;89348;89349;89350;89351;89352;89353;89354;89355;89356;89357;89358;89359;89360;89361;89362;89363;92675;92676;104185;104186;104187;104188;104189;104190;104191;104192;104193;104194;104195;108179;108180;108181;108182;108183;108184;109233;109234;109235	8556;8557;8558;8559;8560;8561;8562;8563;8564;8565;8566;8567;8568;8569;8570;8571;8572;8573;8574;8575;8576;8577;8578;8579;8580;8581;8582;8583;8584;8585;8586;8587;8588;8589;8590;8591;8592;8593;8594;8595;8596;8597;8598;8599;8600;8601;8602;8603;8604;8605;8606;8607;8608;8609;8610;8611;8612;8613;8614;8615;8616;8617;8618;8619;8620;8621;8622;8623;8624;8625;8626;8627;8628;8629;8630;8631;8632;8633;8634;8635;8636;8637;8638;8639;8640;8641;8642;8643;8644;8645;8646;8647;8648;8649;8650;8651;8652;8653;8654;8655;8656;8657;8658;8659;8660;8661;8662;8663;8664;8665;8666;8667;8668;8669;8670;8671;8672;8673;8674;8675;8676;8677;8678;8679;8680;8681;8682;8683;8684;8685;8686;8687;8688;8689;8690;8691;8692;8693;8694;8695;8696;8697;8698;8699;8700;8701;8702;8703;8704;8705;8706;8707;8708;8709;8710;8711;8712;8713;8714;8715;8716;8717;8718;8719;8720;8721;8722;8723;8724;8725;8726;8727;8728;8729;8730;8731;8732;8733;8734;8735;8736;12367;12368;12369;12370;12371;12372;12373;12374;12375;12376;12377;12378;12379;12380;12381;12382;12383;12384;12385;12386;12387;12388;12389;12390;12391;12392;12393;12394;12395;12396;12397;12398;12399;12400;12401;12402;12403;12404;12405;12406;12407;12408;12409;12410;12411;12412;12413;12414;12415;12416;12417;12418;12419;12420;12421;12422;12423;12424;12425;12426;12427;12428;12429;12430;12431;12432;12433;12434;12435;12436;12437;12438;12439;12440;12441;12442;12443;12444;12445;12446;12447;12448;12449;12450;12451;12452;12453;12454;12455;12456;12457;12458;12459;12460;12461;12462;12463;12464;12465;12466;12467;12468;12469;12470;12471;12472;12473;12474;12475;12476;12477;12478;12479;12480;12481;12482;12483;12484;12485;12486;12487;12488;12489;12490;12491;12492;12493;12494;12495;12496;12497;12498;12499;12500;12501;12502;12503;12504;12505;12506;12507;12508;12509;12510;12511;12512;38033;38034;38035;38036;38037;38038;38039;38040;38041;38042;38043;38044;38045;38046;38047;38048;38049;38050;38051;38052;38053;38054;38055;38056;38057;38058;38059;38060;38061;38062;38063;38064;38065;38066;38067;38068;38069;38070;38071;38072;38073;38074;38075;38076;38077;38078;38079;38080;38081;38082;38083;38084;38085;38086;38087;38088;38089;38090;38091;38092;38093;38094;38095;38096;38097;38098;38099;51290;51291;51292;51293;51294;51295;51296;51297;51298;51299;51300;51301;51302;51303;51304;51305;51306;51307;51308;51309;51310;51311;51312;51313;51314;51315;51316;51317;51318;51319;51320;51321;51322;51323;51324;51325;51326;51327;51328;51329;51330;51331;51332;51333;51334;51335;51336;51337;51338;51339;51340;51341;51342;51343;51344;51345;51346;51347;51348;51349;56089;56090;56091;56092;56093;56094;56095;56096;56097;56098;56099;56100;56101;56102;56103;56104;56105;56106;56107;56108;56109;56110;56111;56112;56113;56114;56115;56116;56117;56118;56119;56120;56121;56122;56123;58532;58533;58534;58535;58536;58537;58538;58539;58540;58541;58542;58543;58544;58545;58546;58547;58548;58549;58550;58551;58552;58553;58554;58555;58556;58557;58558;58559;58560;58561;58562;58563;58564;58565;58566;58567;58568;58569;58570;58571;58572;58573;58574;58575;58576;58577;58578;58579;58580;58581;58582;58583;58584;58585;58586;58587;58588;58589;58590;58591;58592;58593;58594;58595;58596;58597;58598;58599;73121;73122;73123;73124;73125;73126;73127;73128;73129;73130;73131;73132;73133;73134;73135;73136;73137;73138;73139;73140;73141;73142;73143;73144;73145;73146;73147;73148;73149;73150;73151;73152;73153;73154;73155;73156;73157;73158;73159;73160;73161;73162;73163;73164;73165;73166;73167;73168;73169;73170;73171;73172;73173;73174;73175;73176;73177;73178;73179;73180;73181;73182;73183;73184;73185;73186;73187;73188;73189;73190;73191;73192;73193;73194;73195;73196;73197;73198;73199;73200;73201;73202;73203;73204;73205;73206;73207;73208;73209;73210;73211;73212;73213;73214;73215;73216;73217;73218;73219;73220;73221;73222;73223;73224;73225;73226;73227;73228;73229;73230;73231;73232;73233;73234;73235;73236;73237;73238;73239;73240;73241;73242;73243;73244;73245;73246;73247;73248;73249;73250;73251;73252;73253;73254;73255;97156;97157;97158;97159;97160;97161;97162;97163;106886;106887;106888;106889;106890;106891;106892;106893;106894;106895;106896;106897;106898;106899;106900;106901;106902;106903;106904;106905;106906;106907;106908;106909;106910;106911;106912;106913;106914;106915;106916;106917;106918;106919;106920;106921;106922;106923;106924;106925;106926;106927;106928;106929;106930;106931;106932;106933;106934;106935;106936;106937;106938;106939;106940;106941;106942;106943;106944;106945;106946;106947;106948;106949;106950;106951;106952;106953;106954;106955;106956;106957;106958;106959;106960;106961;106962;106963;106964;106965;106966;106967;108620;108621;108622;108623;108624;108625;108626;108627;108628;108629;108630;108631;108632;108633;108634;108635;108636;108637;108638;108639;108640;108641;108642;108643;108644;108645;108646;108647;108648;108649;108650;108651;108652;108653;108654;108655;108656;108657;108658;108659;108660;108661;108662;108663;108664;108665;108666;108667;108668;108669;108670;108671;108672;108673;108674;108675;108676;108677;108678;108679;108680;108681;108682;108683;108684;108685;108686;108687;108688;108689;108690;108691;108692;108693;108694;108695;108696;108697;109190;109191;109192;109193;109194;109195;109196;109197;109198;109199;109200;109201;109202;109203;109204;109205;109206;109207;109208;109209;109210;109211;109212;109213;109214;109215;109216;109217;109218;109219;109220;109221;109222;109223;109224;109225;109226;109227;109228;109229;109230;109231;109232;109233;110390;110391;110392;110393;110394;110395;110396;110397;110398;110399;110400;110401;110402;110403;110404;110405;110406;110407;110408;110409;110410;110411;110412;110413;110414;110415;110416;110417;110418;110419;110420;110421;110422;110423;110424;110425;110426;110427;110428;110429;110430;110431;110432;110433;110434;110435;110436;110437;110438;110439;110440;110441;110442;110443;110444;110445;110446;110447;110448;110449;110450;110451;110452;110453;110454;110455;110456;110457;110458;110459;110460;110461;110462;110463;110464;110465;110466;110467;110468;110469;110470;110471;110472;110473;110474;110475;110476;110477;110478;110479;110480;110481;110482;110483;110484;110485;110486;110487;110488;110489;110490;110491;110492;110493;110494;110495;110496;110497;110498;110499;110500;110501;110502;110503;110504;110505;110506;110507;110508;110509;110510;110511;110512;110513;110514;110515;110516;110517;110518;110519;110520;110521;110522;110523;110524;110525;110526;110527;114567;114568;114569;114570;114571;114572;114573;114574;114575;114576;114577;114578;114579;114580;114581;114582;114583;114584;114585;114586;114587;114588;114589;114590;114591;114592;114593;114594;114595;114596;114597;114598;114599;114600;114601;114602;114603;114604;114605;114606;114607;119143;119144;119145;119146;119147;119148;119149;119150;119151;119152;119153;119154;119155;119156;119157;119158;119159;119160;119161;119162;119163;119164;119165;119166;119167;119168;119169;119170;119171;119172;119173;119174;119175;119176;119177;119178;119179;119180;119181;119182;119183;119184;119185;119186;119187;119188;119189;119190;119191;119192;119193;119194;119195;119196;119197;119198;119199;119200;119201;119202;119203;119204;119205;119206;119207;119208;119209;119210;119211;119212;119213;119214;119215;119216;119217;119218;119219;119220;119221;119222;119223;119224;119225;119226;119227;119228;119229;119230;119231;119232;119233;123408;123409;123410;123411;123412;123413;123414;123415;123416;123417;123418;123419;123420;123421;123422;123423;123424;123425;123426;123427;123428;123429;123430;123431;123432;123433;123434;123435;123436;123437;123438;123439;123440;123441;123442;123443;123444;123445;123446;123447;123448;123449;123450;123451;123452;123453;123454;123455;123456;123457;123458;123459;123460;123461;123462;123463;123464;123465;123466;123467;123468;123469;123470;123471;123472;123473;123474;123475;123476;123477;123478;123479;123480;123481;123482;123483;123484;123485;123486;123487;123488;123489;123490;123491;123492;123493;123494;123495;123496;123497;123498;123499;123500;123501;123502;123503;123504;123505;123506;123507;123508;123509;123510;123511;123512;123513;123514;123515;123516;123517;135200;135201;135202;135203;135204;135205;135206;135207;135208;135209;135210;135211;135212;135213;135214;135215;135216;135217;135218;135219;135220;135221;135222;135223;135224;135225;135226;135227;135228;135229;135230;135231;135232;135233;135234;135235;135236;135237;135238;135239;135240;135241;135242;135243;135244;135245;135246;135247;135248;138328;138329;138330;138331;138332;138333;138334;138335;138336;138337;138338;138339;138340;138341;138342;138343;138344;138345;140996;140997;140998;140999;141000;141001;141002;141003;141004;141005;141006;141007;141008;147128;147129;147130;147131;147132;147133;147134;147135;147136;147137;147138;147139;147140;147141;147142;147143;147144;147145;147146;147147;147148;147149;147150;147151;147152;147153;147154;147155;147156;147157;147158;147159;147160;147161;147162;149551;149552;149553;149554;149555;149556;149557;149558;149559;149560;149561;149562;149563;149564;149565;149566;149567;149568;149569;149570;149571;149572;149573;149574;149575;149576;149577;149578;149579;149580;149581;149582;149583;149584;149585;149586;149587;149588;149589;149590;149591;149592;149593;149594;149595;149596;149597;149598;149599;149600;149601;149602;149603;149604;149605;149606;149607;149608;149609;149610;149611;149612;149613;149614;149615;149616;149617;149618;149619;149620;149621;149622;149623;149624;149625;149626;149627;149628;149629;149630;160414;160415;160416;160417;160418;160419;160420;167963;167964;167965;167966;167967;167968;167969;167970;167971;167972;167973;167974;167975;167976;167977;167978;167979;167980;167981;167982;167983;167984;167985;167986;167987;167988;167989;167990;167991;167992;167993;167994;167995;167996;167997;167998;167999;168000;168001;168002;168003;168004;168005;168006;168007;168008;168009;168010;168011;168012;168013;168014;168015;168016;168017;168018;168019;168020;168021;168022;168023;168024;168025;168026;168027;168028;168029;168030;168031;168032;168033;168034;168035;168036;168037;182252;182253;182254;182255;182256;182257;182258;182259;182260;182261;182262;182263;182264;182265;182266;182267;182268;182269;182270;182271;182272;182273;182274;182275;182276;182277;182278;182279;182280;182281;182282;182283;182284;182285;182286;182287;182288;182289;182290;182291;182292;182293;182294;182295;182296;182297;182298;182299;182300;182301;182302;182303;182304;182305;182306;182307;182308;182309;182310;182311;182312;182313;182314;182315;182316;182317;182318;182319;182320;182321;182322;182323;182324;182325;182326;182327;182328;182329;182330;182331;182332;182333;182334;182335;182336;182337;182338;182339;182340;182341;182342;182343;182344;182345;182346;182347;182348;182349;182350;182351;182352;182353;182354;182355;182356;182357;182358;182359;182360;182361;182362;182363;182364;182365;182366;182367;182368;182369;182370;182371;182372;182373;182374;182375;182376;182377;182378;182379;182380;182381;182382;182383;182384;182385;182386;182387;182388;182389;182390;182391;182392;182393;182394;182395;182396;182397;182398;182399;182400;182401;182402;182403;182404;182405;182406;182407;182408;182409;182410;182411;182412;182413;182414;182415;182416;182417;182418;182419;182420;182421;182422;182423;182424;182425;182426;182427;182428;182429;182430;182431;182432;182433;182434;182435;182436;182437;182438;182439;182440;182441;182442;182443;182444;182445;182446;182447;182448;182449;182450;182451;182452;182453;182454;182455;182456;182457;182458;182459;182460;182461;182462;182463;182464;182465;182466;182467;182468;182469;182470;182471;182472;182473;182474;182475;182476;182477;182478;182479;182480;182481;182482;182483;182484;182485;182486;182487;182488;182489;182490;182491;182492;182493;182494;182495;182496;182497;182498;182499;182500;182501;182502;182503;182504;182505;182506;182507;182508;182509;182510;182511;182512;182513;182514;182515;182516;182517;182518;182519;182520;190221;213525;213526;213527;213528;213529;213530;213531;213532;213533;213534;213535;213536;213537;213538;213539;213540;213541;213542;213543;213544;213545;213546;213547;213548;213549;213550;213551;213552;213553;213554;213555;213556;213557;213558;213559;220773;220774;220775;220776;220777;220778;220779;220780;220781;220782;220783;220784;220785;220786;220787;220788;220789;220790;220791;220792;220793;220794;220795;220796;220797;220798;220799;220800;223038	8683;8733;12422;38044;51295;56094;56122;58537;58591;73125;73165;97161;106952;108657;109207;109232;110488;110513;114588;119181;123441;135201;135220;135233;138328;138331;140999;147142;149578;160420;168003;182400;182471;190221;213538;220775;220793;223038	245;246;247;248;249;250;256		806	387;388;389;390;391;392;393;395;410;411	52;99;165;332;337;347;348		70	73;147;164;233;257;267;321;330;363;388
P99027	P99027	15	15	15	60S acidic ribosomal protein P2	Rplp2	sp|P99027|RLA2_MOUSE 60S acidic ribosomal protein P2 OS=Mus musculus OX=10090 GN=Rplp2 PE=1 SV=3	1	15	15	15	7	6	7	14	14	13	3	2	4	6	6	6	7	6	7	14	14	13	3	2	4	6	6	6	7	6	7	14	14	13	3	2	4	6	6	6	85.2	85.2	85.2	11.651	115	115	4.72	31	80	11	28	0	323.31	By MS/MS	By MS/MS	By MS/MS	By MS/MS	By MS/MS	By MS/MS	By MS/MS	By MS/MS	By MS/MS	By MS/MS	By MS/MS	By MS/MS	77.4	77.4	77.4	85.2	85.2	85.2	53	39.1	69.6	72.2	72.2	72.2	10631000000	1041200000	2580700000	2223700000	670670000	1723400000	584220000	139880000	84332000	129660000	398430000	485380000	569530000	1446500000	2150400000	1645100000	507120000	899820000	494220000	111470000	111240000	144560000	470400000	663050000	536030000	23	35	41	59	93	53	7	6	7	27	28	31	410				1200	8921;8922;9852;10380;10381;10382;12884;12885;13270;13271;19413;19414;21064;21065;21066	True;True;True;True;True;True;True;True;True;True;True;True;True;True;True	9743;9744;10713;11253;11254;11255;13913;13914;13915;14355;14356;21083;21084;22799;22800;22801	47057;47058;47059;47060;47061;47062;47063;47064;47065;47066;47067;47068;47069;47070;47071;47072;47073;47074;47075;47076;47077;47078;47079;47080;51721;51722;51723;51724;51725;51726;51727;51728;51729;51730;51731;51732;51733;51734;51735;54283;54284;54285;54286;54287;54288;54289;54290;54291;54292;54293;54294;54295;54296;54297;54298;54299;54300;54301;54302;54303;54304;54305;54306;54307;54308;54309;54310;54311;54312;54313;54314;54315;54316;54317;66711;66712;66713;66714;66715;66716;66717;66718;66719;66720;66721;66722;66723;66724;66725;66726;66727;66728;66729;66730;66731;66732;68775;68776;68777;68778;68779;68780;68781;68782;68783;68784;68785;68786;68787;68788;68789;68790;68791;68792;68793;68794;100932;100933;100934;100935;100936;100937;100938;100939;100940;100941;100942;109100;109101;109102;109103;109104;109105;109106;109107;109108;109109;109110;109111;109112;109113;109114;109115;109116;109117;109118;109119;109120;109121;109122	105391;105392;105393;105394;105395;105396;105397;105398;105399;105400;105401;105402;105403;105404;105405;105406;105407;105408;105409;105410;105411;105412;105413;105414;105415;105416;105417;105418;105419;105420;105421;105422;105423;105424;105425;105426;105427;105428;105429;105430;105431;105432;105433;105434;105435;105436;105437;105438;105439;105440;105441;105442;105443;105444;105445;105446;105447;105448;105449;105450;105451;105452;105453;105454;105455;105456;105457;105458;105459;105460;105461;105462;105463;105464;105465;105466;105467;105468;105469;105470;105471;105472;105473;105474;105475;114237;114238;114239;114240;114241;114242;114243;114244;114245;114246;114247;114248;114249;114250;114251;114252;114253;114254;114255;118701;118702;118703;118704;118705;118706;118707;118708;118709;118710;118711;118712;118713;118714;118715;118716;118717;118718;118719;118720;118721;118722;118723;118724;118725;118726;118727;118728;118729;118730;118731;118732;118733;118734;118735;118736;118737;118738;118739;118740;118741;118742;118743;118744;118745;118746;118747;118748;118749;118750;118751;118752;118753;118754;118755;118756;118757;118758;118759;118760;118761;118762;118763;118764;118765;118766;118767;118768;118769;118770;118771;118772;118773;118774;118775;118776;118777;118778;118779;118780;118781;118782;118783;118784;118785;118786;118787;118788;118789;118790;118791;118792;118793;118794;118795;118796;118797;118798;118799;118800;118801;118802;118803;118804;118805;118806;118807;118808;118809;118810;118811;118812;118813;118814;118815;118816;118817;118818;118819;118820;118821;118822;118823;118824;118825;118826;140822;140823;140824;140825;140826;140827;140828;140829;140830;140831;140832;140833;140834;140835;140836;140837;140838;140839;140840;140841;140842;140843;140844;140845;140846;140847;140848;140849;140850;140851;140852;140853;140854;140855;140856;140857;140858;140859;140860;140861;140862;140863;140864;140865;140866;140867;140868;140869;140870;144449;144450;144451;144452;144453;144454;144455;144456;144457;144458;144459;144460;144461;144462;144463;144464;144465;144466;144467;144468;144469;144470;144471;144472;144473;144474;144475;144476;144477;144478;144479;144480;144481;144482;144483;144484;144485;144486;144487;144488;144489;144490;144491;144492;144493;144494;144495;144496;144497;144498;144499;144500;144501;144502;144503;144504;144505;144506;144507;144508;144509;144510;144511;144512;144513;144514;144515;144516;144517;144518;144519;144520;144521;144522;144523;144524;144525;144526;144527;144528;144529;144530;144531;207890;207891;207892;207893;207894;207895;207896;207897;222800;222801;222802;222803;222804;222805;222806;222807;222808;222809;222810;222811;222812;222813;222814;222815;222816;222817;222818;222819;222820;222821;222822;222823;222824;222825;222826;222827;222828;222829;222830;222831;222832;222833;222834;222835;222836;222837;222838;222839;222840;222841;222842;222843;222844	105422;105465;114242;118774;118822;118826;140844;140864;144487;144526;207890;207895;222819;222840;222843				412				1
P99028	P99028	3	3	3	Cytochrome b-c1 complex subunit 6, mitochondrial	Uqcrh	sp|P99028|QCR6_MOUSE Cytochrome b-c1 complex subunit 6, mitochondrial OS=Mus musculus OX=10090 GN=Uqcrh PE=1 SV=2	1	3	3	3	2	2	2	2	2	2	0	0	0	1	1	2	2	2	2	2	2	2	0	0	0	1	1	2	2	2	2	2	2	2	0	0	0	1	1	2	36	36	36	10.435	89	89	4.32	6	9		4	0	58.119	By MS/MS	By matching	By MS/MS	By MS/MS	By MS/MS	By MS/MS				By MS/MS	By MS/MS	By MS/MS	28.1	28.1	28.1	28.1	28.1	28.1	0	0	0	20.2	20.2	28.1	389210000	18734000	10996000	22621000	73839000	99260000	64593000	0	0	0	33495000	22210000	43459000	0	0	0	72916000	63999000	68675000	0	0	0	0	0	42037000	1	0	3	6	8	7	0	0	0	4	4	5	38				1201	10604;16666;16667	True;True;True	11485;18182;18183	55461;55462;55463;55464;85969;85970;85971;85972;85973;85974;85975;85976;85977;85978;85979;85980;85981;85982;85983	120957;120958;175740;175741;175742;175743;175744;175745;175746;175747;175748;175749;175750;175751;175752;175753;175754;175755;175756;175757;175758;175759;175760;175761;175762;175763;175764;175765;175766;175767;175768;175769;175770;175771;175772;175773;175774;175775	120958;175749;175771
P99029;G3UZJ4;H3BJQ7	P99029;G3UZJ4;H3BJQ7	4;3;3	4;3;3	4;3;3	Peroxiredoxin-5, mitochondrial	Prdx5	sp|P99029|PRDX5_MOUSE Peroxiredoxin-5, mitochondrial OS=Mus musculus OX=10090 GN=Prdx5 PE=1 SV=2;tr|G3UZJ4|G3UZJ4_MOUSE Peroxiredoxin-5, mitochondrial OS=Mus musculus OX=10090 GN=Prdx5 PE=1 SV=1;tr|H3BJQ7|H3BJQ7_MOUSE Peroxiredoxin-5, mitochondrial OS=Mus	3	4	4	4	0	0	0	1	1	2	0	0	0	2	1	2	0	0	0	1	1	2	0	0	0	2	1	2	0	0	0	1	1	2	0	0	0	2	1	2	31.4	31.4	31.4	21.897	210	210;166;213	7.33		4		5	0.00063291	6.6445				By matching	By MS/MS	By MS/MS				By MS/MS	By MS/MS	By MS/MS	0	0	0	7.6	7.6	16.2	0	0	0	15.2	8.6	15.2	23731000	0	0	0	3279200	4718900	2539800	0	0	0	4957400	2614700	5620900	0	0	0	0	0	2735000	0	0	0	0	0	5437000	0	0	0	0	0	1	0	0	0	0	0	1	2				1202	1835;7878;17682;19171	True;True;True;True	1931;8649;19258;20815	9199;41364;41365;41366;91324;91325;99599;99600;99601	17805;93377;187330;204451;204452;204453	17805;93377;187330;204451
Q00623;A0A1L1STX7;CON__P15497	Q00623	8;1;1	8;1;1	8;1;1	Apolipoprotein A-I;Proapolipoprotein A-I;Truncated apolipoprotein A-I	Apoa1	sp|Q00623|APOA1_MOUSE Apolipoprotein A-I OS=Mus musculus OX=10090 GN=Apoa1 PE=1 SV=2	3	8	8	8	2	2	2	1	1	0	6	7	3	1	1	0	2	2	2	1	1	0	6	7	3	1	1	0	2	2	2	1	1	0	6	7	3	1	1	0	32.2	32.2	32.2	30.615	264	264;122;265	5.76	6	2	19	2	0	22.532	By MS/MS	By MS/MS	By MS/MS	By matching	By MS/MS		By MS/MS	By MS/MS	By MS/MS	By MS/MS	By MS/MS		8.3	8.3	8.3	4.9	4.9	0	23.9	28	12.9	4.9	4.9	0	502310000	26702000	52020000	44757000	2493700	3788600	0	164840000	151470000	46259000	5822700	4163700	0	27022000	46118000	30261000	0	0	0	169140000	147230000	69005000	0	0	0	2	5	3	0	1	0	13	25	4	1	1	0	55				1203	2621;8264;12033;16450;18235;18261;18799;19948	True;True;True;True;True;True;True;True	2757;9061;12966;17956;19841;19867;20429;21638	13109;13110;13111;13112;43606;62330;62331;84929;94093;94223;94224;94225;94226;94227;94228;94229;97329;97330;97331;97332;97333;97334;97335;97336;97337;97338;103728;103729;103730	24926;24927;24928;98795;133254;133255;133256;173984;173985;173986;173987;192824;193048;193049;193050;193051;193052;193053;193054;193055;193056;193057;193058;199374;199375;199376;199377;199378;199379;199380;199381;199382;199383;199384;199385;199386;199387;199388;199389;199390;199391;199392;199393;199394;199395;199396;199397;199398;199399;212846;212847;212848;212849;212850;212851;212852	24927;98795;133254;173985;192824;193053;199384;212846
Q00PI9	Q00PI9	28	28	28	Heterogeneous nuclear ribonucleoprotein U-like protein 2	Hnrnpul2	sp|Q00PI9|HNRL2_MOUSE Heterogeneous nuclear ribonucleoprotein U-like protein 2 OS=Mus musculus OX=10090 GN=Hnrnpul2 PE=1 SV=2	1	28	28	28	4	5	6	18	20	19	2	0	1	13	14	16	4	5	6	18	20	19	2	0	1	13	14	16	4	5	6	18	20	19	2	0	1	13	14	16	39.3	39.3	39.3	84.939	745	745	5.7	18	74	3	48	0	323.31	By MS/MS	By MS/MS	By MS/MS	By MS/MS	By MS/MS	By MS/MS	By MS/MS		By matching	By MS/MS	By MS/MS	By MS/MS	8.5	10.7	12.3	29.9	28.3	30.1	3.1	0	1.7	23.9	24	32.5	1632500000	67251000	46238000	103350000	213160000	548350000	234120000	5664000	0	4931500	108190000	107670000	193550000	94731000	59430000	85049000	215680000	302300000	209690000	0	0	0	138400000	147620000	160770000	6	4	8	31	59	34	2	0	0	24	27	34	229				1204	1161;1350;2174;3172;3438;3439;4121;5168;5359;5985;7113;7162;10177;11685;13080;13081;13082;13159;13193;13978;15122;16049;16689;17730;20233;20398;20399;20939	True;True;True;True;True;True;True;True;True;True;True;True;True;True;True;True;True;True;True;True;True;True;True;True;True;True;True;True	1222;1433;2284;3359;3648;3649;4357;5451;5647;5648;6294;7647;7697;11043;12610;14145;14146;14147;14227;14265;15115;16558;17547;18205;19307;21936;22107;22108;22667;22668	5841;5842;5843;6823;6824;6825;6826;6827;6828;10904;10905;16018;16019;17462;17463;17464;17465;17466;17467;17468;17469;17470;20719;20720;20721;25909;25910;25911;26856;26857;26858;26859;26860;29729;36478;36479;36480;36481;36701;36702;36703;53256;53257;60658;60659;60660;60661;60662;60663;60664;60665;60666;60667;60668;60669;60670;60671;60672;60673;67810;67811;67812;67813;67814;67815;67816;67817;67818;67819;67820;67821;67822;67823;67824;68221;68222;68223;68224;68225;68226;68227;68228;68229;68433;68434;68435;68436;68437;68438;68439;68440;68441;68442;72442;72443;72444;78426;78427;78428;78429;82977;86072;86073;86074;86075;86076;86077;86078;86079;86080;86081;86082;91562;91563;91564;91565;105038;105039;105040;105859;105860;105861;105862;105863;105864;105865;105866;105867;105868;105869;108422;108423;108424;108425;108426;108427;108428;108429;108430;108431;108432;108433;108434	11635;11636;11637;13521;13522;13523;13524;13525;13526;13527;13528;13529;13530;13531;21059;31226;34483;34484;34485;34486;34487;34488;34489;34490;34491;34492;34493;34494;34495;34496;34497;34498;34499;34500;34501;34502;40119;40120;40121;40122;40123;40124;40125;40126;40127;40128;49672;49673;49674;49675;49676;49677;49678;51451;51452;51453;51454;56178;76283;76284;76285;76286;76632;116893;116894;130559;130560;130561;130562;130563;130564;130565;130566;130567;130568;130569;130570;130571;130572;130573;130574;130575;130576;130577;130578;130579;130580;130581;142621;142622;142623;142624;142625;142626;142627;142628;142629;142630;142631;142632;142633;142634;142635;142636;142637;142638;142639;142640;142641;142642;142643;142644;142645;142646;142647;142648;142649;143350;143351;143352;143353;143354;143355;143356;143357;143358;143359;143360;143361;143362;143363;143364;143365;143366;143367;143368;143369;143946;143947;143948;143949;143950;143951;143952;143953;143954;143955;143956;150848;150849;161545;161546;161547;161548;161549;161550;170478;175899;175900;175901;175902;175903;175904;175905;175906;175907;175908;175909;175910;175911;175912;175913;175914;175915;175916;175917;175918;175919;175920;175921;175922;187769;187770;187771;187772;215213;215214;215215;216790;216791;216792;216793;216794;216795;216796;216797;216798;216799;216800;216801;216802;216803;216804;216805;216806;216807;216808;216809;216810;216811;216812;216813;216814;216815;216816;216817;216818;221168;221169;221170;221171;221172;221173;221174;221175;221176;221177;221178;221179;221180;221181;221182;221183;221184	11636;13527;21059;31226;34483;34491;40126;49672;51453;56178;76283;76632;116893;130566;142624;142626;142647;143357;143949;150848;161549;170478;175910;187770;215215;216799;216817;221172		112;113	807;808;809;810	413;414;415		225;235	227;228;229;230	491;587;590
Q62347;Q01147;D3Z7P7;D3Z326;F6VJ22;D3Z6A5;F6QWT6;F6U9F5;F6Q346;F6W4F5;E9PWV9;A0A087WRI6;D3Z7M6;F6QKL8;D3Z2U7;P81269	Q62347;Q01147;D3Z7P7;D3Z326;F6VJ22;D3Z6A5;F6QWT6;F6U9F5;F6Q346;F6W4F5;E9PWV9;A0A087WRI6;D3Z7M6;F6QKL8;D3Z2U7;P81269	2;2;1;1;1;1;1;1;1;1;1;1;1;1;1;1	2;2;1;1;1;1;1;1;1;1;1;1;1;1;1;1	2;2;1;1;1;1;1;1;1;1;1;1;1;1;1;1	Cyclic AMP-responsive element-binding protein 1;Cyclic AMP-dependent transcription factor ATF-1	Creb1;Crem;Atf1	tr|Q62347|Q62347_MOUSE Cyclic AMP-responsive element-binding protein 1 OS=Mus musculus OX=10090 GN=Creb1 PE=1 SV=1;sp|Q01147|CREB1_MOUSE Cyclic AMP-responsive element-binding protein 1 OS=Mus musculus OX=10090 GN=Creb1 PE=1 SV=1;tr|D3Z7P7|D3Z7P7_MOUSE cAMP	16	2	2	2	2	1	2	0	0	0	0	0	0	0	0	0	2	1	2	0	0	0	0	0	0	0	0	0	2	1	2	0	0	0	0	0	0	0	0	0	7.3	7.3	7.3	30.959	287	287;341;95;102;113;119;125;223;284;298;304;317;329;335;341;269	1	5				0.0015848	3.898	By MS/MS	By matching	By MS/MS										7.3	2.4	7.3	0	0	0	0	0	0	0	0	0	20393000	6452500	1693800	12247000	0	0	0	0	0	0	0	0	0	7376400	0	7681600	0	0	0	0	0	0	0	0	0	1	0	2	0	0	0	0	0	0	0	0	0	3				1205	8989;17939	True;True	9813;19523	47411;47412;92657;92658;92659	106184;106185;190201	106184;190201
[truncated: 2,365,103 more chars]
